# NordicTraits: imputed species-level functional trait dataset for vascular plants of Denmark, Finland, Iceland, Norway and Sweden

**DOI:** 10.64898/2026.03.03.709463

**Authors:** Pekka Niittynen, Risto K. Heikkinen, Maria H. Hällfors, Aino-Maija Määttänen, Veera Norros, Julia Kemppinen

## Abstract

The NordicTraits dataset provides the first comprehensive, imputed, and openly available species-level functional trait resource for all native vascular plants across Denmark, Finland, Iceland, Norway, and Sweden. Functional traits such as plant height, seed mass, and leaf nitrogen content are critical for understanding plant strategies, ecosystem processes including the services they provide to human society, and predicting biodiversity responses to environmental change. The Nordic region has a rich botanical history. However, the absence of a unified trait database has limited trait-based ecological research in this region that is under rapid climate change. To address this gap, we compiled and harmonized trait data from major global databases and regional sources, covering 3,099 vascular plant species. We utilized all together 205 traits in the imputation model with the source data covering, on average, 54% (5–81%) of the species. We employed rigorous data cleaning, taxonomic standardization, and a Random Forest-based imputation framework to fill the missing values, while incorporating phylogenetic information to improve accuracy. The final dataset includes 44 selected key functional traits with no missing values, including both continuous and categorical traits and enabling robust analyses of plant strategies and responses to environmental gradients across the region’s diverse temperate, boreal, arctic, and alpine ecosystems. The dataset is particularly valuable for large-scale, multi-species studies, and those focusing on functional community assessments across a wide range of vegetation types. NordicTraits facilitates the paradigm shift from species-based to trait-based ecology, supporting research on biodiversity, conservation, and climate change impact predictions in northern Europe.

## Supplementary materials for "NordicTraits: imputed species-level functional trait dataset for vascular plants of Denmark, Finland, Iceland, Norway and Sweden"

### Sheet: Sheet1
species	WFO_author	WFO_ID	WFO_family	FI_Id	FI_species	FI_vernacular	NO_Id	NO_species	NO_vernacular	SE_Id	SE_species	SE_vernacular	DE_species	DE_vernacular	IC_Id	IC_species
Abies alba	Mill.	wfo-0000510976	Pinaceae				103793	Abies alba	edelgran	222135	Abies alba	silvergran
Abies grandis	(Douglas ex. D.Don) Lindl.	wfo-0000511178	Pinaceae							222138	Abies grandis	kustgran
Acer campestre	L.	wfo-0000514040	Sapindaceae							5	Acer campestre	naverlönn	Acer campestre	Navr
Acer negundo	L.	wfo-0000514643	Sapindaceae							223314	Acer negundo	asklönn
Acer platanoides	L.	wfo-0000514884	Sapindaceae	MX.39122	Acer platanoides	metsävaahtera	103559	Acer platanoides	spisslønn	223315	Acer platanoides	skogslönn	Acer platanoides	Spids-løn
Acer pseudoplatanus	L.	wfo-0000514908	Sapindaceae							223316	Acer pseudoplatanus	tysklönn	Acer pseudoplatanus	Ahorn
Acer tataricum	L.	wfo-0000515176	Sapindaceae							223319	Acer tataricum	tatarlönn
Achillea filipendulina	Lam.	wfo-0000041091	Asteraceae							219902	Achillea filipendulina	praktröllika
Achillea millefolium	L.	wfo-0000042097	Asteraceae	MX.39812	Achillea millefolium	siankärsämö	100392	Achillea millefolium	ryllik	219906	Achillea millefolium	röllika	Achillea millefolium	Almindelig røllike	743	Achillea millefolium
Achillea millefolium	L.	wfo-0000042097	Asteraceae	MX.39812	Achillea millefolium	siankärsämö	100392	Achillea millefolium	ryllik	219906	Achillea millefolium	röllika	Achillea millefolium	Almindelig røllike	744	Achillea millefolium ssp. lanulosa
Achillea ptarmica	L.	wfo-0000033807	Asteraceae				100396	Achillea ptarmica	nyseryllik	219909	Achillea ptarmica	nysört	Achillea ptarmica	Nyse-røllike	745	Achillea ptarmica
Achnatherum calamagrostis	(L.) P.Beauv.	wfo-0000841262	Poaceae	MX.40612	Calamagrostis neglecta	luhtakastikka	99958	Calamagrostis neglecta	smårørkvein	222273	Calamagrostis neglecta	madrör
Aconitum lycoctonum	L.	wfo-0000517589	Ranunculaceae	MX.42328	Aconitum lycoctonum subsp. septentrionale	lehtoukonhattu				219914	Aconitum lycoctonum	vargstormhatt
Aconitum napellus	L.	wfo-0000517688	Ranunculaceae							6	Aconitum napellus	äkta stormhatt
Aconitum septentrionale	Koelle	wfo-0000518061	Ranunculaceae				143437	Aconitum septentrionale	tyrihjelm
Aconogonon divaricatum	(L.) Nakai	wfo-0000518415	Polygonaceae							220615	Aconogonon divaricatum	vippslide
Acorus calamus	L.	wfo-0000350733	Acoraceae	MX.40094	Acorus calamus	rohtokalmojuuri	99300	Acorus calamus	kalmusrot	220617	Acorus calamus	kalmus
Actaea rubra	(Aiton) Willd.	wfo-0000519118	Ranunculaceae	MX.37860	Actaea erythrocarpa	punakonnanmarja				8	Actaea erythrocarpa	röd trolldruva
Actaea rubra	(Aiton) Willd.	wfo-0000519118	Ranunculaceae	MX.37860	Actaea erythrocarpa	punakonnanmarja				222770	Actaea rubra	amerikansk trolldruva
Actaea spicata	L.	wfo-0000519125	Ranunculaceae	MX.37859	Actaea spicata	mustakonnanmarja	103081	Actaea spicata	trollbær	222771	Actaea spicata	svart trolldruva	Actaea spicata	Druemunke
Adonis vernalis	L.	wfo-0000521287	Ranunculaceae							9	Adonis vernalis	våradonis
Adoxa moschatellina	L.	wfo-0000521309	Viburnaceae	MX.39352	Adoxa moschatellina	tesmayrtti	101700	Adoxa moschatellina	moskusurt	222776	Adoxa moschatellina	desmeknopp	Adoxa moschatellina	Desmerurt
Aegopodium podagraria	L.	wfo-0000521573	Apiaceae	MX.39201	Aegopodium podagraria	lehtovuohenputki	100252	Aegopodium podagraria	skvallerkål	222185	Aegopodium podagraria	kirskål	Aegopodium podagraria	Skvalderkål	1138	Aegopodium podagraria
Aesculus hippocastanum	L.	wfo-0000522287	Sapindaceae							223321	Aesculus hippocastanum	hästkastanj
Aethusa cynapium	L.	wfo-0000522564	Apiaceae	MX.39209	Aethusa cynapium	hukanputki	100254	Aethusa cynapium	hundepersille	219619	Aethusa cynapium	vildpersilja			1139	Aethusa cynapium
Aethusa cynapium	L.	wfo-0000522564	Apiaceae	MX.39209	Aethusa cynapium	hukanputki	167197	Aethusa cynapium var. domestica	ugrashundepersille	219619	Aethusa cynapium	vildpersilja			1139	Aethusa cynapium
Agastache rugosa	Kuntze	wfo-0000906745	Lamiaceae							221593	Agastache rugosa	koreansk anisisop
Agrimonia eupatoria	Michx.	wfo-0000985497	Rosaceae	MX.38826	Agrimonia eupatoria	maarianverijuuri	103217	Agrimonia eupatoria	åkermåne	219918	Agrimonia eupatoria	småborre	Agrimonia eupatoria	Almindelig agermåne
Agrimonia pilosa	Ledeb.	wfo-0001017393	Rosaceae	MX.38825	Agrimonia pilosa	idänverijuuri
Agrimonia procera	Wallr.	wfo-0001006000	Rosaceae	MX.38827	Agrimonia procera	tuoksuverijuuri	103218	Agrimonia procera	kyståkermåne	11	Agrimonia procera	luktsmåborre	Agrimonia procera	Vellugtende agermåne
Agrostemma githago	L.	wfo-0000524512	Caryophyllaceae	MX.38112	Agrostemma githago	isoaurankukka				14	Agrostemma githago	klätt			552	Agrostemma githago
Agrostis canina	L.	wfo-0000843382	Poaceae	MX.40588	Agrostis canina	luhtarölli	99866	Agrostis canina	hundekvein	222187	Agrostis canina	brunven	Agrostis canina	Hunde-hvene
Agrostis capillaris	L.	wfo-0000841743	Poaceae	MX.40593	Agrostis capillaris	nurmirölli	99867	Agrostis capillaris	engkvein	222188	Agrostis capillaris	rödven	Agrostis capillaris	Almindelig hvene	195	Agrostis capillaris
Agrostis clavata	Trin.	wfo-0000843445	Poaceae	MX.40591	Agrostis clavata	hoikkarölli				15	Agrostis clavata	köseven
Agrostis gigantea	Roth	wfo-0000843693	Poaceae	MX.40596	Agrostis gigantea	isorölli	99868	Agrostis gigantea	storkvein	222192	Agrostis gigantea	storven	Agrostis gigantea	Stortoppet hvene	196	Agrostis gigantea
Agrostis mertensii	Trin.	wfo-0000843982	Poaceae	MX.40590	Agrostis mertensii	pohjanrölli	99869	Agrostis mertensii	fjellkvein	222194	Agrostis mertensii	fjällven
Agrostis scabra	Willd.	wfo-0000844367	Poaceae							222197	Agrostis scabra	kvarnven
Agrostis stolonifera	L.	wfo-0000844489	Poaceae	MX.40601	Agrostis stolonifera	rönsyrölli	99871	Agrostis stolonifera	krypkvein	222198	Agrostis stolonifera	krypven	Agrostis stolonifera	Kryb-hvene	197	Agrostis stolonifera
Agrostis stolonifera	L.	wfo-0000844489	Poaceae	MX.40601	Agrostis stolonifera	rönsyrölli	99873	Agrostis stolonifera subsp. straminea	fjærekrypkvein	222198	Agrostis stolonifera	krypven	Agrostis stolonifera	Kryb-hvene	197	Agrostis stolonifera
Agrostis vinealis	Schreb.	wfo-0000844747	Poaceae	MX.40589	Agrostis vinealis	jäykkärölli	99874	Agrostis vinealis	bergkvein	222200	Agrostis vinealis	bergven	Agrostis vinealis	Sand-hvene	198	Agrostis vinealis
Aira caryophyllea	L.	wfo-0000844921	Poaceae				99876	Aira caryophyllea	hvitsmyle	16	Aira caryophyllea	vittåtel	Aira caryophyllea	Udspærret dværgbunke
Aira praecox	L.	wfo-0000845169	Poaceae	MX.40571	Aira praecox	kääpiölauhio	99877	Aira praecox	dvergsmyle	222203	Aira praecox	vårtåtel	Aira praecox	Tidlig dværgbunke
Ajuga genevensis	L.	wfo-0000933858	Lamiaceae							17	Ajuga genevensis	kritsuga
Ajuga pyramidalis	L.	wfo-0000934953	Lamiaceae	MX.39451	Ajuga pyramidalis	kartioakankaali	102273	Ajuga pyramidalis	jonsokkoll	221597	Ajuga pyramidalis	blåsuga	Ajuga pyramidalis	Pyramide-læbeløs	705	Ajuga pyramidalis
Ajuga reptans	L.	wfo-0000935107	Lamiaceae				102274	Ajuga reptans	krypjonsokkoll	18	Ajuga reptans	revsuga	Ajuga reptans	Krybende læbeløs
Alcea rosea	L.	wfo-0000525183	Malvaceae							222777	Alcea rosea	stockros
Alchemilla acutiloba	Opiz	wfo-0001012012	Rosaceae	MX.38888	Alchemilla acutiloba	piennarpoimulehti	103220	Alchemilla acutiloba	stjernemarikåpe	222015	Alchemilla acutiloba	stjärndaggkåpa	Alchemilla acutiloba	Spidslappet løvefod
Alchemilla alpina	Schinz & R.Keller	wfo-0001007810	Rosaceae	MX.38875	Alchemilla alpina	tunturipoimulehti	103221	Alchemilla alpina	fjellmarikåpe	222934	Alchemilla alpina	fjällkåpa			365	Alchemilla alpina
Alchemilla baltica	Juz.	wfo-0001018454	Rosaceae	MX.38899	Alchemilla baltica	tummasuonipoimulehti	103222	Alchemilla baltica	baltermarikåpe	222935	Alchemilla baltica	baltisk daggkåpa
Alchemilla borealis	Sam. ex Juz.	wfo-0001018713	Rosaceae	MX.38898	Alchemilla borealis	harvahammaspoimulehti	103223	Alchemilla borealis	tromsmarikåpe	1848	Alchemilla borealis	norddaggkåpa
Alchemilla chirophylla	Buser	wfo-0001018467	Rosaceae
Alchemilla cymatophylla	Juz.	wfo-0001018426	Rosaceae				103224	Alchemilla cymatophylla	rynkemarikåpe	222940	Alchemilla cymatophylla	vågdaggkåpa
Alchemilla faroensis	Buser	wfo-0000983778	Rosaceae				145836	Alchemilla faeroënsis	færøymarikåpe						366	Alchemilla faeroënsis
Alchemilla filicaulis	Pittier	wfo-0000986187	Rosaceae	MX.38892	Alchemilla filicaulis	hentopoimulehti	103225	Alchemilla filicaulis	grannmarikåpe	222941	Alchemilla filicaulis	späddaggkåpa/vindaggkåpa	Alchemilla filicaulis var. vestita	Håret løvefod
Alchemilla filicaulis	Buser	wfo-0000983182	Rosaceae				145668	Alchemilla vestita	vinmarikåpe						368	Alchemilla filicaulis var. vestita
Alchemilla glabra	Neygenf.	wfo-0000984092	Rosaceae	MX.38895	Alchemilla glabra	lähteikköpoimulehti	103228	Alchemilla glabra	glattmarikåpe	222942	Alchemilla glabra	glatt daggkåpa	Alchemilla glabra	Glat løvefod	369	Alchemilla glabra
Alchemilla glaucescens	Wallr.	wfo-0000999868	Rosaceae	MX.38876	Alchemilla glaucescens	harmaapoimulehti	103229	Alchemilla glaucescens	fløyelsmarikåpe	222943	Alchemilla glaucescens	sammetsdaggkåpa	Alchemilla glaucescens	Blågrøn løvefod
Alchemilla glomerulans	Buser	wfo-0000985353	Rosaceae	MX.38894	Alchemilla glomerulans	keräpääpoimulehti	103230	Alchemilla glomerulans	kildemarikåpe	222944	Alchemilla glomerulans	källdaggkåpa			370	Alchemilla glomerulans
Alchemilla heptagona	Juz.	wfo-0001018780	Rosaceae							20	Alchemilla heptagona	sjuhörnig daggkåpa
Alchemilla hirsuticaulis	H.Lindb.	wfo-0001018556	Rosaceae	MX.38877	Alchemilla hirsuticaulis	sykeröpoimulehti
Alchemilla micans	Buser	wfo-0001015829	Rosaceae	MX.38889	Alchemilla micans	silkkipoimulehti	103232	Alchemilla micans	glansmarikåpe	222947	Alchemilla micans	glansdaggkåpa	Alchemilla micans	Glansbladet løvefod
Alchemilla mollis	(Buser) Rothm.	wfo-0001018841	Rosaceae							222948	Alchemilla mollis	jättedaggkåpa			371	Alchemilla mollis
Alchemilla monticola	Opiz	wfo-0001015000	Rosaceae	MX.38882	Alchemilla monticola	laidunpoimulehti	103234	Alchemilla monticola	beitemarikåpe	222949	Alchemilla monticola	betesdaggkåpa	Alchemilla monticola	Grå løvefod
Alchemilla murbeckiana	Buser	wfo-0001019015	Rosaceae	MX.38901	Alchemilla murbeckiana	munuaispoimulehti	103235	Alchemilla murbeckiana	nyremarikåpe	222950	Alchemilla murbeckiana	njurdaggkåpa
Alchemilla norvegica	Sam.	wfo-0001014907	Rosaceae				103236	Alchemilla norvegica	norsk marikåpe
Alchemilla oleosa	Sam.	wfo-0001014903	Rosaceae				103237	Alchemilla oleosa	oljemarikåpe
Alchemilla oxyodonta	(Buser) C.G.Westerl.	wfo-0001018804	Rosaceae				103238	Alchemilla oxyodonta	kvassmarikåpe	22	Alchemilla oxyodonta	skarptandad daggkåpa
Alchemilla plicata	Buser	wfo-0001018980	Rosaceae	MX.38878	Alchemilla plicata	laskospoimulehti	103239	Alchemilla plicata	buttmarikåpe	222954	Alchemilla plicata	trubbdaggkåpa
Alchemilla propinqua	H.Lindb. ex Juz.	wfo-0001018534	Rosaceae	MX.38880	Alchemilla propinqua	pyöröpoimulehti	103240	Alchemilla propinqua	hjulmarikåpe	222955	Alchemilla propinqua	hjuldaggkåpa
Alchemilla samuelssonii	Rothm.	wfo-0001005602	Rosaceae	MX.38902	Alchemilla samuelssonii	tylppähammaspoimulehti				21	Alchemilla samuelssonii	stubbdaggkåpa
Alchemilla sarmatica	Juz.	wfo-0001018767	Rosaceae							222958	Alchemilla sarmatica	sarmatisk daggkåpa
Alchemilla semidivisa	Ericsson	wfo-0001010993	Rosaceae				103242	Alchemilla semidivisa	sunnmørsmarikåpe
Alchemilla speciosa	Buser	wfo-0001014989	Rosaceae							222960	Alchemilla speciosa	praktdaggkåpa
Alchemilla subcrenata	H.Lindb.	wfo-0001007048	Rosaceae	MX.38884	Alchemilla subcrenata	hakamaapoimulehti	103244	Alchemilla subcrenata	engmarikåpe	222961	Alchemilla subcrenata	ängsdaggkåpa	Alchemilla subcrenata	Butlappet løvefod	372	Alchemilla subcrenata
Alchemilla subglobosa	C.G.Westerl.	wfo-0001019051	Rosaceae				103245	Alchemilla subglobosa	vollmarikåpe	222962	Alchemilla subglobosa	valldaggkåpa
Alchemilla taernaensis	Hyl. ex Ericsson & Hellqv.	wfo-0001006027	Rosaceae				103246	Alchemilla taernaënsis	nordlandsmarikåpe	1849	Alchemilla taernaënsis	tärnadaggkåpa
Alchemilla wichurae	(Buser) Stefánsson	wfo-0000984096	Rosaceae	MX.38900	Alchemilla wichurae	terävälovipoimulehti	103247	Alchemilla wichurae	skarmarikåpe	222964	Alchemilla wichurae	skårdaggkåpa			373	Alchemilla wichurae
Alchemilla xanthochlora	Rothm.	wfo-0000985078	Rosaceae				103248	Alchemilla xanthochlora	kystmarikåpe	24	Alchemilla xanthochlora	kustdaggkåpa	Alchemilla xanthochlora	Gulgrøn løvefod
Alisma gramineum	C.C.Gmel.	wfo-0001300838	Alismataceae										Alisma gramineum	Kortskaftet skeblad
Alisma lanceolatum	With.	wfo-0000755439	Alismataceae							29	Alisma lanceolatum	gotlandssvalting	Alisma lanceolatum	Lancet-skeblad
Alisma plantago-aquatica	L.	wfo-0000755470	Alismataceae	MX.40111	Alisma plantago-aquatica	ratamosarpio	99303	Alisma plantago-aquatica	vassgro	219554	Alisma plantago-aquatica	svalting	Alisma plantago-aquatica	Vejbred-skeblad
Alisma wahlenbergii	(Holmb.) Juz.	wfo-0000755513	Alismataceae	MX.40112	Alisma wahlenbergii	upossarpio				30	Alisma wahlenbergii	småsvalting
Alkekengi officinarum	Moench	wfo-0001019236	Solanaceae							264448	Physalis alkekengi	japansk lykta
Alliaria petiolata	(M.Bieb.) Cavara & Grande	wfo-0000526081	Brassicaceae	MX.38364	Alliaria petiolata	rohtolitulaukka	101071	Alliaria petiolata	løkurt	219556	Alliaria petiolata	löktrav	Alliaria petiolata	Løgkarse	467	Alliaria petiolata
Allium carinatum	L.	wfo-0000755899	Amaryllidaceae							31	Allium carinatum	rosenlök	Allium carinatum	Kølet løg
Allium fistulosum	L.	wfo-0000756246	Amaryllidaceae				99407	Allium fistulosum	pipeløk
Allium hollandicum	R.M.Fritsch	wfo-0000756413	Amaryllidaceae							219740	Allium hollandicum	purpurlök
Allium lineare	L.	wfo-0000756611	Amaryllidaceae							32	Allium lineare	klipplök
Allium lusitanicum	Lam.	wfo-0000756644	Amaryllidaceae				143441	Allium lusitanicum	kantløk	1850	Allium lusitanicum	kantlök	Allium lusitanicum	Kantet løg
Allium maximowiczii	Regel	wfo-0000756711	Amaryllidaceae				120233	Allium schoenoprasum subsp. boreale	sibirgrasløk
Allium oleraceum	L.	wfo-0000756866	Amaryllidaceae	MX.39996	Allium oleraceum	nurmilaukka	99409	Allium oleraceum	vill-løk	219744	Allium oleraceum	backlök	Allium oleraceum	Vild løg	111	Allium oleraceum
Allium oreophilum	C.A.Mey.	wfo-0000756886	Amaryllidaceae							219745	Allium oreophilum	berglök
Allium paradoxum	(M.Bieb.) G.Don	wfo-0000756957	Amaryllidaceae							219746	Allium paradoxum	snödroppslök
Allium rotundum	L.	wfo-0000757183	Amaryllidaceae							219750	Allium rotundum	rundlök
Allium schoenoprasum	L.	wfo-0000757278	Amaryllidaceae	MX.39994	Allium schoenoprasum subsp. sibiricum	ruijanruoholaukka	99412	Allium schoenoprasum	grasløk	219751	Allium schoenoprasum	gräslök	Allium schoenoprasum	Pur-løg	112	Allium schoenoprasum
Allium scorodoprasum	L.	wfo-0000757306	Amaryllidaceae	MX.39997	Allium scorodoprasum	käärmeenlaukka	99414	Allium scorodoprasum	bendelløk	219752	Allium scorodoprasum	skogslök	Allium scorodoprasum	Skov-løg
Allium ursinum	L.	wfo-0000757676	Amaryllidaceae	MX.39995	Allium ursinum	karhunlaukka	99419	Allium ursinum	ramsløk	219755	Allium ursinum	ramslök	Allium ursinum	Rams-løg
Allium vineale	L.	wfo-0000757711	Amaryllidaceae	MX.39998	Allium vineale	hietalaukka	99421	Allium vineale	strandløk	219756	Allium vineale	sandlök	Allium vineale	Sand-løg
Allium vineale	L.	wfo-0000757711	Amaryllidaceae	MX.39998	Allium vineale	hietalaukka	99421	Allium vineale	strandløk	219756	Allium vineale	sandlök	Allium vineale var. purpureum	Purpur sand-løg
Allium zebdanense	Boiss. & Noë	wfo-0000757784	Amaryllidaceae							219757	Allium zebdanense	majlök
Alnus glutinosa	(L.) Gaertn.	wfo-0000945215	Betulaceae	MX.38008	Alnus glutinosa	tervaleppä	102131	Alnus glutinosa	svartor	219758	Alnus glutinosa	klibbal	Alnus glutinosa	Rød-el
Alnus incana	(L.) Moench	wfo-0000945749	Betulaceae	MX.38010	Alnus incana	harmaaleppä	102132	Alnus incana	gråor	221388	Alnus incana	gråal
Alnus incana	(L.) Moench	wfo-0000945749	Betulaceae	MX.38010	Alnus incana	harmaaleppä	102134	Alnus incana subsp. kolaënsis	kolagråor	221388	Alnus incana	gråal
Alopecurus aequalis	Sobol.	wfo-0000845386	Poaceae	MX.40628	Alopecurus aequalis	rantapuntarpää	99879	Alopecurus aequalis	vassreverumpe	221392	Alopecurus aequalis	gulkavle	Alopecurus aequalis	Gul rævehale	199	Alopecurus aequalis
Alopecurus arundinaceus	Poir.	wfo-0000845457	Poaceae	MX.40623	Alopecurus arundinaceus	ruokopuntarpää	99880	Alopecurus arundinaceus	strandreverumpe	222205	Alopecurus arundinaceus	svartkavle	Alopecurus arundinaceus	Sort rævehale
Alopecurus geniculatus	L.	wfo-0000845537	Poaceae	MX.40626	Alopecurus geniculatus	polvipuntarpää	99882	Alopecurus geniculatus	knereverumpe	222207	Alopecurus geniculatus	kärrkavle	Alopecurus geniculatus	Knæbøjet rævehale	200	Alopecurus geniculatus
Alopecurus magellanicus	Lam.	wfo-0000845609	Poaceae				143444	Alopecurus ovatus	polarreverumpe
Alopecurus myosuroides	Huds.	wfo-0000845620	Poaceae							35	Alopecurus myosuroides	renkavle			201	Alopecurus myosuroides
Alopecurus pratensis	L.	wfo-0000845656	Poaceae	MX.40622	Alopecurus pratensis	nurmipuntarpää	99884	Alopecurus pratensis	reverumpe	222209	Alopecurus pratensis	ängskavle	Alopecurus pratensis	Eng-rævehale	202	Alopecurus pratensis
Alopecurus pratensis	L.	wfo-0000845656	Poaceae	MX.40622	Alopecurus pratensis	nurmipuntarpää	99885	Alopecurus pratensis subsp. alpestris	finnmarksreverumpe	222209	Alopecurus pratensis	ängskavle	Alopecurus pratensis	Eng-rævehale	202	Alopecurus pratensis
Althaea officinalis	L.	wfo-0000529011	Malvaceae							222016	Althaea officinalis	läkemalva	Althaea officinalis	Læge-stokrose
Alyssum alyssoides	L.	wfo-0000529216	Brassicaceae							1852	Alyssum alyssoides	grådådra
Amaranthus blitum	Rchb. ex Steud.	wfo-0000530086	Amaranthaceae							220626	Amaranthus blitum	mållamarant
Amaranthus hybridus	E.H.L.Krause	wfo-0000530253	Amaranthaceae							220632	Amaranthus hybridus	grönamarant/toppamarant
Amaranthus retroflexus	L.	wfo-0000530447	Amaranthaceae							220637	Amaranthus retroflexus	svinamarant
Ambrosia artemisiifolia	L.	wfo-0000063493	Asteraceae							219920	Ambrosia artemisiifolia	malörtsambrosia			746	Ambrosia artemisiifolia
Ambrosia psilostachya	DC.	wfo-0000137200	Asteraceae							219922	Ambrosia psilostachya	sträv ambrosia
Amelanchier alnifolia	Farw.	wfo-0001006553	Rosaceae							219925	Amelanchier alnifolia	sen häggmispel
Amelanchier lamarckii	F.G.Schroed.	wfo-0001011843	Rosaceae							222967	Amelanchier confusa	svensk häggmispel
Amelanchier lamarckii	F.G.Schroed.	wfo-0001011843	Rosaceae							222969	Amelanchier lamarckii F. G.	prakthäggmispel
Amelanchier spicata	hort.	wfo-0000999214	Rosaceae							222971	Amelanchier spicata	häggmispel
Anacamptis morio	(L.) R.M.Bateman, Pridgeon & M.W.Chase	wfo-0000968477	Orchidaceae				99482	Anacamptis morio	narrmarihand	221501	Anacamptis morio	göknycklar	Anacamptis morio	Salepgøgeurt
Anacamptis palustris	(Jacq.) R.M.Bateman, Pridgeon & M.W.Chase	wfo-0000968486	Orchidaceae							1718	Anacamptis palustris	kärrnycklar
Anacamptis pyramidalis	(L.) Rich.	wfo-0000968551	Orchidaceae							49	Anacamptis pyramidalis	salepsrot	Anacamptis pyramidalis	Horndrager
Anaphalis margaritacea	(L.) A.Gray	wfo-0000139178	Asteraceae							221073	Anaphalis margaritacea	pärleternell
Anchusa arvensis	(L.) M.Bieb.	wfo-0000533553	Boraginaceae	MX.39415	Anchusa arvensis	peltorasti	100980	Anchusa arvensis	krokhals	219929	Anchusa arvensis	fårtunga
Anchusa officinalis	L.	wfo-0000533707	Boraginaceae	MX.39414	Anchusa officinalis	rohtorasti	100984	Anchusa officinalis	oksetunge	221504	Anchusa officinalis	oxtunga
Andromeda polifolia	L.	wfo-0000534279	Ericaceae	MX.38614	Andromeda polifolia	suokukka	101769	Andromeda polifolia	hvitlyng	221955	Andromeda polifolia	rosling	Andromeda polifolia	Rosmarinlyng	619	Andromeda polifolia
Androsace elongata	L.	wfo-0000534540	Primulaceae							222212	Androsace elongata	sandviva
Androsace septentrionalis	L.	wfo-0000534825	Primulaceae	MX.38664	Androsace septentrionalis	ketonukki	101869	Androsace septentrionalis	smånøkkel	221076	Androsace septentrionalis	grusviva
Anemonoides blanda	(Schott & Kotschy) Holub	wfo-0000535963	Ranunculaceae							222779	Anemone blanda	balkansippa
Anemonoides nemorosa	(L.) Holub	wfo-0000535989	Ranunculaceae	MX.37879	Anemone nemorosa	valkovuokko	103087	Anemone nemorosa	hvitveis	222782	Anemone nemorosa	vitsippa	Anemone nemorosa	Hvid anemone	289	Anemone nemorosa
Anemonoides ranunculoides	(L.) Holub	wfo-0000535998	Ranunculaceae	MX.37883	Anemone ranunculoides	keltavuokko	103088	Anemone ranunculoides	gulveis	222783	Anemone ranunculoides	gulsippa	Anemone ranunculoides	Gul anemone
Anemonoides sylvestris	(L.) Galasso, Banfi & Soldano	wfo-0000536007	Ranunculaceae							222784	Anemone sylvestris	tovsippa
Anemonoides trifolia	(L.) Holub	wfo-0000536008	Ranunculaceae	MX.37882	Anemone trifolia	alppivuokko
Angelica archangelica	L.	wfo-0000536100	Apiaceae	MX.39236	Angelica archangelica	väinönputki	100264	Angelica archangelica	kvann	219623	Angelica archangelica	kvanne	Angelica archangelica subsp. littoralis	Strand-kvan
Angelica archangelica	L.	wfo-0000536100	Apiaceae	MX.39236	Angelica archangelica	väinönputki	100267	Angelica archangelica subsp. litoralis	strandkvann	219623	Angelica archangelica	kvanne	Angelica archangelica subsp. littoralis	Strand-kvan
Angelica sylvestris	L.	wfo-0000536413	Apiaceae	MX.39235	Angelica sylvestris	karhunputki	100268	Angelica sylvestris	sløke	219624	Angelica sylvestris	strätta	Angelica sylvestris	Angelik	1141	Angelica sylvestris
Antennaria alpina	(L.) Gaertn.	wfo-0000084327	Asteraceae	MX.39764	Antennaria alpina	tunturikissankäpälä	100408	Antennaria alpina	fjellkattefot	264731	Antennaria alpina	fjällkattfot
Antennaria alpina	(L.) Gaertn.	wfo-0000084327	Asteraceae	MX.39764	Antennaria alpina	tunturikissankäpälä	143448	Antennaria lapponica	lappkattefot	264731	Antennaria alpina	fjällkattfot
Antennaria canescens	Malte	wfo-0000122155	Asteraceae	MX.39765	Antennaria canescens	harmaakissankäpälä									747	Antennaria alpina ssp. canescens
Antennaria dioica	(L.) Gaertn.	wfo-0000035189	Asteraceae	MX.39761	Antennaria dioica	ahokissankäpälä	100411	Antennaria dioica	kattefot	219933	Antennaria dioica	kattfot	Antennaria dioica	Kattefod
Antennaria lanata	Greene	wfo-0000132786	Asteraceae	MX.39767	Antennaria villifera	isokissankäpälä	100413	Antennaria villifera	sølvkattefot	219935	Antennaria villifera	lappkattfot
Antennaria nordhageniana	Rune & Rønning	wfo-0000083069	Asteraceae	MX.39762	Antennaria nordhageniana	ruijankissankäpälä	100412	Antennaria nordhageniana	gaissakattefot
Antennaria porsildii	E.Ekman	wfo-0000120397	Asteraceae	MX.39766	Antennaria porsildii	kaljukissankäpälä	145669	Antennaria porsildii	grønnkattefot
Anthemis arvensis	L.	wfo-0000010729	Asteraceae	MX.39804	Anthemis arvensis	peltosauramo	100415	Anthemis arvensis	hvit gåseblom	1855	Anthemis arvensis	åkerkulla			748	Anthemis arvensis
Anthemis cotula	L.	wfo-0000032964	Asteraceae							60	Anthemis cotula	kamomillkulla
Anthericum liliago	L.	wfo-0000760447	Asparagaceae							61	Anthericum liliago	stor sandlilja	Anthericum liliago	Ugrenet edderkopurt
Anthericum ramosum	L.	wfo-0000760635	Asparagaceae				99396	Anthericum ramosum	småsandlilje	219763	Anthericum ramosum	liten sandlilja	Anthericum ramosum	Grenet edderkopurt
Anthoxanthum australe	(Schrad.) Veldkamp	wfo-0000848103	Poaceae	MX.40573	Hierochloë australis	metsämaarianheinä
Anthoxanthum monticola	(Bigelow) Veldkamp	wfo-0000848163	Poaceae							220202	Hierochloë alpina	fjällmyskgräs
Anthoxanthum nipponicum	Honda	wfo-0000848170	Poaceae	MX.40583	Anthoxanthum alpinum	pohjantuoksusimake	99896	Anthoxanthum nipponicum	fjellgulaks	219764	Anthoxanthum nipponicum	nordvårbrodd			205	Anthoxanthum nipponicum
Anthoxanthum nitens	(Weber) Y.Schouten & Veldkamp	wfo-0000848173	Poaceae	MX.40576	Hierochloë odorata subsp. baltica	lännenmaarianheinä	100066	Hierochloë odorata	marigras	222500	Hierochloë odorata	doftmyskgräs	Hierochloë odorata	Festgræs	237	Hierochloë odorata
Anthoxanthum nitens	(Weber) Y.Schouten & Veldkamp	wfo-0000848173	Poaceae	MX.40576	Hierochloë odorata subsp. baltica	lännenmaarianheinä	100067	Hierochloë odorata subsp. arctica	myrmarigras	222500	Hierochloë odorata	doftmyskgräs	Hierochloë odorata	Festgræs	237	Hierochloë odorata
Anthoxanthum odoratum	L.	wfo-0000848178	Poaceae	MX.40582	Anthoxanthum odoratum	eteläntuoksusimake	99897	Anthoxanthum odoratum	gulaks	222220	Anthoxanthum odoratum	sydvårbrodd	Anthoxanthum odoratum	Vellugtende gulaks	204	Anthoxanthum odoratum
Anthriscus caucalis	M.Bieb.	wfo-0000538624	Apiaceae							62	Anthriscus caucalis	taggkörvel	Anthriscus caucalis	Gærde-kørvel
Anthriscus cerefolium	Hoffm.	wfo-0000538627	Apiaceae							63	Anthriscus cerefolium	dansk körvel
Anthriscus sylvestris	(L.) Hoffm.	wfo-0000538692	Apiaceae	MX.39185	Anthriscus sylvestris	koiranputki	100272	Anthriscus sylvestris	hundekjeks	219627	Anthriscus sylvestris	hundkäx	Anthriscus sylvestris	Vild kørvel
Anthyllis vulneraria	L.	wfo-0000212115	Fabaceae	MX.39069	Anthyllis vulneraria subsp. lapponica	pohjanmasmalo	101891	Anthyllis vulneraria	rundbelg	219628	Anthyllis vulneraria	getväppling	Anthyllis vulneraria	Rundbælg	338	Anthyllis vulneraria ssp. borealis
Anthyllis vulneraria	L.	wfo-0000212115	Fabaceae	MX.39069	Anthyllis vulneraria subsp. lapponica	pohjanmasmalo	101891	Anthyllis vulneraria	rundbelg	219628	Anthyllis vulneraria	getväppling	Anthyllis vulneraria subsp. danica	Dansk rundbælg	338	Anthyllis vulneraria ssp. borealis
Anthyllis vulneraria	L.	wfo-0000212115	Fabaceae	MX.39069	Anthyllis vulneraria subsp. lapponica	pohjanmasmalo	101893	Anthyllis vulneraria subsp. lapponica	fjellrundbelg	219628	Anthyllis vulneraria	getväppling	Anthyllis vulneraria	Rundbælg	338	Anthyllis vulneraria ssp. borealis
Anthyllis vulneraria	L.	wfo-0000212115	Fabaceae	MX.39069	Anthyllis vulneraria subsp. lapponica	pohjanmasmalo	101893	Anthyllis vulneraria subsp. lapponica	fjellrundbelg	219628	Anthyllis vulneraria	getväppling	Anthyllis vulneraria subsp. danica	Dansk rundbælg	338	Anthyllis vulneraria ssp. borealis
Anthyllis vulneraria	L.	wfo-0000212115	Fabaceae	MX.39066	Anthyllis vulneraria subsp. polyphylla	idänmasmalo	101891	Anthyllis vulneraria	rundbelg	219628	Anthyllis vulneraria	getväppling	Anthyllis vulneraria	Rundbælg	338	Anthyllis vulneraria ssp. borealis
Anthyllis vulneraria	L.	wfo-0000212115	Fabaceae	MX.39066	Anthyllis vulneraria subsp. polyphylla	idänmasmalo	101891	Anthyllis vulneraria	rundbelg	219628	Anthyllis vulneraria	getväppling	Anthyllis vulneraria subsp. danica	Dansk rundbælg	338	Anthyllis vulneraria ssp. borealis
Anthyllis vulneraria	L.	wfo-0000212115	Fabaceae	MX.39066	Anthyllis vulneraria subsp. polyphylla	idänmasmalo	101893	Anthyllis vulneraria subsp. lapponica	fjellrundbelg	219628	Anthyllis vulneraria	getväppling	Anthyllis vulneraria	Rundbælg	338	Anthyllis vulneraria ssp. borealis
Anthyllis vulneraria	L.	wfo-0000212115	Fabaceae	MX.39066	Anthyllis vulneraria subsp. polyphylla	idänmasmalo	101893	Anthyllis vulneraria subsp. lapponica	fjellrundbelg	219628	Anthyllis vulneraria	getväppling	Anthyllis vulneraria subsp. danica	Dansk rundbælg	338	Anthyllis vulneraria ssp. borealis
Antirrhinum majus	L.	wfo-0000539365	Plantaginaceae							221163	Antirrhinum majus	lejongap
Apera interrupta	(L.) P.Beauv.	wfo-0000848265	Poaceae							1856	Apera interrupta	alvarkösa
Apera spica-venti	(L.) P.Beauv.	wfo-0000848273	Poaceae	MX.40499	Apera spica-venti	peltoluoho				222223	Apera spica-venti	kösa			206	Apera spica-venti
Aphanes arvensis	L.	wfo-0001003065	Rosaceae							222224	Aphanes arvensis	storjungfrukam
Aphanes australis	Rydb.	wfo-0001009199	Rosaceae				103257	Aphanes australis	dvergmarikåpe	1707	Aphanes australis	småjungfrukam
Apium graveolens	L.	wfo-0000540626	Apiaceae							78	Apium graveolens	selleri	Apium graveolens	Vild selleri
Apium inundatum	Rchb.f.	wfo-0000540643	Apiaceae							79	Helosciadium inundatum	krypfloka	Helosciadium inundatum	Svømmende sumpskærm
Apium repens	(Jacq.) Lag.	wfo-0000540708	Apiaceae										Helosciadium repens	Krybende sumpskærm
Aquilegia vulgaris	L.	wfo-0000541607	Ranunculaceae	MX.37939	Aquilegia vulgaris	lehtoakileija	103093	Aquilegia vulgaris	akeleie	222790	Aquilegia vulgaris	akleja	Aquilegia vulgaris	Almindelig akeleje
Arabidopsis arenosa	(L.) Lawalrée	wfo-0000541763	Brassicaceae							220468	Arabidopsis arenosa	sandtrav	Arabidopsis arenosa	Sandkarse
Arabidopsis lyrata	(L.) O'Kane & Al-Shehbaz	wfo-0000541792	Brassicaceae				101079	Arabidopsis petraea	aurskrinneblom						468	Arabidopsis petraea
Arabidopsis lyrata	(L.) V.I.Dorof.	wfo-0001277161	Brassicaceae							220469	Arabidopsis petraea (L.) var. I.	strandtrav
Arabidopsis suecica	(Fr.) Norrl. ex O.E.Schulz	wfo-0000541826	Brassicaceae	MX.38367	Arabidopsis suecica	ruotsinlituruoho				222791	Arabidopsis suecica	grustrav
Arabidopsis thaliana	(L.) Heynh.	wfo-0000541830	Brassicaceae	MX.38366	Arabidopsis thaliana	hentolituruoho	101081	Arabidopsis thaliana	vårskrinneblom	220417	Arabidopsis thaliana	backtrav	Arabidopsis thaliana	Almindelig gåsemad	469	Arabidopsis thaliana
Arabis alpina	L.	wfo-0000541864	Brassicaceae	MX.38417	Arabis alpina	tunturipitkäpalko	101083	Arabis alpina	fjellskrinneblom	220419	Arabis alpina	fjälltrav			470	Arabis alpina
Arabis alpina	L.	wfo-0000541864	Brassicaceae	MX.38417	Arabis alpina	tunturipitkäpalko	101085	Arabis alpina var. glabrata	snau fjellskrinneblom	220419	Arabis alpina	fjälltrav			470	Arabis alpina
Arabis blepharophylla	Hook. & Arn.	wfo-0000541966	Brassicaceae							220420	Arabis blepharophylla	vårtrav
Arabis caucasica	Willd.	wfo-0000542030	Brassicaceae							220421	Arabis caucasica	fagertrav
Arabis hirsuta	(L.) Scop.	wfo-0000542279	Brassicaceae	MX.38416	Arabis hirsuta	jäykkäpitkäpalko	101088	Arabis hirsuta	bergskrinneblom	220423	Arabis hirsuta	lundtrav	Arabis hirsuta	Stivhåret kalkkarse
Arabis planisiliqua	Pers. ex Rchb.	wfo-0000542671	Brassicaceae							81	Arabis planisiliqua	gotlandstrav
Arabis wahlenbergii	Jord.	wfo-0000542993	Brassicaceae				141653	Arabis wahlenbergii	snau bergskrinneblom
Arctagrostis latifolia	(R.Br.) Griseb.	wfo-0000848400	Poaceae	MX.40486	Arctagrostis latifolia	lapinhilpi	99901	Arctagrostis latifolia	russegras
Arctium lappa	L.	wfo-0000095986	Asteraceae	MX.39872	Arctium lappa	isotakiainen	100420	Arctium lappa	storborre	219634	Arctium lappa	stor kardborre	Arctium lappa	Glat burre
Arctium minus	(Hill) Bernh.	wfo-0000080260	Asteraceae	MX.39874	Arctium minus	pikkutakiainen				219947	Arctium minus	liten kardborre	Arctium minus	Liden burre
Arctium minus	Schkuhr	wfo-0000009190	Asteraceae				100421	Arctium minus	småborre
Arctium nemorosum	Lej.	wfo-0000012007	Asteraceae	MX.39876	Arctium nemorosum	lehtotakiainen	100422	Arctium nemorosum	skyggeborre	219948	Arctium nemorosum	lundkardborre	Arctium nemorosum	Skov-burre
Arctium tomentosum	Mill.	wfo-0000130944	Asteraceae	MX.39871	Arctium tomentosum	seittitakiainen				219950	Arctium tomentosum	ullkardborre	Arctium tomentosum	Filtet burre
Arctostaphylos uva-ursi	(L.) Spreng.	wfo-0000543738	Ericaceae	MX.38611	Arctostaphylos uva-ursi	kangassianpuolukka	101771	Arctostaphylos uva-ursi	melbær	221078	Arctostaphylos uva-ursi	mjölon	Arctostaphylos uva-ursi	Hede-melbærris	620	Arctostaphylos uva-ursi
Arctous alpina	(L.) Nied.	wfo-0000543796	Ericaceae	MX.38612	Arctous alpina	tuntuririekonmarja	154588	Arctous alpina	rypebær	219951	Arctous alpina	ripbär	Arctous alpina	Bjerg-melbærris
Aremonia agrimonoides	(L.) DC.	wfo-0000990761	Rosaceae							219952	Aremonia agrimonoides	aremonia
Arenaria gothica	Fr.	wfo-0000545942	Caryophyllaceae							1857	Arenaria gothica	kalknarv
Arenaria humifusa	Wahlenb.	wfo-0000546031	Caryophyllaceae				101446	Arenaria humifusa	dvergarve	84	Arenaria humifusa	grusnarv
Arenaria norvegica	Gunnerus	wfo-0000546335	Caryophyllaceae	MX.38034	Arenaria norvegica	norjanarho	101448	Arenaria norvegica	skredarve	1858	Arenaria norvegica	skrednarv			553	Arenaria norvegica
Arenaria pseudofrigida	(Ostenf. & O.C.Dahl) Steffen	wfo-0000546477	Caryophyllaceae	MX.38035	Arenaria pseudofrigida	tunturiarho	101449	Arenaria pseudofrigida	kalkarve
Arenaria serpyllifolia	L.	wfo-0000546651	Caryophyllaceae	MX.38036	Arenaria serpyllifolia	mäkiarho	101450	Arenaria serpyllifolia	sandarve	1725	Arenaria leptoclados	spädnarv	Arenaria serpyllifolia subsp. lloydii	Kyst-markarve
Arenaria serpyllifolia	L.	wfo-0000546651	Caryophyllaceae	MX.38036	Arenaria serpyllifolia	mäkiarho	101450	Arenaria serpyllifolia	sandarve	220647	Arenaria serpyllifolia	sandnarv	Arenaria serpyllifolia subsp. lloydii	Kyst-markarve
Arenaria serpyllifolia	L.	wfo-0000546651	Caryophyllaceae	MX.38036	Arenaria serpyllifolia	mäkiarho	101451	Arenaria serpyllifolia subsp. lloydii	kystsandarve	1725	Arenaria leptoclados	spädnarv	Arenaria serpyllifolia subsp. lloydii	Kyst-markarve
Arenaria serpyllifolia	L.	wfo-0000546651	Caryophyllaceae	MX.38036	Arenaria serpyllifolia	mäkiarho	101451	Arenaria serpyllifolia subsp. lloydii	kystsandarve	220647	Arenaria serpyllifolia	sandnarv	Arenaria serpyllifolia subsp. lloydii	Kyst-markarve
Argentina anserina	Rydb.	wfo-0001009478	Rosaceae	MX.38844	Argentina anserina	ketohanhikki				222792	Argentina anserina	gåsört	Argentina anserina	Gåsepotentil
Aria edulis	Guimpel ex Lavall.	wfo-0000990639	Rosaceae				211730	Aria edulis	sølvasal
Aria graeca	M.Roem.	wfo-0000990624	Rosaceae
Aria obtusifolia	(DC.) Sennikov & Kurtto	wfo-0001426666	Rosaceae				211731	Aria obtusifolia	norsk asal
Aria rupicola	(Syme) Mezhenskyj	wfo-0001347306	Rosaceae				211732	Aria rupicola	bergasal
Aristolochia clematitis	L.	wfo-0000547670	Aristolochiaceae							1860	Aristolochia clematitis	hålrot
Armeria maritima	(Mill.) Willd.	wfo-0000549005	Plumbaginaceae	MX.38294	Armeria maritima subsp. elongata	niittylaukkaneilikka	101631	Armeria maritima	fjærekoll				Armeria maritima subsp. elongata	Vej-engelskgræs
Armeria maritima	(Mill.) Willd.	wfo-0000549005	Plumbaginaceae	MX.38294	Armeria maritima subsp. elongata	niittylaukkaneilikka	101632	Armeria maritima subsp. elongata	stor fjærekoll				Armeria maritima subsp. elongata	Vej-engelskgræs
Armeria maritima	(Mill.) Willd.	wfo-0000549005	Plumbaginaceae	MX.38295	Armeria maritima subsp. intermedia	itämerenlaukkaneilikka	101631	Armeria maritima	fjærekoll				Armeria maritima subsp. elongata	Vej-engelskgræs
Armeria maritima	(Mill.) Willd.	wfo-0000549005	Plumbaginaceae	MX.38295	Armeria maritima subsp. intermedia	itämerenlaukkaneilikka	101632	Armeria maritima subsp. elongata	stor fjærekoll				Armeria maritima subsp. elongata	Vej-engelskgræs
Armeria scabra	Willd.	wfo-0001095142	Plumbaginaceae				101634	Armeria scabra	sibirkoll	86	Armeria scabra	fjälltrift
Armoracia rusticana	G.Gaertn., B.Mey. & Scherb.	wfo-0000549445	Brassicaceae							220650	Armoracia rusticana	pepparrot
Arnica angustifolia	Vahl	wfo-0000010842	Asteraceae	MX.39854	Arnica angustifolia	siroarnikki	100427	Arnica angustifolia	smalsolblom	1861	Arnica angustifolia	fjällarnika
Arnica angustifolia	Vahl	wfo-0000010842	Asteraceae	MX.39854	Arnica angustifolia	siroarnikki	100428	Arnica angustifolia subsp. alpina	fjellsolblom	1861	Arnica angustifolia	fjällarnika
Arnica chamissonis	Less.	wfo-0000120344	Asteraceae							219954	Arnica chamissonis	vägarnika			751	Arnica chamissonis
Arnica montana	L.	wfo-0000003482	Asteraceae				100430	Arnica montana	solblom	219955	Arnica montana	slåttergubbe	Arnica montana	Guldblomme
Arnoseris minima	(L.) Schweigg. & Korte	wfo-0000028808	Asteraceae							89	Arnoseris minima	klubbfibbla
Arrhenatherum elatius	(L.) P.Beauv. ex J.Presl & C.Presl	wfo-0000849608	Poaceae	MX.40557	Arrhenatherum elatius	niittyheinäkaura	99907	Arrhenatherum elatius	hestehavre	222226	Arrhenatherum elatius	knylhavre	Arrhenatherum elatius	Draphavre	207	Arrhenatherum elatius
Artemisia absinthium	L.	wfo-0000134589	Asteraceae	MX.39838	Artemisia absinthium	mali	100433	Artemisia absinthium	malurt	219958	Artemisia absinthium	malört
Artemisia campestris	Pursh	wfo-0000049203	Asteraceae	MX.39843	Artemisia campestris subsp. bottnica	perämerenketomaruna
Artemisia campestris	auct.hisp. ex Willk. & Lange	wfo-0000064834	Asteraceae				100437	Artemisia campestris	markmalurt	219963	Artemisia campestris	fältmalört	Artemisia campestris	Mark-bynke
Artemisia dracunculus	Hook.f.	wfo-0000078825	Asteraceae							219964	Artemisia dracunculus	dragon
Artemisia maritima	Kitag.	wfo-0000034708	Asteraceae				100439	Artemisia maritima	strandmalurt	220319	Artemisia maritima	strandmalört	Artemisia maritima	Strandmalurt
Artemisia norvegica	Fr.	wfo-0000013946	Asteraceae				100440	Artemisia norvegica	norsk malurt
Artemisia oelandica	(Besser) Krasch.	wfo-0000129448	Asteraceae							91	Artemisia oelandica	alvarmalört
Artemisia pontica	L.	wfo-0000080179	Asteraceae							219970	Artemisia pontica	romersk malört
Artemisia rupestris	Diels	wfo-0000131054	Asteraceae							1862	Artemisia rupestris	stenmalört
Artemisia stelleriana	Besser	wfo-0000032151	Asteraceae							92	Artemisia stelleriana	sandmalört
Artemisia tanacetifolia	L.	wfo-0000063420	Asteraceae							6011214	Artemisia tanacetifolia	brantmalört
Artemisia vulgaris	C.B.Clarke	wfo-0000064690	Asteraceae	MX.39835	Artemisia vulgaris	pujo	100443	Artemisia vulgaris	burot	219976	Artemisia vulgaris	gråbo	Artemisia vulgaris	Grå-bynke	750	Artemisia vulgaris
Arum cylindraceum	Gasp.	wfo-0000278450	Araceae										Arum cylindraceum	Dansk arum
Arum maculatum	L.	wfo-0000279961	Araceae							219557	Arum maculatum	fläckig munkhätta
Aruncus dioicus	(Walter) Fernald	wfo-0001018107	Rosaceae							222978	Aruncus dioicus	plymspirea
Asarum europaeum	L.	wfo-0000550828	Aristolochiaceae	MX.37836	Asarum europaeum	lehtotaponlehti	102892	Asarum europaeum	hasselurt	222979	Asarum europaeum	hasselört
Asparagus officinalis	L.	wfo-0000634022	Asparagaceae							222176	Asparagus officinalis	sparris	Asparagus officinalis	Asparges
Asperugo procumbens	L.	wfo-0000552204	Boraginaceae	MX.39423	Asperugo procumbens	terhi	100986	Asperugo procumbens	gåsefot	109	Asperugo procumbens	paddfot	Asperugo procumbens	River	652	Asperugo procumbens
Asperula tinctoria	L.	wfo-0000289552	Rubiaceae	MX.39280	Asperula tinctoria	värimaratti	102200	Asperula tinctoria	fargemyske	221409	Asperula tinctoria	färgmåra
Aspilia floribunda	Baker	wfo-0000010571	Asteraceae							219899	Achillea crithmifolia	kamröllika
Asplenium adiantum-nigrum	L.	wfo-0001109303	Aspleniaceae				103875	Asplenium adiantum-nigrum	blankburkne	110	Asplenium adiantum-nigrum	glansbräken	Asplenium adiantum-nigrum	Sort radeløv
Asplenium adulterinum	Milde	wfo-0001120033	Aspleniaceae	MX.37787	Asplenium adulterinum	serpentiiniraunioinen	103876	Asplenium adulterinum	brunburkne	111	Asplenium adulterinum	brunbräken
Asplenium ceterach	L.	wfo-0001115841	Aspleniaceae							304	Asplenium ceterach	mjältbräken
Asplenium marinum	L.	wfo-0001113332	Aspleniaceae				103878	Asplenium marinum	havburkne
Asplenium ruta-muraria	L.	wfo-0001109353	Aspleniaceae	MX.37790	Asplenium ruta-muraria	seinäraunioinen	103879	Asplenium ruta-muraria	murburkne	222730	Asplenium ruta-muraria	murruta	Asplenium ruta-muraria	Murrude
Asplenium scolopendrium	L.	wfo-0001110391	Aspleniaceae				103880	Asplenium scolopendrium	hjortetunge	1228	Asplenium scolopendrium	hjorttunga	Asplenium scolopendrium	Hjortetunge
Asplenium septentrionale	(L.) Hoffm.	wfo-0001109358	Aspleniaceae	MX.37789	Asplenium septentrionale	liuskaraunioinen	103881	Asplenium septentrionale	olavsskjegg	222732	Asplenium septentrionale	gaffelbräken	Asplenium septentrionale	Nordisk radeløv	32	Asplenium septentrionale
Asplenium trichomanes	L.	wfo-0001109364	Aspleniaceae	MX.37786	Asplenium trichomanes subsp. quadrivalens	kalkkitummaraunioinen	103882	Asplenium trichomanes	svartburkne				Asplenium trichomanes	Rundfinnet radeløv
Asplenium trichomanes	L.	wfo-0001109364	Aspleniaceae	MX.37786	Asplenium trichomanes subsp. quadrivalens	kalkkitummaraunioinen	103882	Asplenium trichomanes	svartburkne				Asplenium trichomanes subsp. quadrivalens	Kalk-radeløv
Asplenium trichomanes	L.	wfo-0001109364	Aspleniaceae	MX.37786	Asplenium trichomanes subsp. quadrivalens	kalkkitummaraunioinen	103883	Asplenium trichomanes subsp. quadrivalens	kalksvartburkne				Asplenium trichomanes	Rundfinnet radeløv
Asplenium trichomanes	L.	wfo-0001109364	Aspleniaceae	MX.37786	Asplenium trichomanes subsp. quadrivalens	kalkkitummaraunioinen	103883	Asplenium trichomanes subsp. quadrivalens	kalksvartburkne				Asplenium trichomanes subsp. quadrivalens	Kalk-radeløv
Asplenium viride	Huds.	wfo-0001109866	Aspleniaceae	MX.37788	Asplenium viride	viherraunioinen	103885	Asplenium viride	grønnburkne	222734	Asplenium viride	grönbräken			34	Asplenium viride
Astragalus alpinus	L.	wfo-0000163769	Fabaceae	MX.38959	Astragalus alpinus	tunturikurjenherne	101898	Astragalus alpinus	setermjelt	221165	Astragalus alpinus	fjällvedel
Astragalus arenarius	L.	wfo-0000213533	Fabaceae							114	Astragalus arenarius	sandvedel
Astragalus cicer	L.	wfo-0000213547	Fabaceae							221168	Astragalus cicer	kikvedel
Astragalus danicus	Retz.	wfo-0000213553	Fabaceae							115	Astragalus danicus	strandvedel	Astragalus danicus	Dansk astragel
Astragalus frigidus	(L.) A.Gray	wfo-0000213559	Fabaceae	MX.38958	Astragalus frigidus	peuranvirna	101902	Astragalus frigidus	gulmjelt	221171	Astragalus frigidus	isvedel
Astragalus glycyphyllos	L.	wfo-0000213564	Fabaceae	MX.38961	Astragalus glycyphyllos	imeläkurjenherne	101903	Astragalus glycyphyllos	lakrismjelt	221172	Astragalus glycyphyllos	sötvedel	Astragalus glycyphyllos	Sød astragel
Astragalus norvegicus	Grauer	wfo-0000191843	Fabaceae				101900	Astragalus alpinus var. arcticus	lappmjelt
Astragalus norvegicus	Weber	wfo-0001034004	Fabaceae				101904	Astragalus norvegicus	blåmjelt	221173	Astragalus norvegicus	vippvedel
Astragalus penduliflorus	Lam.	wfo-0000163771	Fabaceae							116	Astragalus penduliflorus	smällvedel
Astrantia major	L.	wfo-0000554832	Apiaceae							221176	Astrantia major	stjärnflocka
Athyrium distentifolium	Tausch ex Opiz	wfo-0001109489	Aspleniaceae	MX.37764	Athyrium distentifolium	tunturihiirenporras	103924	Athyrium distentifolium	fjellburkne	219635	Athyrium distentifolium	fjällbräken			40	Athyrium distentifolium
Athyrium filix-femina	(L.) Roth	wfo-0001107233	Aspleniaceae	MX.37763	Athyrium filix-femina	soreahiirenporras	103925	Athyrium filix-femina	skogburkne	222736	Athyrium filix-femina	majbräken	Athyrium filix-femina	Fjerbregne
Atriplex glabriuscula	Edmondston	wfo-0000556064	Amaranthaceae	MX.38194	Atriplex glabriuscula	lännenmaltsa	101360	Atriplex glabriuscula	bruskmelde	220655	Atriplex glabriuscula	broskmålla	Atriplex glabriuscula	Tykbladet mælde	594	Atriplex glabriuscula
Atriplex hortensis	L.	wfo-0000556137	Amaranthaceae							220656	Atriplex hortensis	trädgårdsmålla
Atriplex laciniata	L.	wfo-0000556184	Amaranthaceae				101364	Atriplex laciniata	sølvmelde	120	Atriplex laciniata	sandmålla	Atriplex laciniata	Sølv-mælde
Atriplex littoralis	L.	wfo-0000556238	Amaranthaceae	MX.38190	Atriplex littoralis	merimaltsa	101366	Atriplex littoralis	strandmelde	220661	Atriplex littoralis	strandmålla	Atriplex littoralis	Strand-mælde	595	Atriplex littoralis
Atriplex longipes	Drejer	wfo-0000556248	Amaranthaceae	MX.38196	Atriplex longipes	laukkamaltsa	101367	Atriplex longipes	skaftmelde	220662	Atriplex longipes	brådmålla/skaftmålla
Atriplex nudicaulis	Boguslaw	wfo-0000556343	Amaranthaceae	MX.38197	Atriplex praecox	pikkumaltsa	101365	Atriplex lapponica	kolamelde						596	Atriplex longipes ssp. praecox
Atriplex nudicaulis	Boguslaw	wfo-0000556343	Amaranthaceae	MX.38197	Atriplex praecox	pikkumaltsa	155096	Atriplex praecox							596	Atriplex longipes ssp. praecox
Atriplex patula	L.	wfo-0000556421	Amaranthaceae	MX.38191	Atriplex patula	kylämaltsa	101370	Atriplex patula	svinemelde	220664	Atriplex patula	vägmålla			597	Atriplex patula
Atriplex pedunculata	L.	wfo-0000556448	Amaranthaceae										Atriplex pedunculata	Stilket kilebæger
Atriplex portulacoides	L.	wfo-0000556480	Amaranthaceae										Atriplex portulacoides	Stilkløs kilebæger
Atriplex prostrata	Boucher ex DC.	wfo-0000556490	Amaranthaceae	MX.40739	Atriplex hastata	liuskamaltsa	155101	Atriplex calotheca	flikmelde	220653	Atriplex calotheca	flikmålla	Atriplex calotheca	Skønbægret mælde	598	Atriplex prostrata
Atriplex prostrata	Boucher ex DC.	wfo-0000556490	Amaranthaceae	MX.40739	Atriplex hastata	liuskamaltsa	155101	Atriplex calotheca	flikmelde	220653	Atriplex calotheca	flikmålla	Atriplex prostrata	Spyd-mælde	598	Atriplex prostrata
Atriplex prostrata	Boucher ex DC.	wfo-0000556490	Amaranthaceae	MX.40739	Atriplex hastata	liuskamaltsa	155101	Atriplex calotheca	flikmelde	220668	Atriplex prostrata	spjutmålla	Atriplex calotheca	Skønbægret mælde	598	Atriplex prostrata
Atriplex prostrata	Boucher ex DC.	wfo-0000556490	Amaranthaceae	MX.40739	Atriplex hastata	liuskamaltsa	155101	Atriplex calotheca	flikmelde	220668	Atriplex prostrata	spjutmålla	Atriplex prostrata	Spyd-mælde	598	Atriplex prostrata
Atriplex prostrata	Boucher ex DC.	wfo-0000556490	Amaranthaceae	MX.40739	Atriplex hastata	liuskamaltsa	101371	Atriplex prostrata	fjæremelde	220653	Atriplex calotheca	flikmålla	Atriplex calotheca	Skønbægret mælde	598	Atriplex prostrata
Atriplex prostrata	Boucher ex DC.	wfo-0000556490	Amaranthaceae	MX.40739	Atriplex hastata	liuskamaltsa	101371	Atriplex prostrata	fjæremelde	220653	Atriplex calotheca	flikmålla	Atriplex prostrata	Spyd-mælde	598	Atriplex prostrata
Atriplex prostrata	Boucher ex DC.	wfo-0000556490	Amaranthaceae	MX.40739	Atriplex hastata	liuskamaltsa	101371	Atriplex prostrata	fjæremelde	220668	Atriplex prostrata	spjutmålla	Atriplex calotheca	Skønbægret mælde	598	Atriplex prostrata
Atriplex prostrata	Boucher ex DC.	wfo-0000556490	Amaranthaceae	MX.40739	Atriplex hastata	liuskamaltsa	101371	Atriplex prostrata	fjæremelde	220668	Atriplex prostrata	spjutmålla	Atriplex prostrata	Spyd-mælde	598	Atriplex prostrata
Atriplex prostrata	Boucher ex DC.	wfo-0000556490	Amaranthaceae	MX.40739	Atriplex hastata	liuskamaltsa	141656	Atriplex prostrata subsp. latifolia	tangmelde	220653	Atriplex calotheca	flikmålla	Atriplex calotheca	Skønbægret mælde	598	Atriplex prostrata
Atriplex prostrata	Boucher ex DC.	wfo-0000556490	Amaranthaceae	MX.40739	Atriplex hastata	liuskamaltsa	141656	Atriplex prostrata subsp. latifolia	tangmelde	220653	Atriplex calotheca	flikmålla	Atriplex prostrata	Spyd-mælde	598	Atriplex prostrata
Atriplex prostrata	Boucher ex DC.	wfo-0000556490	Amaranthaceae	MX.40739	Atriplex hastata	liuskamaltsa	141656	Atriplex prostrata subsp. latifolia	tangmelde	220668	Atriplex prostrata	spjutmålla	Atriplex calotheca	Skønbægret mælde	598	Atriplex prostrata
Atriplex prostrata	Boucher ex DC.	wfo-0000556490	Amaranthaceae	MX.40739	Atriplex hastata	liuskamaltsa	141656	Atriplex prostrata subsp. latifolia	tangmelde	220668	Atriplex prostrata	spjutmålla	Atriplex prostrata	Spyd-mælde	598	Atriplex prostrata
Atriplex prostrata	Boucher ex DC.	wfo-0000556490	Amaranthaceae	MX.38193	Atriplex prostrata	isomaltsa	155101	Atriplex calotheca	flikmelde	220653	Atriplex calotheca	flikmålla	Atriplex calotheca	Skønbægret mælde	598	Atriplex prostrata
Atriplex prostrata	Boucher ex DC.	wfo-0000556490	Amaranthaceae	MX.38193	Atriplex prostrata	isomaltsa	155101	Atriplex calotheca	flikmelde	220653	Atriplex calotheca	flikmålla	Atriplex prostrata	Spyd-mælde	598	Atriplex prostrata
Atriplex prostrata	Boucher ex DC.	wfo-0000556490	Amaranthaceae	MX.38193	Atriplex prostrata	isomaltsa	155101	Atriplex calotheca	flikmelde	220668	Atriplex prostrata	spjutmålla	Atriplex calotheca	Skønbægret mælde	598	Atriplex prostrata
Atriplex prostrata	Boucher ex DC.	wfo-0000556490	Amaranthaceae	MX.38193	Atriplex prostrata	isomaltsa	155101	Atriplex calotheca	flikmelde	220668	Atriplex prostrata	spjutmålla	Atriplex prostrata	Spyd-mælde	598	Atriplex prostrata
Atriplex prostrata	Boucher ex DC.	wfo-0000556490	Amaranthaceae	MX.38193	Atriplex prostrata	isomaltsa	101371	Atriplex prostrata	fjæremelde	220653	Atriplex calotheca	flikmålla	Atriplex calotheca	Skønbægret mælde	598	Atriplex prostrata
Atriplex prostrata	Boucher ex DC.	wfo-0000556490	Amaranthaceae	MX.38193	Atriplex prostrata	isomaltsa	101371	Atriplex prostrata	fjæremelde	220653	Atriplex calotheca	flikmålla	Atriplex prostrata	Spyd-mælde	598	Atriplex prostrata
Atriplex prostrata	Boucher ex DC.	wfo-0000556490	Amaranthaceae	MX.38193	Atriplex prostrata	isomaltsa	101371	Atriplex prostrata	fjæremelde	220668	Atriplex prostrata	spjutmålla	Atriplex calotheca	Skønbægret mælde	598	Atriplex prostrata
Atriplex prostrata	Boucher ex DC.	wfo-0000556490	Amaranthaceae	MX.38193	Atriplex prostrata	isomaltsa	101371	Atriplex prostrata	fjæremelde	220668	Atriplex prostrata	spjutmålla	Atriplex prostrata	Spyd-mælde	598	Atriplex prostrata
Atriplex prostrata	Boucher ex DC.	wfo-0000556490	Amaranthaceae	MX.38193	Atriplex prostrata	isomaltsa	141656	Atriplex prostrata subsp. latifolia	tangmelde	220653	Atriplex calotheca	flikmålla	Atriplex calotheca	Skønbægret mælde	598	Atriplex prostrata
Atriplex prostrata	Boucher ex DC.	wfo-0000556490	Amaranthaceae	MX.38193	Atriplex prostrata	isomaltsa	141656	Atriplex prostrata subsp. latifolia	tangmelde	220653	Atriplex calotheca	flikmålla	Atriplex prostrata	Spyd-mælde	598	Atriplex prostrata
Atriplex prostrata	Boucher ex DC.	wfo-0000556490	Amaranthaceae	MX.38193	Atriplex prostrata	isomaltsa	141656	Atriplex prostrata subsp. latifolia	tangmelde	220668	Atriplex prostrata	spjutmålla	Atriplex calotheca	Skønbægret mælde	598	Atriplex prostrata
Atriplex prostrata	Boucher ex DC.	wfo-0000556490	Amaranthaceae	MX.38193	Atriplex prostrata	isomaltsa	141656	Atriplex prostrata subsp. latifolia	tangmelde	220668	Atriplex prostrata	spjutmålla	Atriplex prostrata	Spyd-mælde	598	Atriplex prostrata
Atriplex rosea	L.	wfo-0000556540	Amaranthaceae							220670	Atriplex rosea	silvermålla
Atriplex tatarica	L.	wfo-0000556655	Amaranthaceae							220673	Atriplex tatarica	axmålla
Atropa belladonna	L.	wfo-0001019409	Solanaceae							220674	Atropa bella-donna	belladonna
Avena fatua	L.	wfo-0000851838	Poaceae				99913	Avena fatua	flôghavre	222230	Avena fatua	flyghavre			208	Avena fatua
Avenella flexuosa	(L.) Drejer	wfo-0000852552	Poaceae	MX.40567	Avenella flexuosa	metsälauha	99919	Avenella flexuosa	smyle	222416	Avenella flexuosa	kruståtel	Avenella flexuosa	Bølget bunke	210	Avenella flexuosa
Avenula pubescens	(Huds.) Dumort.	wfo-0000852708	Poaceae	MX.40554	Avenula pubescens	mäkikaura	99922	Avenula pubescens	dunhavre	222496	Avenula pubescens	luddhavre	Avenula pubescens	Dunet havre	211	Avenula pubescens
Baldellia ranunculoides	Engelm. ex Asch.	wfo-0001300868	Alismataceae							139	Baldellia ranunculoides	flocksvalting	Baldellia ranunculoides	Almindelig søpryd
Baldellia repens	(Lam.) Ooststr.	wfo-0000761114	Alismataceae				99305	Baldellia repens	soleigro	140	Baldellia repens	revsvalting	Baldellia repens	Krybende søpryd
Ballota nigra	L.	wfo-0000315321	Lamiaceae							219560	Ballota nigra	bosyska
Barbarea intermedia	Boreau	wfo-0000559999	Brassicaceae							221602	Barbarea intermedia	mellangyllen
Barbarea stricta	Andrz.	wfo-0000560052	Brassicaceae	MX.38389	Barbarea stricta	rantakanankaali	101101	Barbarea stricta	stakekarse	220431	Barbarea stricta	strandgyllen	Barbarea stricta	Rank vinterkarse	472	Barbarea stricta
Barbarea vulgaris	W.T.Aiton	wfo-0000560064	Brassicaceae							220433	Barbarea vulgaris	sommargyllen
Bartsia alpina	L.	wfo-0000560824	Orobanchaceae	MX.39654	Bartsia alpina	pohjanpunakko	102419	Bartsia alpina	svarttopp	220434	Bartsia alpina	svarthö			725	Bartsia alpina
Beckmannia syzigachne	(Steud.) Fernald	wfo-0000853648	Poaceae							222235	Beckmannia syzigachne	radgräs
Bellis perennis	L.	wfo-0000072578	Asteraceae				100450	Bellis perennis	tusenfryd	220997	Bellis perennis	tusensköna	Bellis perennis	Tusindfryd	752	Bellis perennis
Berberis aquifolium	Pursh	wfo-0000562782	Berberidaceae							220248	Mahonia aquifolium	mahonia
Berberis thunbergii	DC.	wfo-0000563924	Berberidaceae							222794	Berberis thunbergii	häckberberis
Berberis vulgaris	L.	wfo-0000564027	Berberidaceae				102996	Berberis vulgaris	berberis	222795	Berberis vulgaris	berberis
Bergenia crassifolia	(L.) Fritsch	wfo-0000564227	Saxifragaceae							222796	Bergenia cordifolia	hjärtbergenia
Bergenia crassifolia	(L.) Fritsch	wfo-0000564227	Saxifragaceae							223331	Bergenia crassifolia	bergenia
Berteroa incana	(L.) DC.	wfo-0000564515	Brassicaceae	MX.38422	Berteroa incana	idänharmio				223332	Berteroa incana	sandvita			474	Berteroa incana
Berula erecta	(Huds.) Coville	wfo-0000564539	Apiaceae				100279	Berula erecta	vasskjeks	220435	Berula erecta	bäckmärke	Berula erecta	Sideskærm
Beta vulgaris	L.	wfo-0000564998	Amaranthaceae				101383	Beta vulgaris	bete	220681	Beta vulgaris	beta	Beta vulgaris subsp. maritima	Strand-bede
Beta vulgaris	L.	wfo-0000564998	Amaranthaceae				101384	Beta vulgaris subsp. maritima	strandbete	220681	Beta vulgaris	beta	Beta vulgaris subsp. maritima	Strand-bede
Betonica macrantha	C.Koch.	wfo-0001069873	Lamiaceae							221830	Betonica macrantha	praktbetonika
Betonica officinalis	L.	wfo-0000329771	Lamiaceae							1524	Betonica officinalis	humlesuga	Betonica officinalis	Betonie
Betula nana	L.	wfo-0000334679	Betulaceae	MX.38004	Betula nana	vaivaiskoivu	102136	Betula nana	risbjørk	220682	Betula nana	dvärgbjörk
Betula nana	L.	wfo-0000334679	Betulaceae	MX.38004	Betula nana	vaivaiskoivu	211734	Betula nana var. tundrarum	tundrabjørk	220682	Betula nana	dvärgbjörk
Betula pendula	Roth	wfo-0000335449	Betulaceae	MX.37993	Betula pendula	rauduskoivu	102139	Betula pendula	hengebjørk	221394	Betula pendula	vårtbjörk	Betula pendula	Vorte-birk
Betula pendula	Roth	wfo-0000335449	Betulaceae	MX.37993	Betula pendula	rauduskoivu	102140	Betula pendula var. lapponica	lapplandsbjørk	221394	Betula pendula	vårtbjörk	Betula pendula	Vorte-birk
Betula pubescens	Ehrh.	wfo-0000335985	Betulaceae	MX.37999	Betula pubescens	hieskoivu	102142	Betula pubescens	bjørk	221395	Betula pubescens	glasbjörk	Betula pubescens	Dun-birk	415	Betula pubescens Ehrh. ssp. tortuosa
Betula pubescens	Ehrh.	wfo-0000335985	Betulaceae	MX.37999	Betula pubescens	hieskoivu	163249	Betula pubescens subsp. czerepanovii	fjellbjørk	221395	Betula pubescens	glasbjörk	Betula pubescens	Dun-birk	415	Betula pubescens Ehrh. ssp. tortuosa
Bidens cernua	L.	wfo-0000003695	Asteraceae	MX.39782	Bidens cernua	nuokkurusokki	100452	Bidens cernua	nikkebrønsle	219995	Bidens cernua	nickskära	Bidens cernua	Nikkende brøndsel
Bidens pilosa	L.	wfo-0000115943	Asteraceae
Bidens radiata	Thuill.	wfo-0000044153	Asteraceae	MX.39780	Bidens radiata	säderusokki				146	Bidens radiata	grönskära	Bidens radiata	Fladhoved-brøndsel
Bidens tripartita	L.	wfo-0000068428	Asteraceae	MX.39779	Bidens tripartita	tummarusokki	100458	Bidens tripartita	flikbrønsle	220001	Bidens tripartita	brunskära	Bidens tripartita	Fliget brøndsel
Blackstonia perfoliata	(L.) Huds.	wfo-0000566247	Gentianaceae							6024008	Blackstonia perfoliata	gulört
Blechnum spicant	(L.) Roth	wfo-0001429996	Blechnaceae				103888	Blechnum spicant	bjørnekam	220686	Blechnum spicant	kambräken	Blechnum spicant	Kambregne	39	Struthiopteris spicant
Blysmus compressus	(L.) Panz. ex Link	wfo-0000341571	Cyperaceae	MX.40255	Blysmus compressus	litteäkaisla	99601	Blysmus compressus	flatsivaks	222738	Blysmus compressus	plattsäv	Blysmus compressus	Fladtrykt kogleaks
Blysmus rufus	(Huds.) Link	wfo-0000341582	Cyperaceae	MX.40256	Blysmopsis rufa	ruskokaisla	99599	Blysmopsis rufa	rustsivaks	222237	Blysmus rufus	rödsäv	Blysmus rufus	Rødbrun kogleaks
Bolboschoenus maritimus	(L.) Palla	wfo-0000341695	Cyperaceae	MX.40247	Bolboschoenus maritimus	merikaisla	99603	Bolboschoenus maritimus	havsivaks	222660	Bolboschoenus maritimus	havssäv	Bolboschoenus maritimus	Strand-kogleaks
Borago officinalis	L.	wfo-0000568964	Boraginaceae							222238	Borago officinalis	gurkört			653	Borago officinalis
Borkhausenia intermedia	(Ehrh.) Sennikov & Kurtto	wfo-0001426726	Rosaceae	MX.38918	Borkhausenia intermedia	ruotsinpihlaja
Botrychium boreale	Milde	wfo-0001109048	Ophioglossaceae	MX.37729	Botrychium boreale	pohjannoidanlukko	103968	Botrychium boreale	fjellmarinøkkel	164	Botrychium boreale	nordlåsbräken			19	Botrychium boreale
Botrychium lanceolatum	(Gmel.) Ångstr.	wfo-0001109052	Ophioglossaceae	MX.37730	Botrychium lanceolatum	suikeanoidanlukko	103969	Botrychium lanceolatum	håndmarinøkkel	165	Botrychium lanceolatum	topplåsbräken			20	Botrychium lanceolatum
Botrychium lunaria	(L.) Sw.	wfo-0001109054	Ophioglossaceae	MX.37728	Botrychium lunaria	ketonoidanlukko	103970	Botrychium lunaria	marinøkkel	222112	Botrychium lunaria	månlåsbräken	Botrychium lunaria	Almindelig månerude	22	Botrychium lunaria var. melzeri
Botrychium lunaria	(L.) Sw.	wfo-0001109054	Ophioglossaceae	MX.37728	Botrychium lunaria	ketonoidanlukko	216599	Botrychium onondagense		222112	Botrychium lunaria	månlåsbräken	Botrychium lunaria	Almindelig månerude	22	Botrychium lunaria var. melzeri
Botrychium matricariifolium	(Retz.) A.Braun ex W.D.J.Koch	wfo-0001109056	Ophioglossaceae	MX.37731	Botrychium matricariifolium	saunionoidanlukko	103971	Botrychium matricariifolium	huldrenøkkel	166	Botrychium matricariifolium	rutlåsbräken	Botrychium matricariifolium	Kamillebladet månerude
Botrychium minganense	Vict.	wfo-0001109058	Ophioglossaceae												23	Botrychium minganense
Botrychium multifidum	(S.G.Gmel.) Rupr.	wfo-0001116205	Ophioglossaceae	MX.37733	Botrychium multifidum	ahonoidanlukko	103973	Botrychium multifidum	høstmarinøkkel	167	Botrychium multifidum	höstlåsbräken	Botrychium multifidum	Stilk-månerude
Botrychium simplex	E.Hitchc.	wfo-0001109060	Ophioglossaceae	MX.37732	Botrychium simplex	pikkunoidanlukko	103974	Botrychium simplex	dvergmarinøkkel	168	Botrychium simplex	dvärglåsbräken	Botrychium simplex	Enkelt månerude	25	Botrychium simplex
Botrychium simplex	E.Hitchc.	wfo-0001109060	Ophioglossaceae	MX.37732	Botrychium simplex	pikkunoidanlukko	103974	Botrychium simplex	dvergmarinøkkel	168	Botrychium simplex	dvärglåsbräken	Botrychium simplex	Enkelt månerude	26	Botrychium tenebrosum
Botrychium strictum	Underw.	wfo-0001115557	Ophioglossaceae												24	Botrychium nordicum
Botrychium virginianum	(L.) Sw.	wfo-0001109063	Ophioglossaceae	MX.37734	Botrypus virginianus	lehtonoidanlukko				169	Botrychium virginianum	stor låsbräken
Boykinia richardsonii	(Hook.) Rothr.	wfo-0001135760	Saxifragaceae							219638	Boykinia richardsonii	grizzlybräcka
Brachypodium pinnatum	(L.) P.Beauv.	wfo-0000854513	Poaceae	MX.40528	Brachypodium pinnatum	mäkiluste	99926	Brachypodium pinnatum	kalkgrønnaks	222239	Brachypodium pinnatum	backskafting	Brachypodium pinnatum	Bakke-stilkaks
Brachypodium sylvaticum	(Huds.) P.Beauv.	wfo-0000854603	Poaceae	MX.40527	Brachypodium sylvaticum	varjoluste	99927	Brachypodium sylvaticum	lundgrønnaks	222240	Brachypodium sylvaticum	lundskafting	Brachypodium sylvaticum	Skov-stilkaks
Brassica juncea	(L.) Czern.	wfo-0000571186	Brassicaceae							220439	Brassica juncea	sareptasenap
Brassica napus	L.	wfo-0000571271	Brassicaceae							220440	Brassica napus	kålrot/raps
Brassica nigra	W.D.J.Koch	wfo-0000571314	Brassicaceae							220441	Brassica nigra	svartsenap
Brassica rapa	L.	wfo-0000571544	Brassicaceae				101119	Brassica rapa	bondekål	220443	Brassica rapa	rova/rybs/åkerkål
Brassica rapa	L.	wfo-0000571544	Brassicaceae				101120	Brassica rapa subsp. campestris	åkerkål	220443	Brassica rapa	rova/rybs/åkerkål
Braya linearis	Rouy	wfo-0000571959	Brassicaceae				101127	Braya linearis	rosekarse	172	Braya linearis	fjällkrassing
Braya purpurascens	Bunge ex Ledeb.	wfo-0000571988	Brassicaceae				155321	Braya purpurascens	purpurkarse
Briza media	L.	wfo-0000854755	Poaceae	MX.40501	Briza media	niittyräpelö	99930	Briza media	hjertegras	222242	Briza media	darrgräs	Briza media	Hjertegræs	212	Briza media
Bromus arvensis	L.	wfo-0000855198	Poaceae							173	Bromus arvensis	renlosta			214	Bromus arvensis
Bromus benekenii	(Lange) Trimen	wfo-0000855261	Poaceae	MX.42521	Bromopsis benekenii	lehtokattara	99933	Bromopsis benekenii	skogfaks	174	Bromopsis benekenii	strävlosta	Bromopsis benekenii	Tidlig skov-hejre
Bromus commutatus	Schrad.	wfo-0000855398	Poaceae							175	Bromus commutatus	brinklosta
Bromus erectus	Huds.	wfo-0000855493	Poaceae							222246	Bromopsis erecta	raklosta
Bromus hordeaceus	L.	wfo-0000855692	Poaceae	MX.40523	Bromus hordeaceus	mäkikattara	99941	Bromus hordeaceus	lodnefaks	222255	Bromus hordeaceus	luddlosta	Bromus hordeaceus	Blød hejre	215	Bromus hordeaceus
Bromus hordeaceus	L.	wfo-0000855692	Poaceae	MX.40523	Bromus hordeaceus	mäkikattara	99941	Bromus hordeaceus	lodnefaks	222255	Bromus hordeaceus	luddlosta	Bromus hordeaceus subsp. thominei	Liggende hejre	215	Bromus hordeaceus
Bromus inermis	Leyss.	wfo-0000855743	Poaceae							222247	Bromopsis inermis	foderlosta			213	Bromopsis inermis
Bromus lepidus	Holmb.	wfo-0000855889	Poaceae							1726	Bromus lepidus	finlosta
Bromus pseudosecalinus	P.M.Sm.	wfo-0000856265	Poaceae							1863	Bromus pseudosecalinus	spädlosta
Bromus racemosus	L.	wfo-0000856306	Poaceae							177	Bromus racemosus	ängslosta	Bromus racemosus	Eng-hejre
Bromus ramosus	Huds.	wfo-0000856327	Poaceae				99937	Bromopsis ramosa	bergfaks	178	Bromopsis ramosa	skugglosta	Bromopsis ramosa	Sildig skov-hejre
Bromus rigidus	Roth	wfo-0000856361	Poaceae							222214	Anisantha rigida	sticklosta
Bromus secalinus	L.	wfo-0000856443	Poaceae	MX.40521	Bromus secalinus	ruiskattara				179	Bromus secalinus	råglosta			216	Bromus secalinus
Bromus sitchensis	Trin.	wfo-0000856529	Poaceae							222388	Ceratochloa sitchensis	sloklosta
Bromus sterilis	L.	wfo-0000856589	Poaceae				99892	Anisantha sterilis	sandfaks	222216	Anisantha sterilis	sandlosta
Bromus tectorum	L.	wfo-0000856649	Poaceae				99893	Anisantha tectorum	takfaks	222217	Anisantha tectorum	taklosta			203	Anisantha tectorum
Brunnera macrophylla	(Adams) I.M.Johnst.	wfo-0000572861	Boraginaceae							223416	Brunnera macrophylla	kaukasisk förgätmigej
Bryonia alba	L.	wfo-0000572927	Cucurbitaceae							221509	Bryonia alba	svart hundrova
Bryonia dioica	Bojer	wfo-0000572976	Cucurbitaceae							220998	Bryonia dioica	röd hundrova
Buddleja davidii	Franch.	wfo-0000574004	Scrophulariaceae							220999	Buddleja davidii	syrenbuddleja
Buglossoides arvensis	(L.) I.M.Johnst.	wfo-0000574420	Boraginaceae	MX.39400	Buglossoides arvensis	peltorusojuuri	100992	Buglossoides arvensis	åkersteinfrø	219848	Buglossoides arvensis	sminkrot
Bunias orientalis	L.	wfo-0000574739	Brassicaceae	MX.38373	Bunias orientalis	idänukonpalko				220447	Bunias orientalis	ryssgubbe
Bunium bulbocastanum	L.	wfo-0000574803	Apiaceae							209	Bunium bulbocastanum	jordkastanj
Bupleurum falcatum	L.	wfo-0000575240	Apiaceae							219640	Bupleurum falcatum	smalbladig harört
Bupleurum tenuissimum	L.	wfo-0000575882	Apiaceae							1864	Bupleurum tenuissimum	strandnål	Bupleurum tenuissimum	Smalbladet hareøre
Butomus umbellatus	L.	wfo-0000762573	Butomaceae	MX.40104	Butomus umbellatus	sarjarimpi	99330	Butomus umbellatus	brudelys	219647	Butomus umbellatus	blomvass	Butomus umbellatus	Brudelys
Buxus sempervirens	L.	wfo-0000576626	Buxaceae							219561	Buxus sempervirens	buxbom
Cabomba caroliniana	A.Gray	wfo-0000705089	Cabombaceae							221510	Cabomba caroliniana	kabomba
Cakile arctica	Pobed.	wfo-0000578669	Brassicaceae				101135	Cakile maritima subsp. islandica	ishavsreddik						480	Cakile maritima ssp. islandica
Cakile maritima	Scop.	wfo-0000578725	Brassicaceae	MX.38509	Cakile maritima	euroopanmerisinappi	101132	Cakile maritima	strandreddik	220449	Cakile maritima	marviol	Cakile maritima subsp. baltica	Baltisk strandsennep
Cakile maritima	Scop.	wfo-0000578725	Brassicaceae	MX.38509	Cakile maritima	euroopanmerisinappi	101133	Cakile maritima subsp. baltica	østersjøreddik	220449	Cakile maritima	marviol	Cakile maritima subsp. baltica	Baltisk strandsennep
Cakile maritima	Scop.	wfo-0000578725	Brassicaceae	MX.38509	Cakile maritima	euroopanmerisinappi	101134	Cakile maritima subsp. integrifolia	nordsjøreddik	220449	Cakile maritima	marviol	Cakile maritima subsp. baltica	Baltisk strandsennep
Calamagrostis arenaria	(L.) Roth	wfo-0000856984	Poaceae	MX.40603	Calamagrostis arenaria	rantakaura	99888	Ammophila arenaria	marehalm	219926	Ammophila arenaria	sandrör	Ammophila arenaria	Sand-hjælme
Calamagrostis arundinacea	(L.) Roth	wfo-0000856995	Poaceae	MX.40614	Calamagrostis arundinacea	metsäkastikka	99951	Calamagrostis arundinacea	snerprørkvein	220450	Calamagrostis arundinacea	piprör	Calamagrostis arundinacea	Skov-rørhvene
Calamagrostis canescens	(Weber) Roth	wfo-0000857129	Poaceae	MX.40608	Calamagrostis canescens	viitakastikka	99952	Calamagrostis canescens	vassrørkvein	222268	Calamagrostis canescens	grenrör	Calamagrostis canescens	Eng-rørhvene
Calamagrostis chalybaea	(Laest.) Fr.	wfo-0000857151	Poaceae				99953	Calamagrostis chalybaea	nordlandsrørkvein	2082	Calamagrostis chalybaea	skogsrör
Calamagrostis epigejos	(L.) Roth	wfo-0000857259	Poaceae	MX.40606	Calamagrostis epigejos	hietakastikka	99954	Calamagrostis epigejos	bergrørkvein	222270	Calamagrostis epigejos	bergrör	Calamagrostis epigejos	Bjerg-rørhvene	217	Calamagrostis epigejos
Calamagrostis lapponica	(Wahlenb.) Hartm.	wfo-0000857564	Poaceae	MX.40613	Calamagrostis lapponica	lapinkastikka	99955	Calamagrostis lapponica	finnmarksrørkvein	222271	Calamagrostis lapponica	lapprör
Calamagrostis lapponica	(Wahlenb.) Hartm.	wfo-0000857564	Poaceae	MX.40613	Calamagrostis lapponica	lapinkastikka	99957	Calamagrostis lapponica subsp. sibirica	sibirrørkvein	222271	Calamagrostis lapponica	lapprör
Calamagrostis purpurascens	R.Br.	wfo-0000857902	Poaceae				99962	Calamagrostis purpurascens	stepperørkvein
Calamagrostis purpurea	(Trin.) Trin.	wfo-0000857919	Poaceae	MX.40834	Calamagrostis phragmitoides	korpikastikka	99961	Calamagrostis phragmitoides	skogrørkvein	222272	Calamagrostis phragmitoides	brunrör
Calamagrostis stricta	(Timm) Koeler	wfo-0000858042	Poaceae				99959	Calamagrostis neglecta subsp. groenlandica	polarrørkvein						218	Calamagrostis neglecta
Calamagrostis stricta	(Timm) Koeler	wfo-0000858043	Poaceae										Calamagrostis stricta	Stivtoppet rørhvene
Calamagrostis varia	(Schrad.) Host	wfo-0000858139	Poaceae							222274	Calamagrostis varia	piggrör
Calendula officinalis	Hohen.	wfo-0000061618	Asteraceae							220006	Calendula officinalis	ringblomma
Calla palustris	L.	wfo-0000767370	Araceae	MX.40092	Calla palustris	suovehka	99315	Calla palustris	myrkongle	220007	Calla palustris	missne	Calla palustris	Kærmysse
Callitriche brutia	Petagna	wfo-0000776917	Plantaginaceae				102488	Callitriche brutia	stilkvasshår				Callitriche brutia	Stilkfrugtet vandstjerne
Callitriche cophocarpa	Sendtn.	wfo-0001289987	Plantaginaceae	MX.39536	Callitriche cophocarpa	isovesitähti	102489	Callitriche cophocarpa	sprikevasshår	220008	Callitriche cophocarpa	sommarlånke	Callitriche cophocarpa	Roset-vandstjerne
Callitriche hamulata	Kütz. ex W.D.J.Koch	wfo-0001289986	Plantaginaceae	MX.39538	Callitriche hamulata	lapinvesitähti	102490	Callitriche hamulata	klovasshår	221610	Callitriche hamulata	klolånke	Callitriche hamulata	Smalbladet vandstjerne	673	Callitriche brutia var. hamulata
Callitriche hermaphroditica	L.	wfo-0000777394	Plantaginaceae	MX.39535	Callitriche hermaphroditica	uposvesitähti	102491	Callitriche hermaphroditica	høstvasshår	221611	Callitriche hermaphroditica	höstlånke	Callitriche hermaphroditica	Høst-vandstjerne	674	Callitriche hermaphroditica
Callitriche palustris	L.	wfo-0000777936	Plantaginaceae	MX.39537	Callitriche palustris	pikkuvesitähti	102492	Callitriche palustris	småvasshår	221612	Callitriche palustris	smålånke	Callitriche palustris	Småfrugtet vandstjerne	675	Callitriche palustris
Callitriche platycarpa	Kütz.	wfo-0000778106	Plantaginaceae				155501	Callitriche platycarpa	mørkvasshår	221613	Callitriche platycarpa	plattlånke	Callitriche platycarpa	Fladfrugtet vandstjerne
Callitriche stagnalis	Scop.	wfo-0000778236	Plantaginaceae				102493	Callitriche stagnalis	dikevasshår	221614	Callitriche stagnalis	dikeslånke	Callitriche stagnalis	Storfrugtet vandstjerne	676	Callitriche stagnalis
Calluna vulgaris	(L.) Hill	wfo-0000580837	Ericaceae	MX.38598	Calluna vulgaris	kanerva	101775	Calluna vulgaris	røsslyng	221615	Calluna vulgaris	ljung	Calluna vulgaris	Hedelyng	621	Calluna vulgaris
Caltha palustris	L.	wfo-0000581660	Ranunculaceae	MX.37863	Caltha palustris	rentukka	103095	Caltha palustris	bekkeblom	220009	Caltha palustris	kabbleka	Caltha palustris subsp. radicans	Krybende kabbeleje	291	Caltha palustris ssp. radicans
Caltha palustris	L.	wfo-0000581660	Ranunculaceae	MX.37863	Caltha palustris	rentukka	103097	Caltha palustris subsp. radicans	fjellbekkeblom	220009	Caltha palustris	kabbleka	Caltha palustris subsp. radicans	Krybende kabbeleje	291	Caltha palustris ssp. radicans
Calypso bulbosa	(L.) Oakes	wfo-0000783846	Orchidaceae	MX.40083	Calypso bulbosa	neidonkenkä				233	Calypso bulbosa	norna
Calystegia pulchra	Brummitt & Heywood	wfo-0000155476	Convolvulaceae							223417	Calystegia pulchra	rosenvinda
Calystegia sepium	(L.) R.Br.	wfo-0001296723	Convolvulaceae	MX.39371	Convolvulus sepium	valkokarhunköynnös	103686	Calystegia sepium	strandvindel				Calystegia sepium	Gærde-snerle	668	Calystegia sepium
Calystegia sepium	(L.) R.Br.	wfo-0001296723	Convolvulaceae	MX.39371	Convolvulus sepium	valkokarhunköynnös	103687	Calystegia sepium subsp. roseata	stripestrandvindel				Calystegia sepium	Gærde-snerle	668	Calystegia sepium
Calystegia soldanella	(L.) Roem. & Schult.	wfo-0001296646	Convolvulaceae				103690	Calystegia soldanella	sandvindel				Calystegia soldanella	Strand-snerle
Camelina alyssum	Thell.	wfo-0000582136	Brassicaceae	MX.38446	Camelina alyssum	pellavatankio				242	Camelina alyssum	lindådra
Camelina microcarpa	Andrz. ex DC.	wfo-0000582173	Brassicaceae							1708	Camelina microcarpa	sanddådra			481	Camelina microcarpa
Camelina sativa	Crantz	wfo-0000582189	Brassicaceae							244	Camelina sativa	oljedådra			482	Camelina sativa
Campanula alliariifolia	Willd.	wfo-0000826427	Campanulaceae							220455	Campanula alliariifolia	hjärtklocka
Campanula barbata	L.	wfo-0000826593	Campanulaceae				100927	Campanula barbata	skjeggklokke
Campanula cervicaria	L.	wfo-0000826802	Campanulaceae	MX.39706	Campanula cervicaria	hirvenkello	100929	Campanula cervicaria	stavklokke	245	Campanula cervicaria	skogsklocka	Campanula cervicaria	Hvas klokke
Campanula giesekiana	Vest ex Schult.	wfo-0000827254	Campanulaceae	MX.39714	Campanula rotundifolia subsp. gieseckiana	lapinkissankello	100945	Campanula rotundifolia subsp. gieseckiana	polarblåklokke
Campanula giesekiana	Vest ex Schult.	wfo-0000827254	Campanulaceae	MX.39714	Campanula rotundifolia subsp. gieseckiana	lapinkissankello	100946	Campanula rotundifolia subsp. groenlandica	fjellblåklokke
Campanula giesekiana	Vest ex Schult.	wfo-0000827254	Campanulaceae	MX.39713	Campanula rotundifolia subsp. groenlandica	tunturikissankello	100945	Campanula rotundifolia subsp. gieseckiana	polarblåklokke
Campanula giesekiana	Vest ex Schult.	wfo-0000827254	Campanulaceae	MX.39713	Campanula rotundifolia subsp. groenlandica	tunturikissankello	100946	Campanula rotundifolia subsp. groenlandica	fjellblåklokke
Campanula glomerata	L.	wfo-0000827269	Campanulaceae	MX.39705	Campanula glomerata	peurankello				260352	Campanula glomerata	prakttoppklocka	Campanula glomerata	Nøgleblomstret klokke	737	Campanula glomerata
Campanula lactiflora	M.Bieb.	wfo-0000827572	Campanulaceae							220014	Campanula lactiflora	mjölkklocka
Campanula latifolia	L.	wfo-0000827620	Campanulaceae				100934	Campanula latifolia	storklokke	220015	Campanula latifolia	hässleklocka	Campanula latifolia	Bredbladet klokke	738	Campanula latifolia
Campanula medium	L.	wfo-0000827845	Campanulaceae							220016	Campanula medium	mariaklocka
Campanula patula	L.	wfo-0000828061	Campanulaceae	MX.39703	Campanula patula	harakankello				220017	Campanula patula	ängsklocka			739	Campanula patula
Campanula persicifolia	L.	wfo-0000828132	Campanulaceae	MX.39704	Campanula persicifolia	kurjenkello	100939	Campanula persicifolia	fagerklokke	220018	Campanula persicifolia	stor blåklocka	Campanula persicifolia	Smalbladet klokke
Campanula rapunculoides	L.	wfo-0000828416	Campanulaceae	MX.39709	Campanula rapunculoides	vuohenkello				220021	Campanula rapunculoides	knölklocka
Campanula rapunculus	L.	wfo-0000828443	Campanulaceae							246	Campanula rapunculus	rapunkelklocka
Campanula rotundifolia	L.	wfo-0000828550	Campanulaceae				100944	Campanula rotundifolia	blåklokke	220023	Campanula rotundifolia	liten blåklocka	Campanula rotundifolia	Liden klokke
Campanula trachelium	L.	wfo-0000829176	Campanulaceae	MX.39708	Campanula trachelium	varsankello	100948	Campanula trachelium	nesleklokke	220024	Campanula trachelium	nässelklocka	Campanula trachelium	Nælde-klokke
Campanula uniflora	L.	wfo-0000829268	Campanulaceae	MX.39702	Campanula uniflora	kiirunankello	100949	Campanula uniflora	høyfjellsklokke	220025	Campanula uniflora	fjällklocka			741	Campanula uniflora
Capsella bursa-pastoris	Medik.	wfo-0000585589	Brassicaceae	MX.38452	Capsella bursa-pastoris	rikkalutukka	101142	Capsella bursa-pastoris	gjetertaske	219648	Capsella bursa-pastoris	lomme	Capsella bursa-pastoris	Hyrdetaske	483	Capsella bursa-pastoris
Caragana arborescens	Lam.	wfo-0000213639	Fabaceae							223420	Caragana arborescens	häckkaragan
Caragana frutex	(L.) K.Koch	wfo-0000213640	Fabaceae							221177	Caragana frutex	lyckobladsbuske
Cardamine amara	L.	wfo-0000586435	Brassicaceae	MX.38402	Cardamine amara	purolitukka	101144	Cardamine amara	bekkekarse	221178	Cardamine amara	bäckbräsma	Cardamine amara	Vandkarse
Cardamine bellidifolia	L.	wfo-0000586531	Brassicaceae	MX.38407	Cardamine bellidifolia	tunturilitukka	101145	Cardamine bellidifolia	høyfjellskarse	220459	Cardamine bellidifolia	fjällbräsma			484	Cardamine bellidifolia
Cardamine bulbifera	Crantz	wfo-0000586586	Brassicaceae	MX.38400	Cardamine bulbifera	hammasjuuri	101146	Cardamine bulbifera	tannrot	220460	Cardamine bulbifera	tandrot	Cardamine bulbifera	Tandrod
Cardamine flexuosa	With.	wfo-0000586792	Brassicaceae	MX.38410	Cardamine flexuosa	metsälitukka	101147	Cardamine flexuosa	skogkarse	220461	Cardamine flexuosa	skogsbräsma	Cardamine flexuosa	Skov-springklap	485	Cardamine flexuosa
Cardamine hirsuta	L.	wfo-0000586924	Brassicaceae	MX.38411	Cardamine hirsuta	mäkilitukka	101148	Cardamine hirsuta	rosettkarse	220463	Cardamine hirsuta	bergbräsma	Cardamine hirsuta	Roset-springklap	486	Cardamine hirsuta
Cardamine impatiens	L.	wfo-0000586999	Brassicaceae	MX.38409	Cardamine impatiens	lehtolitukka	101149	Cardamine impatiens	lundkarse	220464	Cardamine impatiens	lundbräsma	Cardamine impatiens	Kronløs springklap
Cardamine nymanii	Gand.	wfo-0000587254	Brassicaceae				143453	Cardamine nymanii	polarkarse						487	Cardamine polemonioides
Cardamine occulta	Hornem.	wfo-0000587259	Brassicaceae							6028243	Cardamine occulta	risbräsma
Cardamine parviflora	L.	wfo-0000587308	Brassicaceae	MX.38408	Cardamine parviflora	rantalitukka	101150	Cardamine parviflora	damkarse	254	Cardamine parviflora	strandbräsma
Cardamine pratensis	L.	wfo-0000587355	Brassicaceae	MX.38406	Cardamine pratensis subsp. angustifolia	pohjanluhtalitukka	143452	Cardamine dentata	sumpkarse	220467	Cardamine pratensis	ängsbräsma	Cardamine pratensis subsp. paludosa	Sumpkarse
Cardamine pratensis	L.	wfo-0000587355	Brassicaceae	MX.38406	Cardamine pratensis subsp. angustifolia	pohjanluhtalitukka	101151	Cardamine pratensis	engkarse	220467	Cardamine pratensis	ängsbräsma	Cardamine pratensis subsp. paludosa	Sumpkarse
Cardamine pratensis	L.	wfo-0000587355	Brassicaceae	MX.38405	Cardamine pratensis subsp. paludosa	rantaluhtalitukka	143452	Cardamine dentata	sumpkarse	220467	Cardamine pratensis	ängsbräsma	Cardamine pratensis subsp. paludosa	Sumpkarse
Cardamine pratensis	L.	wfo-0000587355	Brassicaceae	MX.38405	Cardamine pratensis subsp. paludosa	rantaluhtalitukka	101151	Cardamine pratensis	engkarse	220467	Cardamine pratensis	ängsbräsma	Cardamine pratensis subsp. paludosa	Sumpkarse
Carduus acanthoides	d'Urv.	wfo-0000029912	Asteraceae							1865	Carduus acanthoides	piggtistel
Carduus crispus	Guirao ex Nyman	wfo-0000014895	Asteraceae	MX.39883	Carduus crispus	kyläkarhiainen	100466	Carduus crispus	krusetistel	220028	Carduus crispus	krustistel			753	Carduus crispus
Carduus nutans	L.	wfo-0000084791	Asteraceae							255	Carduus nutans	nicktistel
Carex acuta	L.	wfo-0000344146	Cyperaceae	MX.40421	Carex acuta	viiltosara	99607	Carex acuta	kvass-starr	220036	Carex acuta	vasstarr	Carex acuta	Nikkende star
Carex acutiformis	Ehrh.	wfo-0000344201	Cyperaceae	MX.40338	Carex acutiformis	hetesara	99608	Carex acutiformis	stautstarr	222276	Carex acutiformis	brunstarr	Carex acutiformis	Kær-star
Carex adelostoma	V.I.Krecz.	wfo-0000344215	Cyperaceae	MX.40393	Carex adelostoma	vuomasara	99609	Carex adelostoma	tranestarr						138	Carex adelostoma
Carex appropinquata	Schumach.	wfo-0000344489	Cyperaceae	MX.40291	Carex appropinquata	röyhysara	99610	Carex appropinquata	taglstarr	222277	Carex appropinquata	tagelstarr	Carex appropinquata	Langakset star
Carex aquatilis	Wahlenb.	wfo-0000344496	Cyperaceae	MX.40403	Carex aquatilis	vesisara	99611	Carex aquatilis	nordlandsstarr	222278	Carex aquatilis	norrlandsstarr
Carex aquatilis	Wahlenb.	wfo-0000344496	Cyperaceae	MX.40403	Carex aquatilis	vesisara	143454	Carex concolor	tundrastarr	222278	Carex aquatilis	norrlandsstarr
Carex arctogena	Harry Sm.	wfo-0000344540	Cyperaceae	MX.40429	Carex arctogena	tunturinuppisara	99614	Carex arctogena	reinstarr	222279	Carex arctogena	renstarr
Carex arenaria	L.	wfo-0000344549	Cyperaceae	MX.40297	Carex arenaria	hietikkosara	99615	Carex arenaria	sandstarr	222280	Carex arenaria	sandstarr	Carex arenaria	Sand-star	139	Carex arenaria
Carex atherodes	Spreng.	wfo-0000344649	Cyperaceae	MX.40336	Carex atherodes	vienansara				256	Carex atherodes	finnstarr
Carex atrata	L.	wfo-0000344670	Cyperaceae	MX.40389	Carex atrata	mustasara	99616	Carex atrata	svartstarr	222282	Carex atrata	svartstarr			140	Carex atrata
Carex atrofusca	Schkuhr	wfo-0000344723	Cyperaceae	MX.40383	Carex atrofusca	sysisara	99617	Carex atrofusca	sotstarr	222283	Carex atrofusca	svedstarr
Carex bicolor	Bellardi ex All.	wfo-0000344895	Cyperaceae				99619	Carex bicolor	hvitstarr	258	Carex bicolor	brokstarr			141	Carex bicolor
Carex bigelowii	Torr. ex Schwein.	wfo-0000344910	Cyperaceae	MX.40409	Carex bigelowii	tunturisara	99620	Carex bigelowii	stivstarr	222285	Carex bigelowii	styvstarr			142	Carex bigelowii Torr. ssp. rigida
Carex bigelowii	Torr. ex Schwein.	wfo-0000344910	Cyperaceae	MX.40409	Carex bigelowii	tunturisara	99621	Carex bigelowii subsp. arctisibirica	sibirstarr	222285	Carex bigelowii	styvstarr			142	Carex bigelowii Torr. ssp. rigida
Carex binervis	Sm.	wfo-0000344934	Cyperaceae				99624	Carex binervis	heistarr
Carex bohemica	Schreb.	wfo-0000344977	Cyperaceae	MX.40302	Carex bohemica	mykerösara
Carex brunnescens	(Pers.) Poir.	wfo-0000345156	Cyperaceae	MX.40327	Carex brunnescens	polkusara	99626	Carex brunnescens	seterstarr	222290	Carex brunnescens	nickstarr
Carex brunnescens	(Pers.) Poir.	wfo-0000345156	Cyperaceae	MX.40327	Carex brunnescens	polkusara	99628	Carex brunnescens subsp. vitilis	sumpseterstarr	222290	Carex brunnescens	nickstarr
Carex buxbaumii	Wahlenb.	wfo-0000345198	Cyperaceae	MX.40391	Carex buxbaumii	karttusara	99629	Carex buxbaumii	klubbestarr	222291	Carex buxbaumii	klubbstarr	Carex buxbaumii	Kølle-star	144	Carex buxbaumii
Carex canescens	L.	wfo-0000345251	Cyperaceae	MX.40316	Carex canescens	harmaasara	99630	Carex canescens	gråstarr	222292	Carex canescens	gråstarr	Carex canescens	Grå star	145	Carex canescens
Carex capillaris	L.	wfo-0000345294	Cyperaceae	MX.40350	Carex capillaris	hapsisara	99631	Carex capillaris	hårstarr	222293	Carex capillaris	hårstarr			147	Carex capillaris L. ssp. fuscidula
Carex capillaris	L.	wfo-0000345294	Cyperaceae	MX.40350	Carex capillaris	hapsisara	99633	Carex capillaris subsp. fuscidula	polarhårstarr	222293	Carex capillaris	hårstarr			147	Carex capillaris L. ssp. fuscidula
Carex capitata	Sol.	wfo-0000345323	Cyperaceae	MX.40428	Carex capitata	lettonuppisara	99634	Carex capitata	hodestarr	222294	Carex capitata	huvudstarr			148	Carex capitata
Carex caryophyllea	Latourr.	wfo-0000345352	Cyperaceae	MX.40377	Carex caryophyllea	kevätsara	99635	Carex caryophyllea	vårstarr	222295	Carex caryophyllea	vårstarr	Carex caryophyllea	Vår-star	149	Carex caryophyllea
Carex cespitosa	L.	wfo-0000345434	Cyperaceae	MX.40415	Carex cespitosa	mätässara	99636	Carex cespitosa	tuestarr	222296	Carex cespitosa	tuvstarr	Carex cespitosa	Tue-star
Carex chordorrhiza	L.f.	wfo-0000345526	Cyperaceae	MX.40300	Carex chordorrhiza	juurtosara	99637	Carex chordorrhiza	strengstarr	222297	Carex chordorrhiza	strängstarr	Carex chordorrhiza	Grenet star	150	Carex chordorrhiza
Carex colchica	J.Gay	wfo-0000345600	Cyperaceae							262	Carex colchica	ölandsstarr	Carex colchica	Skrænt-star
Carex dacica	Heuff.	wfo-0000345873	Cyperaceae				143582	Carex bigelowii subsp. dacica	rabbestivstarr
Carex demissa	Hornem.	wfo-0000345960	Cyperaceae	MX.40366	Carex demissa	ristasara	99638	Carex demissa	grønnstarr	222298	Carex demissa	grönstarr	Carex demissa	Grøn star	151	Carex demissa
Carex diandra	Schrank	wfo-0000346001	Cyperaceae	MX.40292	Carex diandra	liereäsara	99639	Carex diandra	kjevlestarr	222299	Carex diandra	trindstarr	Carex diandra	Trindstænglet star	152	Carex diandra
Carex digitata	L.	wfo-0000346034	Cyperaceae	MX.40373	Carex digitata	sormisara	99640	Carex digitata	fingerstarr	222300	Carex digitata	vispstarr	Carex digitata	Finger-star
Carex dioica	L.	wfo-0000346074	Cyperaceae	MX.40306	Carex dioica	äimäsara	99641	Carex dioica	særbustarr	222301	Carex dioica	nålstarr	Carex dioica	Tvebo star	153	Carex dioica
Carex disperma	Dewey	wfo-0000346108	Cyperaceae	MX.40333	Carex disperma	hentosara	99642	Carex disperma	veikstarr	222302	Carex disperma	spädstarr
Carex distans	L.	wfo-0000346128	Cyperaceae	MX.40355	Carex distans	välisara	99643	Carex distans	glisnestarr	222303	Carex distans	glesstarr	Carex distans	Fjernakset star
Carex disticha	Huds.	wfo-0000346148	Cyperaceae	MX.40298	Carex disticha	kahtaissara	99644	Carex disticha	duskstarr	222304	Carex disticha	plattstarr	Carex disticha	Toradet star
Carex divulsa	Stokes	wfo-0000346191	Cyperaceae							222305	Carex divulsa	långstarr	Carex divulsa	Mellembrudt star
Carex echinata	Murray	wfo-0000346291	Cyperaceae	MX.40305	Carex echinata	tähtisara	99647	Carex echinata	stjernestarr	222306	Carex echinata	stjärnstarr	Carex echinata	Stjerne-star	154	Carex echinata
Carex elata	All.	wfo-0000346341	Cyperaceae	MX.40411	Carex elata	piukkasara	99648	Carex elata	bunkestarr	222307	Carex elata	bunkestarr	Carex elata	Stiv star
Carex elongata	L.	wfo-0000346372	Cyperaceae	MX.40309	Carex elongata	pitkäpääsara	99649	Carex elongata	langstarr	222308	Carex elongata	rankstarr	Carex elongata	Forlænget star
Carex ericetorum	Pollich	wfo-0000346431	Cyperaceae	MX.40379	Carex ericetorum	kanervisara	99650	Carex ericetorum	bakkestarr	222309	Carex ericetorum	backstarr	Carex ericetorum	Lyng-star
Carex extensa	Gooden.	wfo-0000346491	Cyperaceae	MX.40356	Carex extensa	itämerensara	99651	Carex extensa	vipestarr	222310	Carex extensa	segstarr	Carex extensa	Udspilet star
Carex flacca	Schreb.	wfo-0000346645	Cyperaceae	MX.40351	Carex flacca	vahasara	99652	Carex flacca	blåstarr	222311	Carex flacca	slankstarr	Carex flacca	Blågrøn star	155	Carex flacca
Carex flava	L.	wfo-0000346670	Cyperaceae	MX.40360	Carex flava	keltasara	99653	Carex flava	gulstarr	222312	Carex flava	knagglestarr	Carex flava	Gul star	156	Carex flava
Carex fuliginosa	Schkuhr	wfo-0000346846	Cyperaceae	MX.40382	Carex fuliginosa	nokisara	99654	Carex fuliginosa		222313	Carex fuliginosa	sotstarr
Carex fuliginosa	Schkuhr	wfo-0000346846	Cyperaceae	MX.40382	Carex fuliginosa	nokisara	99655	Carex fuliginosa subsp. misandra	dubbestarr	222313	Carex fuliginosa	sotstarr
Carex glacialis	Mack.	wfo-0000347002	Cyperaceae	MX.40376	Carex glacialis	varvassara	99656	Carex glacialis	rabbestarr	222314	Carex glacialis	isstarr			157	Carex glacialis
Carex glareosa	Schkuhr ex Wahlenb.	wfo-0000347006	Cyperaceae	MX.40311	Carex glareosa	somersara	99657	Carex glareosa	grusstarr	222315	Carex glareosa	klapperstarr			158	Carex glareosa
Carex globularis	L.	wfo-0000347080	Cyperaceae	MX.40378	Carex globularis	pallosara	99658	Carex globularis	granstarr	222316	Carex globularis	klotstarr
Carex hartmanii	A.Cajander	wfo-0000347344	Cyperaceae	MX.40394	Carex hartmanii	patukkasara	99660	Carex hartmanii	hartmansstarr	259	Carex hartmanii	hartmansstarr	Carex hartmanii	Hartmans star
Carex heleonastes	Ehrh. ex L.f.	wfo-0000347376	Cyperaceae	MX.40315	Carex heleonastes	lettosara	99661	Carex heleonastes	huldrestarr	260	Carex heleonastes	myrstarr			159	Carex heleonastes
Carex hirta	L.	wfo-0000347452	Cyperaceae	MX.40335	Carex hirta	karvasara	99662	Carex hirta	lodnestarr	222320	Carex hirta	grusstarr	Carex hirta	Håret star
Carex holostoma	Drejer	wfo-0000347505	Cyperaceae	MX.40398	Carex holostoma	tundrasara	99663	Carex holostoma	kløftstarr	261	Carex holostoma	kolstarr
Carex hostiana	DC.	wfo-0000347546	Cyperaceae	MX.40357	Carex hostiana	hostinsara	99664	Carex hostiana	engstarr	222322	Carex hostiana	ängsstarr	Carex hostiana	Skede-star
Carex krausei	Boeckeler	wfo-0000347988	Cyperaceae				99666	Carex krausei	islandsstarr						160	Carex krausei
Carex lachenalii	Schkuhr	wfo-0000348020	Cyperaceae	MX.40310	Carex lachenalii	riekonsara	99667	Carex lachenalii	rypestarr	222324	Carex lachenalii	ripstarr			161	Carex lachenalii
Carex lapponica	O.Lang	wfo-0000348116	Cyperaceae	MX.40326	Carex lapponica	lapinsara	99668	Carex lapponica	lappstarr	222325	Carex lapponica	nordstarr
Carex lasiocarpa	Ehrh.	wfo-0000348121	Cyperaceae	MX.40337	Carex lasiocarpa	jouhisara	99669	Carex lasiocarpa	trådstarr	222326	Carex lasiocarpa	trådstarr	Carex lasiocarpa	Tråd-star
Carex laxa	Wahlenb.	wfo-0000348158	Cyperaceae	MX.40388	Carex laxa	velttosara	99670	Carex laxa	finnmarksstarr	222327	Carex laxa	slakstarr
Carex leersii	F.W.Schultz	wfo-0000348209	Cyperaceae	MX.40294	Carex cuprina	revonsara	143455	Carex cuprina	knortestarr
Carex leersii	F.W.Schultz	wfo-0000348209	Cyperaceae	MX.40294	Carex cuprina	revonsara	143457	Carex leersii	agderstarr
Carex lepidocarpa	Tausch	wfo-0000348243	Cyperaceae	MX.40365	Carex lepidocarpa subsp. jemtlandica	kuusamonnokkasara	99665	Carex jemtlandica	jemtlandsstarr	222328	Carex lepidocarpa	näbbstarr/jämtstarr	Carex lepidocarpa	Krognæb-star
Carex lepidocarpa	Tausch	wfo-0000348243	Cyperaceae	MX.40365	Carex lepidocarpa subsp. jemtlandica	kuusamonnokkasara	99671	Carex lepidocarpa	nebbstarr	222328	Carex lepidocarpa	näbbstarr/jämtstarr	Carex lepidocarpa	Krognæb-star
Carex leporina	L.	wfo-0000348260	Cyperaceae	MX.40303	Carex leporina	jänönsara	99672	Carex leporina	harestarr	222346	Carex leporina	harstarr	Carex leporina	Hare-star
Carex limosa	L.	wfo-0000348362	Cyperaceae	MX.40384	Carex limosa	mutasara	99674	Carex limosa	dystarr	222330	Carex limosa	dystarr	Carex limosa	Dynd-star	162	Carex limosa
Carex livida	(Wahlenb.) Willd.	wfo-0000348415	Cyperaceae	MX.40354	Carex livida	vaaleasara	99675	Carex livida	blystarr	222331	Carex livida	vitstarr			163	Carex livida
Carex loliacea	L.	wfo-0000348426	Cyperaceae	MX.40331	Carex loliacea	korpisara	99676	Carex loliacea	nubbestarr	222332	Carex loliacea	repestarr
Carex lyngbyei	Hornem.	wfo-0000348556	Cyperaceae												164	Carex lyngbyei
Carex mackenziei	V.I.Krecz.	wfo-0000348568	Cyperaceae	MX.40314	Carex mackenziei	merisara	99677	Carex mackenziei	pølstarr	222333	Carex mackenziei var. I.	norskstarr			165	Carex mackenziei
Carex macloviana	d'Urv.	wfo-0000348569	Cyperaceae	MX.40304	Carex macloviana	sopulinsara	99678	Carex macloviana	lemenstarr
Carex magellanica	Lam.	wfo-0000348649	Cyperaceae	MX.40762	Carex paupercula	riippasara	99705	Carex paupercula	frynsestarr	222335	Carex magellanica	sumpstarr			176	Carex paupercula
Carex marina	Dewey	wfo-0000348715	Cyperaceae				99679	Carex marina
Carex marina	Dewey	wfo-0000348715	Cyperaceae				99680	Carex marina subsp. pseudolagopina	buttstarr
Carex maritima	Gunnerus	wfo-0000348720	Cyperaceae	MX.40764	Carex maritima	käyräsara	99681	Carex maritima	buestarr	263	Carex maritima	bågstarr	Carex maritima	Krum star	167	Carex maritima
Carex media	R.Br.	wfo-0000348759	Cyperaceae	MX.40397	Carex media	taigasara	99684	Carex media	taigastarr	224672	Carex media	taigastarr
Carex microglochin	Wahlenb.	wfo-0000348852	Cyperaceae	MX.40425	Carex microglochin	sukassara	99685	Carex microglochin	agnorstarr	222337	Carex microglochin	borststarr			168	Carex microglochin
Carex montana	L.	wfo-0000348977	Cyperaceae	MX.40380	Carex montana	vuorisara				222338	Carex montana	lundstarr	Carex montana	Bakke-star
Carex muricata	L.	wfo-0000349075	Cyperaceae	MX.40296	Carex muricata	törrösara	99686	Carex muricata	mørk piggstarr	222339	Carex muricata	mörk snårstarr
Carex myosuroides	Vill.	wfo-0000349127	Cyperaceae	MX.40286	Carex myosuroides	tunturisarake	155865	Carex myosuroides	rabbetust	221025	Carex myosuroides	enaxig sävstarr			172	Carex myosuroides
Carex nardina	(Hornem.) Fr.	wfo-0000349163	Cyperaceae				99689	Carex nardina	skjeggstarr	264	Carex nardina	staggstarr			169	Carex nardina
Carex nardina	(Hornem.) Fr.	wfo-0000349163	Cyperaceae				99690	Carex nardina subsp. hepburnii	polarskjeggstarr	264	Carex nardina	staggstarr			169	Carex nardina
Carex nigra	(L.) Reichard	wfo-0000349250	Cyperaceae	MX.40417	Carex nigra	jokapaikansara	99692	Carex nigra	småstarr	222341	Carex nigra	hundstarr	Carex nigra	Almindelig star	171	Carex nigra (L.) Reichard var. juncea
Carex nigra	(L.) Reichard	wfo-0000349250	Cyperaceae	MX.40417	Carex nigra	jokapaikansara	99692	Carex nigra	småstarr	222341	Carex nigra	hundstarr	Carex nigra var. recta	Knold-star	171	Carex nigra (L.) Reichard var. juncea
Carex nigra	(L.) Reichard	wfo-0000349250	Cyperaceae	MX.40417	Carex nigra	jokapaikansara	145676	Carex nigra subsp. juncea	stolpestarr	222341	Carex nigra	hundstarr	Carex nigra	Almindelig star	171	Carex nigra (L.) Reichard var. juncea
Carex nigra	(L.) Reichard	wfo-0000349250	Cyperaceae	MX.40417	Carex nigra	jokapaikansara	145676	Carex nigra subsp. juncea	stolpestarr	222341	Carex nigra	hundstarr	Carex nigra var. recta	Knold-star	171	Carex nigra (L.) Reichard var. juncea
Carex norvegica	Retz.	wfo-0000349332	Cyperaceae	MX.40395	Carex norvegica	kerosara	99695	Carex norvegica	fjellstarr	224673	Carex norvegica	fjällstarr			173	Carex norvegica
Carex obtusata	Lilj.	wfo-0000349422	Cyperaceae							265	Carex obtusata	trubbstarr
Carex oederi	Retz.	wfo-0000349440	Cyperaceae	MX.40371	Carex viridula var. bergrothii	lettohernesara	99741	Carex viridula	grannstarr
Carex oederi	Retz.	wfo-0000349440	Cyperaceae	MX.40371	Carex viridula var. bergrothii	lettohernesara	143661	Carex viridula subsp. pulchella	musestarr
Carex oederi	Retz.	wfo-0000349439	Cyperaceae	MX.40370	Carex viridula var. pulchella	sirohernesara							Carex oederi var. pulchella	Høst-star
Carex oederi	Retz. ex Ehrh.	wfo-0000349440	Cyperaceae				99618	Carex bergrothii	flarkstarr	222382	Carex oederi	ärtstarr	Carex oederi	Dværg-star
Carex oederi	Retz. ex Ehrh.	wfo-0000349440	Cyperaceae				145844	Carex quasibergrothii	evjestarr	222382	Carex oederi	ärtstarr	Carex oederi	Dværg-star
Carex ornithopoda	Willd.	wfo-0000349582	Cyperaceae	MX.40374	Carex ornithopoda	räpyläsara	99696	Carex ornithopoda	fuglestarr	222344	Carex ornithopoda	fågelstarr
Carex otrubae	Podp.	wfo-0000349613	Cyperaceae							222345	Carex otrubae	blankstarr	Carex otrubae	Sylt-star
Carex pairae	F.W.Schultz	wfo-0000349663	Cyperaceae				155763	Carex pairae	bleik piggstarr	222348	Carex pairae F. W.	snårstarr	Carex pairae	Pigget star
Carex paleacea	Schreb. ex Wahlenb.	wfo-0000349677	Cyperaceae	MX.40399	Carex paleacea	vihnesara	99698	Carex paleacea	havstarr	266	Carex paleacea	strandstarr	Carex paleacea	Strand-star
Carex pallescens	L.	wfo-0000349686	Cyperaceae	MX.40372	Carex pallescens	kalvassara	99700	Carex pallescens	bleikstarr	222351	Carex pallescens	blekstarr	Carex pallescens	Bleg star	174	Carex pallescens
Carex pallidula	Harmaja	wfo-0000792369	Cyperaceae	MX.40765	Carex pallidula	harjusara	143458	Carex pallidula	åsstarr	1866	Carex pallidula	åsstarr
Carex panicea	L.	wfo-0000349728	Cyperaceae	MX.40352	Carex panicea	hirssisara	99701	Carex panicea	kornstarr	222352	Carex panicea	hirsstarr	Carex panicea	Hirse-star	175	Carex panicea
Carex paniculata	L.	wfo-0000349753	Cyperaceae	MX.40290	Carex paniculata	lähdesara	99702	Carex paniculata	toppstarr	222353	Carex paniculata	vippstarr	Carex paniculata	Top-star
Carex parallela	(Laest.) Sommerf.	wfo-0000349808	Cyperaceae	MX.40308	Carex parallela	soukkasara	99703	Carex parallela	smalstarr	222354	Carex parallela	lappstarr
Carex pauciflora	Lightf.	wfo-0000349841	Cyperaceae	MX.40426	Carex pauciflora	rahkasara	99704	Carex pauciflora	sveltstarr	222355	Carex pauciflora	taggstarr	Carex pauciflora	Fåblomstret star
Carex pediformis	C.A.Mey.	wfo-0000349868	Cyperaceae	MX.40375	Carex pediformis	jalkasara				222356	Carex pediformis	frösöstarr
Carex pendula	Huds.	wfo-0000349898	Cyperaceae							267	Carex pendula	hängstarr	Carex pendula	Kæmpe-star
Carex pilulifera	L.	wfo-0000350055	Cyperaceae	MX.40381	Carex pilulifera	virnasara	99709	Carex pilulifera	bråtestarr	222358	Carex pilulifera	pillerstarr	Carex pilulifera	Pille-star	177	Carex pilulifera
Carex praecox	Schreb.	wfo-0000350207	Cyperaceae							248968	Carex praecox	rysstarr
Carex praticola	Rydb.	wfo-0000350258	Cyperaceae							222359	Carex praticola	slaktoppsstarr
Carex pseudocyperus	L.	wfo-0000350327	Cyperaceae	MX.40340	Carex pseudocyperus	varstasara	99711	Carex pseudocyperus	dronningstarr	222360	Carex pseudocyperus	slokstarr	Carex pseudocyperus	Knippe-star
Carex pulicaris	L.	wfo-0000350429	Cyperaceae	MX.40430	Carex pulicaris	kirppusara	99712	Carex pulicaris	loppestarr	222361	Carex pulicaris	loppstarr	Carex pulicaris	Loppe-star	178	Carex pulicaris
Carex punctata	Gaudin	wfo-0000350450	Cyperaceae				99713	Carex punctata	prikkstarr	268	Carex punctata	prickstarr
Carex ramenskii	Kom.	wfo-0000350529	Cyperaceae												179	Carex ramenskii
Carex rariflora	(Wahlenb.) Sm.	wfo-0000350553	Cyperaceae	MX.40386	Carex rariflora	harsusara	99714	Carex rariflora	snipestarr	222363	Carex rariflora	myggstarr			180	Carex rariflora
Carex recta	Boott	wfo-0000350570	Cyperaceae	MX.4973187	Carex recta	suolasara
Carex remota	L.	wfo-0000350606	Cyperaceae	MX.40301	Carex remota	hajasara	99715	Carex remota	slakkstarr	222364	Carex remota	skärmstarr	Carex remota	Akselblomstret star
Carex rhizina	Blytt ex Lindblom	wfo-0000350667	Cyperaceae				143459	Carex rhizina	mattestarr
Carex riparia	Curtis	wfo-0000350744	Cyperaceae	MX.40339	Carex riparia	vankkasara	99717	Carex riparia	kjempestarr	222366	Carex riparia	jättestarr	Carex riparia	Tykakset star
Carex rostrata	Stokes	wfo-0000350804	Cyperaceae	MX.40341	Carex rostrata	pullosara	99718	Carex rostrata	flaskestarr	222367	Carex rostrata	flaskstarr	Carex rostrata	Næb-star	181	Carex rostrata
Carex rostrata	Stokes	wfo-0000350804	Cyperaceae	MX.40349	Carex stenolepis	kurmitsansara	99718	Carex rostrata	flaskestarr	222367	Carex rostrata	flaskstarr	Carex rostrata	Næb-star	181	Carex rostrata
Carex rotundata	Wahlenb.	wfo-0000350828	Cyperaceae	MX.40348	Carex rotundata	aapasara	99719	Carex rotundata	rundstarr	222368	Carex rotundata	rundstarr
Carex rufina	Drejer	wfo-0000350852	Cyperaceae				99720	Carex rufina	jøkelstarr	222369	Carex rufina	dvärgstarr			182	Carex rufina
Carex rupestris	All.	wfo-0000350865	Cyperaceae	MX.40427	Carex rupestris	kalliosara	99721	Carex rupestris	bergstarr	222370	Carex rupestris	klippstarr			183	Carex rupestris
Carex saxatilis	L.	wfo-0000350993	Cyperaceae	MX.40346	Carex saxatilis	kiiltosara	99723	Carex saxatilis	blankstarr	222371	Carex saxatilis	glansstarr			184	Carex saxatilis
Carex scirpoidea	Michx.	wfo-0000351089	Cyperaceae				99726	Carex scirpoidea	grønlandsstarr
Carex simpliciuscula	Wahlenb.	wfo-0000351326	Cyperaceae	MX.40287	Carex simpliciuscula	kuusamonsarake	155866	Carex simpliciuscula	myrtust	222548	Carex simpliciuscula	fleraxig sävstarr
Carex simpliciuscula	Wahlenb.	wfo-0000351326	Cyperaceae	MX.40287	Carex simpliciuscula	kuusamonsarake	214782	Carex simpliciuscula subsp. subholarctica	polarmyrtust	222548	Carex simpliciuscula	fleraxig sävstarr
Carex spicata	Huds.	wfo-0000351443	Cyperaceae	MX.40295	Carex spicata	hakarasara	99727	Carex spicata	tettstarr	222372	Carex spicata	piggstarr	Carex spicata	Spidskapslet star
Carex strigosa	Huds.	wfo-0000351662	Cyperaceae										Carex strigosa	Tyndakset star
Carex stylosa	C.A.Mey.	wfo-0000351669	Cyperaceae				99730	Carex stylosa	griffelstarr
Carex stylosa	C.A.Mey.	wfo-0000351669	Cyperaceae				99731	Carex stylosa var. nigritella
Carex subspathacea	Wormsk. ex Hornem.	wfo-0000351731	Cyperaceae				99732	Carex subspathacea	ishavsstarr						185	Carex subspathacea
Carex sylvatica	Huds.	wfo-0000351795	Cyperaceae				99733	Carex sylvatica	skogstarr	222375	Carex sylvatica	skogsstarr	Carex sylvatica	Skov-star
Carex tenuiflora	Wahlenb.	wfo-0000351893	Cyperaceae	MX.40332	Carex tenuiflora	viitasara	99734	Carex tenuiflora	trillingstarr	270	Carex tenuiflora	tågstarr
Carex tomentosa	L.	wfo-0000352010	Cyperaceae							222377	Carex tomentosa	luddstarr
Carex trinervis	Degl.	wfo-0000352121	Cyperaceae										Carex trinervis	Klit-star
Carex ursina	Dewey	wfo-0000352278	Cyperaceae				99736	Carex ursina	isbjørnstarr
Carex utriculata	Boott	wfo-0000352298	Cyperaceae	MX.40344	Carex rhynchophysa	kaislasara	99716	Carex rhynchophysa	blærestarr	269	Carex rhynchophysa	älvstarr
Carex vacillans	Drejer	wfo-0000352303	Cyperaceae							271	Carex vacillans	saltstarr
Carex vaginata	Tausch	wfo-0000352308	Cyperaceae	MX.40353	Carex vaginata	tuppisara	99738	Carex vaginata	slirestarr	222380	Carex vaginata	slidstarr
Carex vaginata	Tausch	wfo-0000352308	Cyperaceae	MX.40353	Carex vaginata	tuppisara	143657	Carex vaginata subsp. algida	fjellslirestarr	222380	Carex vaginata	slidstarr
Carex vesicaria	L.	wfo-0000352391	Cyperaceae	MX.40345	Carex vesicaria	luhtasara	99740	Carex vesicaria	sennegras	222381	Carex vesicaria	blåsstarr	Carex vesicaria	Blære-star
Carex vulpina	L.	wfo-0000352605	Cyperaceae	MX.40293	Carex vulpina	ketunsara				222383	Carex vulpina	rävstarr	Carex vulpina	Ræve-star
Carex × halophila	F.Nyl.	wfo-0000347313	Cyperaceae
Carlina acaulis	L.	wfo-0000090349	Asteraceae							222384	Carlina acaulis	silvertistel
Carlina biebersteinii	Bernh. ex Hornem.	wfo-0000060951	Asteraceae	MX.39867	Carlina biebersteinii	idänkurho	100475	Carlina vulgaris subsp. longifolia	stor stjernetistel				Carlina vulgaris subsp. longifolia	Langbladet bakketidsel
Carlina vulgaris	Schur	wfo-0000121183	Asteraceae	MX.39866	Carlina vulgaris	ketokurho	100474	Carlina vulgaris	stjernetistel	220038	Carlina vulgaris	spåtistel	Carlina vulgaris	Bakketidsel
Carpinus betulus	L.	wfo-0000804581	Betulaceae							220039	Carpinus betulus	avenbok	Carpinus betulus	Avnbøg
Carum carvi	L.	wfo-0000588460	Apiaceae	MX.39229	Carum carvi	maustekumina	100287	Carum carvi	karve	220041	Carum carvi	kummin	Carum carvi	Kommen	1143	Carum carvi
Cassiope tetragona	(L.) D.Don	wfo-0000589580	Ericaceae	MX.38600	Cassiope tetragona	liekovarpio	101777	Cassiope tetragona	kantlyng	221081	Cassiope tetragona	kantljung
Catabrosa aquatica	(L.) P.Beauv.	wfo-0000858385	Poaceae	MX.40495	Catabrosa aquatica	vesihilpi	99965	Catabrosa aquatica	kildegras	273	Catabrosa aquatica	källgräs	Catabrosa aquatica	Tæppegræs	220	Catabrosa aquatica
Catapodium rigidum	(L.) C.E.Hubb.	wfo-0000858509	Poaceae							220042	Catapodium rigidum	styvgröe
Centaurea cheiranthifolia	Willd.	wfo-0000079733	Asteraceae							220047	Centaurea cheiranthifolia	kamklint
Centaurea cyanus	L.	wfo-0000008997	Asteraceae	MX.39909	Centaurea cyanus	ruiskaunokki				220049	Centaurea cyanus	blåklint
Centaurea jacea	L.	wfo-0000095537	Asteraceae	MX.39904	Centaurea jacea	ahdekaunokki	100488	Centaurea jacea	engknoppurt	220054	Centaurea jacea	rödklint	Centaurea jacea	Almindelig knopurt	754	Centaurea jacea
Centaurea macrocephala	Muss.Puschk. ex Willd.	wfo-0000114471	Asteraceae							220055	Centaurea macrocephala	gulklint
Centaurea montana	Costa	wfo-0000124418	Asteraceae							220058	Centaurea montana	bergklint
Centaurea nigra	L.	wfo-0000043513	Asteraceae				100491	Centaurea nigra	svartknoppurt	285	Centaurea nigra	svartklint
Centaurea phrygia	L.	wfo-0000023705	Asteraceae	MX.39907	Centaurea phrygia	nurmikaunokki	100496	Centaurea phrygia	bustknoppurt	264742	Centaurea phrygia	ängsklint	Centaurea phrygia subsp. pseudophrygia	Fjer-knopurt
Centaurea phrygia	L.	wfo-0000023705	Asteraceae	MX.39907	Centaurea phrygia	nurmikaunokki	100498	Centaurea phrygia subsp. pseudophrygia	skjeggknoppurt	264742	Centaurea phrygia	ängsklint	Centaurea phrygia subsp. pseudophrygia	Fjer-knopurt
Centaurea scabiosa	L.	wfo-0000013986	Asteraceae	MX.39899	Centaurea scabiosa	ketokaunokki	100499	Centaurea scabiosa	fagerknoppurt	264738	Centaurea scabiosa	väddklint	Centaurea scabiosa	Stor knopurt	755	Centaurea scabiosa
Centaurea stoebe	Ledeb.	wfo-0000073275	Asteraceae							220067	Centaurea stoebe	sandklint
Centaurium erythraea	Rafn	wfo-0000593916	Gentianaceae							288	Centaurium erythraea	bredarun	Centaurium erythraea	Mark-tusindgylden
Centaurium erythraea	Rafn	wfo-0000593916	Gentianaceae							288	Centaurium erythraea	bredarun	Centaurium erythraea var. capitatum	Hoved-tusindgylden
Centaurium littorale	(Turner) Gilmour	wfo-0000593969	Gentianaceae	MX.39312	Centaurium littorale	isosappi	102173	Centaurium littorale	tusengylden	221411	Centaurium littorale	smalarun	Centaurium littorale	Strand-tusindgylden
Centaurium littorale	(Turner) Gilmour	wfo-0000593969	Gentianaceae	MX.39312	Centaurium littorale	isosappi	102173	Centaurium littorale	tusengylden	221411	Centaurium littorale	smalarun	Centaurium littorale var. glomeratum	Nøgleblomstret tusindgylden
Centaurium pulchellum	(Sw.) Hayek ex Hand.-Mazz., Stadlm., Janch. & Faltis	wfo-0001428900	Gentianaceae	MX.39313	Centaurium pulchellum	pikkusappi	102174	Centaurium pulchellum	dverggylden	221412	Centaurium pulchellum	dvärgarun	Centaurium pulchellum	Liden tusindgylden
Cephalanthera damasonium	(Mill.) Druce	wfo-0000828965	Orchidaceae							289	Cephalanthera damasonium	stor skogslilja	Cephalanthera damasonium	Hvidgul skovlilje
Cephalanthera longifolia	(L.) Fritsch	wfo-0000829212	Orchidaceae	MX.40035	Cephalanthera longifolia	miekkavalkku	99484	Cephalanthera longifolia	hvit skogfrue	219769	Cephalanthera longifolia	vit skogslilja	Cephalanthera longifolia	Sværd-skovlilje
Cephalanthera rubra	(L.) Rich.	wfo-0000829375	Orchidaceae	MX.40036	Cephalanthera rubra	punavalkku	99485	Cephalanthera rubra	rød skogfrue	290	Cephalanthera rubra	röd skogslilja	Cephalanthera rubra	Rød skovlilje
Cephalaria alpina	(L.) Roem. & Schult.	wfo-0000594471	Caprifoliaceae							219771	Cephalaria alpina	alpjättevädd
Cephalaria gigantea	(Ledeb.) Bobrov	wfo-0000594537	Caprifoliaceae							221015	Cephalaria gigantea	jättevädd
Cerastium alpinum	L.	wfo-0000595075	Caryophyllaceae	MX.38067	Cerastium alpinum	tunturihärkki	101457	Cerastium alpinum	fjellarve	220688	Cerastium alpinum	fjällarv			556	Cerastium alpinum ssp. lanatum
Cerastium alpinum	L.	wfo-0000595075	Caryophyllaceae	MX.38067	Cerastium alpinum	tunturihärkki	101460	Cerastium alpinum subsp. lanatum	ullarve	220688	Cerastium alpinum	fjällarv			556	Cerastium alpinum ssp. lanatum
Cerastium arcticum	Lange	wfo-0000595136	Caryophyllaceae				101461	Cerastium arcticum	tundraarve
Cerastium arvense	L.	wfo-0000595158	Caryophyllaceae				101462	Cerastium arvense	storarve	220689	Cerastium arvense	fältarv
Cerastium brachypetalum	Pers.	wfo-0000595299	Caryophyllaceae				101465	Cerastium brachypetalum	raggarve	301	Cerastium brachypetalum	raggarv	Cerastium brachypetalum	Stivhåret hønsetarm
Cerastium cerastoides	(L.) Britton	wfo-0000595373	Caryophyllaceae				101466	Cerastium cerastoides	brearve	220691	Cerastium cerastoides	lapparv			558	Cerastium cerastoides
Cerastium diffusum	Pers.	wfo-0000595487	Caryophyllaceae				101467	Cerastium diffusum	kystarve	220693	Cerastium diffusum	västkustarv	Cerastium diffusum	Firehannet hønsetarm
Cerastium fontanum	Baumg.	wfo-0000595550	Caryophyllaceae	MX.38075	Cerastium fontanum subsp. vulgare	piennarnurmihärkki	101469	Cerastium fontanum	arve	220694	Cerastium fontanum	hönsarv	Cerastium fontanum subsp. vulgare	Almindelig hønsetarm
Cerastium fontanum	Baumg.	wfo-0000595550	Caryophyllaceae	MX.38075	Cerastium fontanum subsp. vulgare	piennarnurmihärkki	101472	Cerastium fontanum subsp. vulgare	ugrasarve	220694	Cerastium fontanum	hönsarv	Cerastium fontanum subsp. vulgare	Almindelig hønsetarm
Cerastium fontanum	Baumg.	wfo-0000595550	Caryophyllaceae	MX.38077	Cerastium fontanum subsp. vulgare var. kajanense	kainuunnurmihärkki	101469	Cerastium fontanum	arve	220694	Cerastium fontanum	hönsarv	Cerastium fontanum subsp. vulgare	Almindelig hønsetarm
Cerastium fontanum	Baumg.	wfo-0000595550	Caryophyllaceae	MX.38077	Cerastium fontanum subsp. vulgare var. kajanense	kainuunnurmihärkki	101472	Cerastium fontanum subsp. vulgare	ugrasarve	220694	Cerastium fontanum	hönsarv	Cerastium fontanum subsp. vulgare	Almindelig hønsetarm
Cerastium glabratum	Hartm.	wfo-0000595596	Caryophyllaceae				145840	Cerastium alpinum subsp. glabratum	snauarve						555	Cerastium alpinum ssp. glabratum
Cerastium glomeratum	Thuill.	wfo-0000595603	Caryophyllaceae				101473	Cerastium glomeratum	veiarve	220695	Cerastium glomeratum	knipparv	Cerastium glomeratum	Opret hønsetarm	561	Cerastium glomeratum
Cerastium nigrescens	(H.C.Watson) H.C.Watson	wfo-0000595901	Caryophyllaceae	MX.41003	Cerastium nigrescens	kellohärkki	101475	Cerastium nigrescens	snøarve	220697	Cerastium nigrescens	snöarv			562	Cerastium nigrescens var. laxum
Cerastium pumilum	Curtis	wfo-0000596025	Caryophyllaceae	MX.38080	Cerastium glutinosum	tahmahärkki	162863	Cerastium pumilum		220696	Cerastium glutinosum	klibbarv	Cerastium glutinosum	Klæbrig hønsetarm
Cerastium pumilum	Curtis	wfo-0000596025	Caryophyllaceae	MX.38080	Cerastium glutinosum	tahmahärkki	162863	Cerastium pumilum		220696	Cerastium glutinosum	klibbarv	Cerastium subtetrandrum	Øresunds-hønsetarm
Cerastium pumilum	Curtis	wfo-0000596025	Caryophyllaceae	MX.38080	Cerastium glutinosum	tahmahärkki	162863	Cerastium pumilum		220698	Cerastium pumilum	alvararv	Cerastium glutinosum	Klæbrig hønsetarm
Cerastium pumilum	Curtis	wfo-0000596025	Caryophyllaceae	MX.38080	Cerastium glutinosum	tahmahärkki	162863	Cerastium pumilum		220698	Cerastium pumilum	alvararv	Cerastium subtetrandrum	Øresunds-hønsetarm
Cerastium pumilum	Curtis	wfo-0000596025	Caryophyllaceae	MX.38080	Cerastium glutinosum	tahmahärkki	162863	Cerastium pumilum		1868	Cerastium subtetrandrum	östkustarv	Cerastium glutinosum	Klæbrig hønsetarm
Cerastium pumilum	Curtis	wfo-0000596025	Caryophyllaceae	MX.38080	Cerastium glutinosum	tahmahärkki	162863	Cerastium pumilum		1868	Cerastium subtetrandrum	östkustarv	Cerastium subtetrandrum	Øresunds-hønsetarm
Cerastium pumilum	Curtis	wfo-0000596025	Caryophyllaceae	MX.38080	Cerastium glutinosum	tahmahärkki	163265	Cerastium pumilum subsp. glutinosum	klisterarve	220696	Cerastium glutinosum	klibbarv	Cerastium glutinosum	Klæbrig hønsetarm
Cerastium pumilum	Curtis	wfo-0000596025	Caryophyllaceae	MX.38080	Cerastium glutinosum	tahmahärkki	163265	Cerastium pumilum subsp. glutinosum	klisterarve	220696	Cerastium glutinosum	klibbarv	Cerastium subtetrandrum	Øresunds-hønsetarm
Cerastium pumilum	Curtis	wfo-0000596025	Caryophyllaceae	MX.38080	Cerastium glutinosum	tahmahärkki	163265	Cerastium pumilum subsp. glutinosum	klisterarve	220698	Cerastium pumilum	alvararv	Cerastium glutinosum	Klæbrig hønsetarm
Cerastium pumilum	Curtis	wfo-0000596025	Caryophyllaceae	MX.38080	Cerastium glutinosum	tahmahärkki	163265	Cerastium pumilum subsp. glutinosum	klisterarve	220698	Cerastium pumilum	alvararv	Cerastium subtetrandrum	Øresunds-hønsetarm
Cerastium pumilum	Curtis	wfo-0000596025	Caryophyllaceae	MX.38080	Cerastium glutinosum	tahmahärkki	163265	Cerastium pumilum subsp. glutinosum	klisterarve	1868	Cerastium subtetrandrum	östkustarv	Cerastium glutinosum	Klæbrig hønsetarm
Cerastium pumilum	Curtis	wfo-0000596025	Caryophyllaceae	MX.38080	Cerastium glutinosum	tahmahärkki	163265	Cerastium pumilum subsp. glutinosum	klisterarve	1868	Cerastium subtetrandrum	östkustarv	Cerastium subtetrandrum	Øresunds-hønsetarm
Cerastium regelii	Ostenf.	wfo-0000596062	Caryophyllaceae				101477	Cerastium regelii	polararve
Cerastium regelii	Ostenf.	wfo-0000596062	Caryophyllaceae				143583	Cerastium regelii subsp. caespitosum
Cerastium semidecandrum	L.	wfo-0000596122	Caryophyllaceae	MX.38079	Cerastium semidecandrum	mäkihärkki	101478	Cerastium semidecandrum	vårarve	220699	Cerastium semidecandrum	vårarv	Cerastium semidecandrum	Femhannet hønsetarm
Cerastium tomentosum	L.	wfo-0000596228	Caryophyllaceae							220701	Cerastium tomentosum	silverarv			563	Cerastium tomentosum
Ceratocapnos claviculata	(L.) Lidén	wfo-0000596336	Papaveraceae				103008	Ceratocapnos claviculata	klengelerkespore	220703	Ceratocapnos claviculata	klängnunneört	Ceratocapnos claviculata	Klatrende lærkespore
Ceratophyllum demersum	L.	wfo-0000831785	Ceratophyllaceae	MX.37850	Ceratophyllum demersum	tankeakarvalehti	101663	Ceratophyllum demersum	hornblad	222389	Ceratophyllum demersum	hornsärv	Ceratophyllum demersum	Tornfrøet hornblad
Ceratophyllum submersum	L.	wfo-0000832288	Ceratophyllaceae	MX.41005	Ceratophyllum submersum	hentokarvalehti				302	Ceratophyllum submersum	vårtsärv	Ceratophyllum submersum	Tornløs hornblad
Chaenomeles japonica	(Thunb.) Lindl.	wfo-0001011346	Rosaceae							221513	Chaenomeles japonica	liten rosenkvitten
Chaenomeles speciosa	(Sweet) Nakai	wfo-0000996959	Rosaceae							235119	Chaenomeles speciosa	stor rosenkvitten
Chaenorhinum minus	(L.) Lange	wfo-0000598753	Plantaginaceae							222982	Chaenorhinum minus	småsporre
Chaerophyllum aromaticum	L.	wfo-0000598938	Apiaceae							221619	Chaerophyllum aromaticum	doftkörvel
Chaerophyllum aureum	L.	wfo-0000598944	Apiaceae							315	Chaerophyllum aureum	guldkörvel
Chaerophyllum bulbosum	L.	wfo-0000598957	Apiaceae							316	Chaerophyllum bulbosum	rotkörvel
Chaerophyllum prescottii	DC.	wfo-0000599070	Apiaceae	MX.39181	Chaerophyllum prescottii	idänkirveli				317	Chaerophyllum prescottii	rysskörvel
Chaerophyllum temulum	L.	wfo-0000599113	Apiaceae							219655	Chaerophyllum temulum	hårkörvel	Chaerophyllum temulum	Almindelig hulsvøb
Chamaecytisus elongatus	(Waldst. & Kit.) Link	wfo-0000186658	Fabaceae							222144	Chamaecytisus elongatus	vidjeginst
Chamaecytisus hirsutus	(L.) Link	wfo-0000213656	Fabaceae							221182	Chamaecytisus hirsutus	luddginst
Chamaedaphne calyculata	(L.) Moench	wfo-0000599524	Ericaceae	MX.38616	Chamaedaphne calyculata	vaivero				319	Chamaedaphne calyculata	finnmyrten
Chamorchis alpina	(L.) Rich.	wfo-0000840547	Orchidaceae	MX.40054	Chamorchis alpina	tunturiorho	99487	Chamorchis alpina	fjellkurle	220073	Chamorchis alpina	dvärgyxne
Chelidonium majus	L.	wfo-0000600655	Papaveraceae	MX.37962	Chelidonium majus	keltamo	103042	Chelidonium majus	svaleurt	219772	Chelidonium majus	skelört
Chenopodiastrum hybridum	(L.) S. Fuentes, Uotila & Borsch	wfo-0001302713	Amaranthaceae							220724	Chenopodiastrum hybridum	lönnmålla
Chenopodiastrum murale	(L.) S.Fuentes, Uotila & Borsch	wfo-0001440519	Amaranthaceae							337	Chenopodiastrum murale	gatmålla
Chenopodium album	L.	wfo-0000600897	Amaranthaceae	MX.38163	Chenopodium album	jauhosavikka	101389	Chenopodium album	meldestokk	220704	Chenopodium album	svinmålla			599	Chenopodium album
Chenopodium bonus-henricus	L.	wfo-0000601122	Amaranthaceae	MX.38179	Blitum bonus-henricus	hyvänheikinsavikka	145672	Blitum bonus-henricus	stolt henrik	220711	Blitum bonus-henricus	lungrot
Chenopodium capitatum	(L.) Asch.	wfo-0000601151	Amaranthaceae							220714	Blitum capitatum	smultronmålla
Chenopodium chenopodioides	(L.) Aellen	wfo-0000601175	Amaranthaceae										Oxybasis chenopodioides	Drue-gåsefod
Chenopodium ficifolium	Sm.	wfo-0000601268	Amaranthaceae							220719	Chenopodium ficifolium	fikonmålla
Chenopodium strictum	Roth	wfo-0000601810	Amaranthaceae							1869	Chenopodium striatiforme	östersjömålla
Chenopodium suecicum	Murr	wfo-0000601836	Amaranthaceae	MX.38170	Chenopodium suecicum	pohjansavikka	101418	Chenopodium suecicum	svenskemelde	220748	Chenopodium suecicum	svenskmålla
Chenopodium vulvaria	L.	wfo-0000601914	Amaranthaceae							339	Chenopodium vulvaria	stinkmålla
Chimaphila umbellata	(L.) W.P.C.Barton	wfo-1000040546	Ericaceae	MX.38638	Chimaphila umbellata	kangassarjatalvikki	101781	Chimaphila umbellata	bittergrønn	340	Chimaphila umbellata	ryl	Chimaphila umbellata	Skærm-vintergrøn
Chrysosplenium alternifolium	L.	wfo-0000603883	Saxifragaceae	MX.38733	Chrysosplenium alternifolium	kevätlinnunsilmä	103632	Chrysosplenium alternifolium	maigull	220075	Chrysosplenium alternifolium	gullpudra	Chrysosplenium alternifolium	Almindelig milturt
Chrysosplenium oppositifolium	L.	wfo-0000604047	Saxifragaceae				103633	Chrysosplenium oppositifolium	kystmaigull	1870	Chrysosplenium oppositifolium	kustgullpudra	Chrysosplenium oppositifolium	Småbladet milturt
Chrysosplenium tetrandrum	(N.Lund) Th.Fr.	wfo-0000604110	Saxifragaceae	MX.38734	Chrysosplenium tetrandrum	lapinlinnunsilmä	103634	Chrysosplenium tetrandrum	dvergmaigull	223335	Chrysosplenium tetrandrum	polargullpudra
Cicerbita alpina	Wallr.	wfo-0000027818	Asteraceae				100504	Cicerbita alpina	turt
Cichorium intybus	L.	wfo-0000080671	Asteraceae				100510	Cichorium intybus	sikori	220078	Cichorium intybus	cikoria
Cicuta virosa	L.	wfo-0000604532	Apiaceae	MX.39223	Cicuta virosa	myrkkykeiso	100297	Cicuta virosa	selsnepe	219657	Cicuta virosa	sprängört	Cicuta virosa	Gifttyde
Cicuta virosa	L.	wfo-0000604532	Apiaceae	MX.39223	Cicuta virosa	myrkkykeiso	167523	Cicuta virosa var. angustifolia	smalselsnepe	219657	Cicuta virosa	sprängört	Cicuta virosa	Gifttyde
Cinna latifolia	(Trevir. ex Göpp.) Griseb.	wfo-0000860194	Poaceae	MX.40497	Cinna latifolia	hajuheinä	99972	Cinna latifolia	huldregras	345	Cinna latifolia	sötgräs
Circaea alpina	L.	wfo-0000605592	Onagraceae	MX.39082	Circaea alpina	pikkuvelholehti	102824	Circaea alpina	trollurt	222395	Circaea alpina	dvärghäxört	Circaea alpina	Liden steffensurt
Circaea lutetiana	L.	wfo-0000605657	Onagraceae				102826	Circaea lutetiana	stortrollurt	222056	Circaea lutetiana	stor häxört	Circaea lutetiana	Dunet steffensurt
Cirsium acaule	(L.) A.A.Weber ex Wigg.	wfo-0000074701	Asteraceae							220079	Cirsium acaule	jordtistel
Cirsium acaule	(L.) All.	wfo-0000003976	Asteraceae										Cirsium acaule	Lav tidsel
Cirsium acaulon	(L.) Scop.	wfo-1000056233	Asteraceae				141624	Cirsium acaulon	dvergtistel
Cirsium arvense	(L.) Scop.	wfo-0000006870	Asteraceae	MX.39890	Cirsium arvense	pelto-ohdake	100513	Cirsium arvense	åkertistel	220080	Cirsium arvense	åkertistel	Cirsium arvense	Ager-tidsel	756	Cirsium arvense
Cirsium canum	M.Bieb.	wfo-0000039130	Asteraceae							350	Cirsium canum	bantistel
Cirsium heterophyllum	(L.) Hill	wfo-0000014883	Asteraceae	MX.39887	Cirsium heterophyllum	huopaohdake	100515	Cirsium heterophyllum	hvitbladtistel	220083	Cirsium heterophyllum	brudborste	Cirsium heterophyllum	Forskelligbladet tidsel	757	Cirsium heterophyllum
Cirsium oleraceum	Scop.	wfo-0000063143	Asteraceae	MX.39886	Cirsium oleraceum	keltaohdake	100516	Cirsium oleraceum	kåltistel	220084	Cirsium oleraceum	kåltistel	Cirsium oleraceum	Kål-tidsel
Cirsium palustre	Scop.	wfo-0000043760	Asteraceae	MX.39889	Cirsium palustre	suo-ohdake	100517	Cirsium palustre	myrtistel	220085	Cirsium palustre	kärrtistel	Cirsium palustre	Kær-tidsel	758	Cirsium palustre
Cirsium vulgare	(Savi) Ten.	wfo-0000081703	Asteraceae	MX.39885	Cirsium vulgare	piikkiohdake	100518	Cirsium vulgare	veitistel	220088	Cirsium vulgare	vägtistel	Cirsium vulgare	Horse-tidsel
Cladium mariscus	(L.) Pohl	wfo-0000356458	Cyperaceae	MX.40279	Cladium mariscus	isotaarna	99746	Cladium mariscus	storak	223324	Cladium mariscus	ag	Cladium mariscus	Hvas avneknippe
Claytonia perfoliata	Donn ex Willd.	wfo-0000609088	Montiaceae							222059	Claytonia perfoliata	vinterportlak
Claytonia sibirica	L.	wfo-0000609147	Montiaceae							220753	Claytonia sibirica	vårsköna			607	Claytonia sibirica
Clematis alpina	(L.) Mill.	wfo-0000609451	Ranunculaceae	MX.37893	Clematis sibirica	siperiankärhö	103103	Clematis sibirica	skogranke	222804	Clematis alpina	alpklematis
Clematis tangutica	Korsh.	wfo-0000610739	Ranunculaceae							222806	Clematis tangutica	gullklematis
Clematis vitalba	L.	wfo-0000610926	Ranunculaceae							222807	Clematis vitalba	skogsklematis
Clematis viticella	L.	wfo-0000610944	Ranunculaceae							222808	Clematis viticella	italiensk klematis
Clinopodium acinos	Kuntze	wfo-0000890516	Lamiaceae	MX.39502	Acinos arvensis	ketokäenminttu	102267	Acinos arvensis	bakkemynte	221802	Clinopodium acinos	harmynta	Clinopodium acinos	Voldtimian
Clinopodium grandiflorum	Kuntze	wfo-0000891748	Lamiaceae							221803	Clinopodium grandiflorum	rosenmynta
Clinopodium nepeta	(L.) Kuntze	wfo-0000892607	Lamiaceae							221606	Clinopodium nepeta	stenkyndel
Clinopodium vulgare	L.	wfo-0000893535	Lamiaceae	MX.39504	Clinopodium vulgare	lehtomäkiminttu	102280	Clinopodium vulgare	kransmynte	221806	Clinopodium vulgare	bergmynta	Clinopodium vulgare	Kransbørste
Cnidium silaifolium	Fiori & Paol.	wfo-0000612826	Apiaceae							219718	Selinum silaifolium	karstsilja
Cochlearia anglica	L.	wfo-0000613694	Brassicaceae				101158	Cochlearia anglica	engelsk skjørbuksurt				Cochlearia officinalis subsp. anglica	Engelsk kokleare
Cochlearia danica	L.	wfo-0000613735	Brassicaceae	MX.38441	Cochlearia danica	tanskankuirimo	101159	Cochlearia danica	dansk skjørbuksurt	220090	Cochlearia danica	dansk skörbjuggsört	Cochlearia danica	Dansk kokleare
Cochlearia groenlandica	L.	wfo-0000613755	Brassicaceae				101160	Cochlearia groenlandica	polarskjørbuksurt						488	Cochlearia groenlandica
Cochlearia groenlandica	L.	wfo-0000613755	Brassicaceae				101160	Cochlearia groenlandica	polarskjørbuksurt						489	Cochlearia islandica
Cochlearia officinalis	L.	wfo-0000613801	Brassicaceae				101161	Cochlearia officinalis	skjørbuksurt	220474	Cochlearia officinalis	skörbjuggsört
Cochlearia officinalis	L.	wfo-0000613801	Brassicaceae				101162	Cochlearia officinalis subsp. integrifolia	kildeskjørbuksurt	220474	Cochlearia officinalis	skörbjuggsört
Cochlearia officinalis	L.	wfo-0000613801	Brassicaceae				101163	Cochlearia officinalis subsp. norvegica	fjordskjørbuksurt	220474	Cochlearia officinalis	skörbjuggsört
Colchicum autumnale	L.	wfo-0000763824	Colchicaceae							220476	Colchicum autumnale	tidlösa
Collomia linearis	Nutt.	wfo-0000615023	Polemoniaceae							221085	Collomia linearis	limfrö
Comarum palustre	L.	wfo-0000985679	Rosaceae	MX.38843	Comarum palustre	kurjenjalka	103267	Comarum palustre	myrhatt	221186	Comarum palustre	kråkklöver	Comarum palustre	Kragefod	374	Comarum palustre
Comastoma tenellum	(Rottb.) Toyok.	wfo-0000616005	Gentianaceae	MX.39317	Comastoma tenellum	hentokatkero	102176	Comastoma tenellum	småsøte	221448	Comastoma tenellum	lappgentiana			645	Comastoma tenellum
Commelina communis	L.	wfo-0000358362	Commelinaceae							222983	Commelina communis	liten himmelsblomma
Conioselinum vaginatum	(Spreng.) Thell.	wfo-0000617945	Apiaceae				143463	Conioselinum vaginatum	russekjeks
Conium maculatum	L.	wfo-0000617964	Apiaceae	MX.39215	Conium maculatum	täplämyrkkykatko				405	Conium maculatum	odört
Conopodium majus	(Gouan) Loret	wfo-0000619241	Apiaceae				100303	Conopodium majus	jordnøtt	406	Conopodium majus	nötkörvel
Convallaria majalis	L.	wfo-0000764146	Asparagaceae	MX.39970	Convallaria majalis	kielo	99552	Convallaria majalis	liljekonvall	222812	Convallaria majalis	liljekonvalj	Convallaria majalis	Liljekonval
Convolvulus arvensis	L.	wfo-0001296633	Convolvulaceae	MX.39375	Convolvulus arvensis	peltokierto	103692	Convolvulus arvensis	åkervindel	219775	Convolvulus arvensis	åkervinda	Convolvulus arvensis	Ager-snerle	669	Convolvulus arvensis
Corallorhiza trifida	Châtel.	wfo-0000924382	Orchidaceae	MX.40081	Corallorhiza trifida	harajuuri	99493	Corallorhiza trifida	korallrot	220093	Corallorhiza trifida	korallrot	Corallorhiza trifida	Koralrod	104	Corallorhiza trifida
Corispermum intermedium	Schweigg.	wfo-0000621416	Amaranthaceae							219661	Corispermum intermedium	lusfrö
Cornus alba	L.	wfo-0000924570	Cornaceae							224080	Cornus alba	rysk kornell
Cornus mas	L.	wfo-0000924760	Cornaceae							220985	Cornus mas	körsbärskornell
Cornus sanguinea	L.	wfo-0000924828	Cornaceae				101671	Swida sanguinea	villkornell	220986	Cornus sanguinea	skogskornell	Cornus sanguinea	Rød kornel
Cornus sericea	L.	wfo-0000924839	Cornaceae							224081	Cornus sericea	videkornell
Cornus suecica	L.	wfo-0000924860	Cornaceae	MX.39166	Cornus suecica	ruohokanukka	101666	Chamaepericlymenum suecicum	skrubbær	220987	Cornus suecica	hönsbär	Cornus suecica	Hønsebær	609	Cornus suecica
Coronilla varia	L.	wfo-0000213691	Fabaceae							221304	Securigera varia	rosenkronill
Corrigiola litoralis	L.	wfo-0001291438	Caryophyllaceae							220481	Corrigiola litoralis	skorem	Corrigiola litoralis	Skorem
Corydalis bracteata	(Stephan ex Willd.) Pers.	wfo-0000622112	Papaveraceae							222813	Corydalis bracteata	kanariegul nunneört
Corydalis cava	(L.) Schweigg. & Körte	wfo-0000622173	Papaveraceae							222815	Corydalis cava	hålnunneört	Corydalis cava	Hulrodet lærkespore
Corydalis gotlandica	Lidén	wfo-0000622391	Papaveraceae							475	Corydalis gotlandica	gotländsk nunneört
Corydalis intermedia	(L.) Mérat	wfo-0000622474	Papaveraceae	MX.37968	Corydalis intermedia	hentokiurunkannus	103013	Corydalis intermedia	lerkespore	222817	Corydalis intermedia	smånunneört	Corydalis intermedia	Liden lærkespore
Corydalis nobilis	(L.) Pers.	wfo-0000622644	Papaveraceae							222818	Corydalis nobilis	sibirisk nunneört
Corydalis pumila	(Host) Rchb.	wfo-0000622786	Papaveraceae				103016	Corydalis pumila	fingerlerkespore	222820	Corydalis pumila	sloknunneört	Corydalis pumila	Finger-lærkespore
Corydalis solida	(L.) Clairv.	wfo-0000622894	Papaveraceae	MX.37969	Corydalis solida	pystykiurunkannus				222821	Corydalis solida	stornunneört
Corylus avellana	L.	wfo-0000925259	Betulaceae	MX.38016	Corylus avellana	euroopanpähkinäpensas	102150	Corylus avellana	hassel	222823	Corylus avellana	hassel	Corylus avellana	Hassel
Corynephorus canescens	(L.) P.Beauv.	wfo-0000860632	Poaceae				99976	Corynephorus canescens	sandskjegg	221399	Corynephorus canescens	borsttåtel	Corynephorus canescens	Sandskæg
Cota tinctoria	(L.) J.Gay	wfo-0000076814	Asteraceae	MX.39807	Cota tinctoria	keltasauramo	100530	Cota tinctoria	gul gåseblom	219944	Cota tinctoria	färgkulla
Cotoneaster adpressus	Bois	wfo-0001002295	Rosaceae							223325	Cotoneaster adpressus	mattoxbär
Cotoneaster bullatus	Bois	wfo-0000983709	Rosaceae							222987	Cotoneaster bullatus	rynkoxbär
Cotoneaster dammeri	C.K.Schneid.	wfo-0001011673	Rosaceae							222989	Cotoneaster dammeri	krypoxbär
Cotoneaster dielsianus	E.Pritz.	wfo-0000985522	Rosaceae							222990	Cotoneaster dielsianus	rosenoxbär
Cotoneaster divaricatus	Rehder & E.H.Wilson	wfo-0000983884	Rosaceae							222991	Cotoneaster divaricatus	spärroxbär
Cotoneaster hjelmqvistii	Flinck & B.Hylmö	wfo-0001018371	Rosaceae							222992	Cotoneaster hjelmqvistii	stort lingonoxbär
Cotoneaster horizontalis	Decne.	wfo-0000984749	Rosaceae							222985	Cotoneaster ascendens	spaljéoxbär
Cotoneaster horizontalis	Decne.	wfo-0000984749	Rosaceae							222986	Cotoneaster atropurpureus	mörkt lingonoxbär
Cotoneaster horizontalis	Decne.	wfo-0000984749	Rosaceae							222993	Cotoneaster horizontalis	lingonoxbär
Cotoneaster integerrimus	Kom.	wfo-0001005170	Rosaceae	MX.4973216	Cotoneaster scandinavicus	kalliotuhkapensas				1874	Cotoneaster kullensis	skånskt oxbär	Cotoneaster scandinavicus	Rød dværgmispel
Cotoneaster integerrimus	R.Parker	wfo-0001012038	Rosaceae				125735	Cotoneaster scandinavicus	dvergmispel
Cotoneaster integerrimus	Medik.	wfo-0001008928	Rosaceae							1873	Cotoneaster canescens	alvaroxbär
Cotoneaster laetevirens	(Rehder & E.H.Wilson) G.Klotz	wfo-0001015834	Rosaceae							222997	Cotoneaster laetevirens	ljusbladigt oxbär
Cotoneaster latifolius	J.Fryer & B.Hylmö	wfo-0001005183	Rosaceae							264471	Cotoneaster latifolius	bredoxbär
Cotoneaster lucidus	Schltdl.	wfo-0001017650	Rosaceae							222998	Cotoneaster lucidus	häckoxbär
Cotoneaster moupinensis	Franch.	wfo-0001017415	Rosaceae							222999	Cotoneaster moupinensis	moupinoxbär
Cotoneaster multiflorus	Bunge	wfo-0001017036	Rosaceae							223000	Cotoneaster multiflorus	flockoxbär
Cotoneaster nanshan	M.Vilm. ex Mottet	wfo-0001015841	Rosaceae							223001	Cotoneaster nanshan	klippoxbär
Cotoneaster niger	Thunb.	wfo-0000999197	Rosaceae				103282	Cotoneaster niger	svartmispel				Cotoneaster niger	Sort dværgmispel
Cotoneaster niger	(Wahlb.) Fr.	wfo-0001018595	Rosaceae							223003	Cotoneaster niger	svartoxbär
Cotoneaster perpusillus	(C.K.Schneid.) Flinck & B.Hylmö	wfo-0001017251	Rosaceae							6002800	Cotoneaster perpusillus	småbladigt lingonoxbär
Cotoneaster przewalskii	Pojark.	wfo-0001016536	Rosaceae							223004	Cotoneaster przewalskii	przewalskioxbär
Cotoneaster pyrenaicus	Gand.	wfo-0000995419	Rosaceae							222995	Cotoneaster pyrenaicus	tyskt oxbär
Cotoneaster salicifolius	Franch.	wfo-0001006234	Rosaceae							235046	Cotoneaster salicifolius	videoxbär
Cotoneaster simonsii	Baker	wfo-0000985319	Rosaceae							265368	Cotoneaster simonsii	indiskt oxbär
Cotoneaster sylvestrii	Pamp.	wfo-0001017164	Rosaceae							223008	Cotoneaster veitchii	veitchoxbär
Cotoneaster tomentellus	Pojark.	wfo-0000988030	Rosaceae							223006	Cotoneaster tomentellus	stäppoxbär
Cotoneaster tomentosus	(Aiton) Lindl.	wfo-0001011343	Rosaceae							223007	Cotoneaster tomentosus	ulloxbär
Cotoneaster villosulus	(Rehder & E.H.Wilson) Flinck & B.Hylmö	wfo-0001017658	Rosaceae							235036	Cotoneaster villosulus	spetsoxbär
Cotula coronopifolia	L.	wfo-0000132807	Asteraceae							223009	Cotula coronopifolia	kotula
Crambe maritima	L.	wfo-0000624606	Brassicaceae	MX.38514	Crambe maritima	euroopanmerikaali	101174	Crambe maritima	strandkål	220482	Crambe maritima	strandkål	Crambe maritima	Strandkål
Crassula aquatica	(L.) Schönland	wfo-0000624801	Crassulaceae	MX.38737	Crassula aquatica	vesipaunikko	103579	Crassula aquatica	firling	1875	Crassula aquatica	fyrling	Crassula aquatica	Korsarve	328	Crassula aquatica
Crassula helmsii	(Kirk) Cockayne	wfo-0000625092	Crassulaceae							265281	Crassula helmsii	sydfyrling
Crataegus flabellata	Heldr. ex Regel	wfo-0000988150	Rosaceae							223010	Crataegus flabellata	kanadahagtorn
Crataegus laevigata	(Poir.) DC.	wfo-0001009174	Rosaceae							223011	Crataegus laevigata	rundhagtorn	Crataegus laevigata	Almindelig hvidtjørn
Crataegus monogyna	Hayek	wfo-0001013474	Rosaceae	MX.38931	Crataegus monogyna	tylppöorapihlaja	103293	Crataegus monogyna	hagtorn	223012	Crataegus monogyna	trubbhagtorn	Crataegus monogyna	Éngriflet hvidtjørn
Crataegus rhipidophylla	Gand.	wfo-0000989083	Rosaceae	MX.38928	Crataegus rhipidophylla	suippuorapihlaja	103295	Crataegus rhipidophylla	begerhagtorn	223014	Crataegus rhipidophylla	flikhagtorn	Crataegus rhipidophylla	Koral-hvidtjørn
Crataegus rhipidophylla	Gand.	wfo-0000989083	Rosaceae	MX.38928	Crataegus rhipidophylla	suippuorapihlaja	103296	Crataegus rhipidophylla var. lindmanii	korallhagtorn	223014	Crataegus rhipidophylla	flikhagtorn	Crataegus rhipidophylla	Koral-hvidtjørn
Crataegus submollis	Sarg.	wfo-0001018150	Rosaceae							223016	Crataegus submollis	trädhagtorn
Crepis alpestris	(Jacq.) Tausch	wfo-0000087862	Asteraceae
Crepis alpestris	(Jacq.) Tausch	wfo-0000087862	Asteraceae
Crepis biennis	M.Bieb.	wfo-0000129880	Asteraceae							223017	Crepis biennis	skånefibbla
Crepis capillaris	(L.) Wallr.	wfo-0000030643	Asteraceae							220099	Crepis capillaris	grönfibbla	Crepis capillaris	Grøn høgeskæg	759	Crepis capillaris
Crepis multicaulis	Ledeb.	wfo-0000076464	Asteraceae				100538	Crepis multicaulis	altaihaukeskjegg
Crepis paludosa	Moench	wfo-0000129161	Asteraceae	MX.39951	Crepis paludosa	suokeltto	100540	Crepis paludosa	sumphaukeskjegg	220102	Crepis paludosa	kärrfibbla	Crepis paludosa	Kær-høgeskæg	760	Crepis paludosa
Crepis praemorsa	(L.) Walther	wfo-0000135673	Asteraceae	MX.39953	Crepis praemorsa	vanakeltto	100541	Crepis praemorsa	enghaukeskjegg	220103	Crepis praemorsa	klasefibbla	Crepis praemorsa	Afbidt høgeskæg
Crepis sibirica	L.	wfo-0000082294	Asteraceae							220106	Crepis sibirica	sibirisk fibbla
Crepis tectorum	L.	wfo-0000072011	Asteraceae	MX.4972325	Crepis tectorum subsp. czerepanovii	saariketokeltto	100544	Crepis tectorum	takhaukeskjegg	220107	Crepis tectorum	klofibbla			761	Crepis tectorum
Crepis tectorum	L.	wfo-0000072011	Asteraceae	MX.39956	Crepis tectorum subsp. nigritula	pahtaketokeltto	100544	Crepis tectorum	takhaukeskjegg	220107	Crepis tectorum	klofibbla			761	Crepis tectorum
Crithmum maritimum	L.	wfo-0001068458	Apiaceae				100307	Crithmum maritimum	sanktpeterskjerm
Crocus biflorus	Mill.	wfo-0000788552	Iridaceae							220111	Crocus biflorus	blå bägarkrokus
Crocus chrysanthus	Herb.	wfo-0000788600	Iridaceae							219779	Crocus chrysanthus	bägarkrokus
Crocus sieberi	J.Gay	wfo-0000789129	Iridaceae							219782	Crocus sieberi	grekisk krokus
Crocus speciosus	M.Bieb.	wfo-0000789139	Iridaceae							219783	Crocus speciosus	höstkrokus
Crocus tommasinianus	Herb.	wfo-0000789169	Iridaceae							219784	Crocus tommasinianus	snökrokus
Crocus vernus	(L.) Hill	wfo-0000789185	Iridaceae							219785	Crocus vernus	vårkrokus
Cruciata glabra	(L.) Opiz	wfo-0000932943	Rubiaceae							219786	Cruciata glabra	kal korsmåra
Cryptogramma crispa	(L.) R.Br.	wfo-0001107261	Pteridaceae	MX.37737	Cryptogramma crispa	kähäräliesu	103872	Cryptogramma crispa	hestespreng	221514	Cryptogramma crispa	krusbräken			29	Cryptogramma crispa
Cuscuta epilinum	Weihe	wfo-0001297210	Convolvulaceae	MX.39386	Cuscuta epilinum	pellavanvieras				489	Cuscuta epilinum	linsnärja
Cuscuta epithymum	L.	wfo-0001296657	Convolvulaceae				103697	Cuscuta epithymum	timiansnyltetråd	490	Cuscuta epithymum	ljungsnärja
Cuscuta europaea	L.	wfo-0001297552	Convolvulaceae	MX.39383	Cuscuta europaea	euroopanvieras	103698	Cuscuta europaea	snyltetråd	491	Cuscuta europaea	nässelsnärja	Cuscuta europaea	Nælde-silke
Cuscuta europaea	L.	wfo-0001297552	Convolvulaceae	MX.39383	Cuscuta europaea	euroopanvieras	103700	Cuscuta europaea subsp. halophyta	strandsnyltetråd	491	Cuscuta europaea	nässelsnärja	Cuscuta europaea	Nælde-silke
Cymbalaria muralis	G.Gaertn., B.Mey. & Scherb.	wfo-0000632510	Plantaginaceae							223018	Cymbalaria muralis	murreva
Cynanchica pyrenaica	(L.) P.Caputo & Del Guacchio	wfo-1000021996	Rubiaceae							6002861	Asperula cynanchica	rosenmåra
Cynoglossum officinale	Desf.	wfo-0001349615	Boraginaceae	MX.39447	Cynoglossum officinale	rohtokoirankieli	100999	Cynoglossum officinale	hundetunge	221518	Cynoglossum officinale	hundtunga			654	Cynoglossum officinale
Cynoglottis barrelieri	(All.) Vural & Kit Tan	wfo-0000634284	Boraginaceae							221519	Cynoglottis barrelieri	turkisk oxtunga
Cynosurus cristatus	L.	wfo-0000861316	Poaceae	MX.40493	Cynosurus cristatus	otasukapää	99980	Cynosurus cristatus	kamgras	221520	Cynosurus cristatus	kamäxing	Cynosurus cristatus	Almindelig kamgræs	221	Cynosurus cristatus
Cyperus fuscus	L.	wfo-0000373976	Cyperaceae							497	Cyperus fuscus	dvärgag	Cyperus fuscus	Brun fladaks
Cypripedium calceolus	L.	wfo-0000935209	Orchidaceae	MX.40028	Cypripedium calceolus	lehtotikankontti	99495	Cypripedium calceolus	marisko	504	Cypripedium calceolus	guckusko	Cypripedium calceolus	Fruesko
Cystopteris alpina	(Jacq.) Desv.	wfo-0001224828	Cystopteridaceae				103927	Cystopteris alpina	kalklok	509	Cystopteris alpina	alpstenbräken
Cystopteris fragilis	(L.) Bernh.	wfo-0001107276	Cystopteridaceae	MX.37766	Cystopteris fragilis	haurasloikko	103928	Cystopteris fragilis	skjørlok	222740	Cystopteris fragilis	stenbräken	Cystopteris fragilis	Bægerbregne	30	Cystopteris fragilis
Cystopteris fragilis	Chiov.	wfo-0000154307	Cystopteridaceae				163223	Cystopteris fragilis var. dickieana	berglok
Cystopteris montana	(Lam.) Bernh. ex Desv.	wfo-0001109562	Cystopteridaceae	MX.37769	Cystopteris montana	vuoriloikko	103929	Cystopteris montana	fjell-lok	222741	Cystopteris montana	finbräken
Cystopteris sudetica	A.Braun & Milde	wfo-0001116137	Cystopteridaceae				103930	Cystopteris sudetica	sudetlok
Cytisus scoparius	(L.) Link	wfo-0000213711	Fabaceae							221192	Cytisus scoparius	harris	Cytisus scoparius	Gyvel
Dactylis glomerata	L.	wfo-0000861498	Poaceae	MX.40488	Dactylis glomerata	niittykoiranheinä	99983	Dactylis glomerata	hundegras	221193	Dactylis glomerata	hundäxing	Dactylis glomerata	Almindelig hundegræs	222	Dactylis glomerata
Dactylis glomerata	L.	wfo-0000861498	Poaceae	MX.40488	Dactylis glomerata	niittykoiranheinä	99983	Dactylis glomerata	hundegras	221193	Dactylis glomerata	hundäxing	Dactylis polygama	Skov-hundegræs	222	Dactylis glomerata
Dactylis glomerata	L.	wfo-0000861498	Poaceae	MX.40488	Dactylis glomerata	niittykoiranheinä	99983	Dactylis glomerata	hundegras	224698	Dactylis polygama	lundäxing	Dactylis glomerata	Almindelig hundegræs	222	Dactylis glomerata
Dactylis glomerata	L.	wfo-0000861498	Poaceae	MX.40488	Dactylis glomerata	niittykoiranheinä	99983	Dactylis glomerata	hundegras	224698	Dactylis polygama	lundäxing	Dactylis polygama	Skov-hundegræs	222	Dactylis glomerata
Dactylorhiza incarnata	(L.) Soó	wfo-0000936635	Orchidaceae	MX.40070	Dactylorhiza incarnata subsp. cruenta	veripunakämmekkä	99499	Dactylorhiza incarnata	engmarihand	219788	Dactylorhiza incarnata	ängsnycklar	Dactylorhiza incarnata subsp. lobelii	Klit-gøgeurt
Dactylorhiza incarnata	(L.) Soó	wfo-0000936635	Orchidaceae	MX.40070	Dactylorhiza incarnata subsp. cruenta	veripunakämmekkä	99499	Dactylorhiza incarnata	engmarihand	219788	Dactylorhiza incarnata	ängsnycklar	Dactylorhiza incarnata var. ochroleuca	Hvidgul gøgeurt
Dactylorhiza incarnata	(L.) Soó	wfo-0000936635	Orchidaceae	MX.40070	Dactylorhiza incarnata subsp. cruenta	veripunakämmekkä	167531	Dactylorhiza incarnata subsp. lobelii	dynemarihand	219788	Dactylorhiza incarnata	ängsnycklar	Dactylorhiza incarnata subsp. lobelii	Klit-gøgeurt
Dactylorhiza incarnata	(L.) Soó	wfo-0000936635	Orchidaceae	MX.40070	Dactylorhiza incarnata subsp. cruenta	veripunakämmekkä	167531	Dactylorhiza incarnata subsp. lobelii	dynemarihand	219788	Dactylorhiza incarnata	ängsnycklar	Dactylorhiza incarnata var. ochroleuca	Hvidgul gøgeurt
Dactylorhiza maculata	(L.) Soó	wfo-0000936713	Orchidaceae	MX.40074	Dactylorhiza maculata subsp. fuchsii	kielikämmekkä	99503	Dactylorhiza maculata	blekmarihand				Dactylorhiza maculata subsp. fuchsii	Skov-gøgeurt	105	Dactylorhiza maculata
Dactylorhiza maculata	(L.) Soó	wfo-0000936713	Orchidaceae	MX.40074	Dactylorhiza maculata subsp. fuchsii	kielikämmekkä	143584	Dactylorhiza maculata subsp. fuchsii	skogmarihand				Dactylorhiza maculata subsp. fuchsii	Skov-gøgeurt	105	Dactylorhiza maculata
Dactylorhiza majalis	(Rchb.) P.F.Hunt & Summerh.	wfo-0000936751	Orchidaceae	MX.41330	Dactylorhiza majalis subsp. baltica	baltiankämmekkä	143471	Dactylorhiza majalis		264308	Dactylorhiza majalis (Rchb.) P. F. Hunt	dubbelnycklar	Dactylorhiza majalis subsp. integrata	Priklæbet gøgeurt
Dactylorhiza majalis	(Rchb.) P.F.Hunt & Summerh.	wfo-0000936751	Orchidaceae	MX.41330	Dactylorhiza majalis subsp. baltica	baltiankämmekkä	143471	Dactylorhiza majalis		264308	Dactylorhiza majalis (Rchb.) P. F. Hunt	dubbelnycklar	Dactylorhiza majalis subsp. purpurella	Purpur-gøgeurt
Dactylorhiza majalis	(Rchb.) P.F.Hunt & Summerh.	wfo-0000936751	Orchidaceae	MX.41330	Dactylorhiza majalis subsp. baltica	baltiankämmekkä	143471	Dactylorhiza majalis		264308	Dactylorhiza majalis (Rchb.) P. F. Hunt	dubbelnycklar	Dactylorhiza majalis var. cambrensis	Vendsyssel-gøgeurt
Dactylorhiza majalis	(Rchb.) P.F.Hunt & Summerh.	wfo-0000936751	Orchidaceae	MX.41330	Dactylorhiza majalis subsp. baltica	baltiankämmekkä	143471	Dactylorhiza majalis		264308	Dactylorhiza majalis (Rchb.) P. F. Hunt	dubbelnycklar	Dactylorhiza majalis var. junialis	Ringplettet gøgeurt
Dactylorhiza majalis	(Rchb.) P.F.Hunt & Summerh.	wfo-0000936751	Orchidaceae	MX.41330	Dactylorhiza majalis subsp. baltica	baltiankämmekkä	143586	Dactylorhiza majalis subsp. lapponica	lappmarihand	264308	Dactylorhiza majalis (Rchb.) P. F. Hunt	dubbelnycklar	Dactylorhiza majalis subsp. integrata	Priklæbet gøgeurt
Dactylorhiza majalis	(Rchb.) P.F.Hunt & Summerh.	wfo-0000936751	Orchidaceae	MX.41330	Dactylorhiza majalis subsp. baltica	baltiankämmekkä	143586	Dactylorhiza majalis subsp. lapponica	lappmarihand	264308	Dactylorhiza majalis (Rchb.) P. F. Hunt	dubbelnycklar	Dactylorhiza majalis subsp. purpurella	Purpur-gøgeurt
Dactylorhiza majalis	(Rchb.) P.F.Hunt & Summerh.	wfo-0000936751	Orchidaceae	MX.41330	Dactylorhiza majalis subsp. baltica	baltiankämmekkä	143586	Dactylorhiza majalis subsp. lapponica	lappmarihand	264308	Dactylorhiza majalis (Rchb.) P. F. Hunt	dubbelnycklar	Dactylorhiza majalis var. cambrensis	Vendsyssel-gøgeurt
Dactylorhiza majalis	(Rchb.) P.F.Hunt & Summerh.	wfo-0000936751	Orchidaceae	MX.41330	Dactylorhiza majalis subsp. baltica	baltiankämmekkä	143586	Dactylorhiza majalis subsp. lapponica	lappmarihand	264308	Dactylorhiza majalis (Rchb.) P. F. Hunt	dubbelnycklar	Dactylorhiza majalis var. junialis	Ringplettet gøgeurt
Dactylorhiza majalis	(Rchb.) P.F.Hunt & Summerh.	wfo-0000936751	Orchidaceae	MX.41330	Dactylorhiza majalis subsp. baltica	baltiankämmekkä	143614	Dactylorhiza majalis subsp. purpurella	purpurmarihand	264308	Dactylorhiza majalis (Rchb.) P. F. Hunt	dubbelnycklar	Dactylorhiza majalis subsp. integrata	Priklæbet gøgeurt
Dactylorhiza majalis	(Rchb.) P.F.Hunt & Summerh.	wfo-0000936751	Orchidaceae	MX.41330	Dactylorhiza majalis subsp. baltica	baltiankämmekkä	143614	Dactylorhiza majalis subsp. purpurella	purpurmarihand	264308	Dactylorhiza majalis (Rchb.) P. F. Hunt	dubbelnycklar	Dactylorhiza majalis subsp. purpurella	Purpur-gøgeurt
Dactylorhiza majalis	(Rchb.) P.F.Hunt & Summerh.	wfo-0000936751	Orchidaceae	MX.41330	Dactylorhiza majalis subsp. baltica	baltiankämmekkä	143614	Dactylorhiza majalis subsp. purpurella	purpurmarihand	264308	Dactylorhiza majalis (Rchb.) P. F. Hunt	dubbelnycklar	Dactylorhiza majalis var. cambrensis	Vendsyssel-gøgeurt
Dactylorhiza majalis	(Rchb.) P.F.Hunt & Summerh.	wfo-0000936751	Orchidaceae	MX.41330	Dactylorhiza majalis subsp. baltica	baltiankämmekkä	143614	Dactylorhiza majalis subsp. purpurella	purpurmarihand	264308	Dactylorhiza majalis (Rchb.) P. F. Hunt	dubbelnycklar	Dactylorhiza majalis var. junialis	Ringplettet gøgeurt
Dactylorhiza majalis	(Rchb.) P.F.Hunt & Summerh.	wfo-0000936751	Orchidaceae	MX.41330	Dactylorhiza majalis subsp. baltica	baltiankämmekkä	143615	Dactylorhiza majalis subsp. sphagnicola	smalmarihand	264308	Dactylorhiza majalis (Rchb.) P. F. Hunt	dubbelnycklar	Dactylorhiza majalis subsp. integrata	Priklæbet gøgeurt
Dactylorhiza majalis	(Rchb.) P.F.Hunt & Summerh.	wfo-0000936751	Orchidaceae	MX.41330	Dactylorhiza majalis subsp. baltica	baltiankämmekkä	143615	Dactylorhiza majalis subsp. sphagnicola	smalmarihand	264308	Dactylorhiza majalis (Rchb.) P. F. Hunt	dubbelnycklar	Dactylorhiza majalis subsp. purpurella	Purpur-gøgeurt
Dactylorhiza majalis	(Rchb.) P.F.Hunt & Summerh.	wfo-0000936751	Orchidaceae	MX.41330	Dactylorhiza majalis subsp. baltica	baltiankämmekkä	143615	Dactylorhiza majalis subsp. sphagnicola	smalmarihand	264308	Dactylorhiza majalis (Rchb.) P. F. Hunt	dubbelnycklar	Dactylorhiza majalis var. cambrensis	Vendsyssel-gøgeurt
Dactylorhiza majalis	(Rchb.) P.F.Hunt & Summerh.	wfo-0000936751	Orchidaceae	MX.41330	Dactylorhiza majalis subsp. baltica	baltiankämmekkä	143615	Dactylorhiza majalis subsp. sphagnicola	smalmarihand	264308	Dactylorhiza majalis (Rchb.) P. F. Hunt	dubbelnycklar	Dactylorhiza majalis var. junialis	Ringplettet gøgeurt
Dactylorhiza majalis	(Rchb.) P.F.Hunt & Summerh.	wfo-0000936751	Orchidaceae	MX.40066	Dactylorhiza majalis subsp. lapponica	lapinkämmekkä	143471	Dactylorhiza majalis		264308	Dactylorhiza majalis (Rchb.) P. F. Hunt	dubbelnycklar	Dactylorhiza majalis subsp. integrata	Priklæbet gøgeurt
Dactylorhiza majalis	(Rchb.) P.F.Hunt & Summerh.	wfo-0000936751	Orchidaceae	MX.40066	Dactylorhiza majalis subsp. lapponica	lapinkämmekkä	143471	Dactylorhiza majalis		264308	Dactylorhiza majalis (Rchb.) P. F. Hunt	dubbelnycklar	Dactylorhiza majalis subsp. purpurella	Purpur-gøgeurt
Dactylorhiza majalis	(Rchb.) P.F.Hunt & Summerh.	wfo-0000936751	Orchidaceae	MX.40066	Dactylorhiza majalis subsp. lapponica	lapinkämmekkä	143471	Dactylorhiza majalis		264308	Dactylorhiza majalis (Rchb.) P. F. Hunt	dubbelnycklar	Dactylorhiza majalis var. cambrensis	Vendsyssel-gøgeurt
Dactylorhiza majalis	(Rchb.) P.F.Hunt & Summerh.	wfo-0000936751	Orchidaceae	MX.40066	Dactylorhiza majalis subsp. lapponica	lapinkämmekkä	143471	Dactylorhiza majalis		264308	Dactylorhiza majalis (Rchb.) P. F. Hunt	dubbelnycklar	Dactylorhiza majalis var. junialis	Ringplettet gøgeurt
Dactylorhiza majalis	(Rchb.) P.F.Hunt & Summerh.	wfo-0000936751	Orchidaceae	MX.40066	Dactylorhiza majalis subsp. lapponica	lapinkämmekkä	143586	Dactylorhiza majalis subsp. lapponica	lappmarihand	264308	Dactylorhiza majalis (Rchb.) P. F. Hunt	dubbelnycklar	Dactylorhiza majalis subsp. integrata	Priklæbet gøgeurt
Dactylorhiza majalis	(Rchb.) P.F.Hunt & Summerh.	wfo-0000936751	Orchidaceae	MX.40066	Dactylorhiza majalis subsp. lapponica	lapinkämmekkä	143586	Dactylorhiza majalis subsp. lapponica	lappmarihand	264308	Dactylorhiza majalis (Rchb.) P. F. Hunt	dubbelnycklar	Dactylorhiza majalis subsp. purpurella	Purpur-gøgeurt
Dactylorhiza majalis	(Rchb.) P.F.Hunt & Summerh.	wfo-0000936751	Orchidaceae	MX.40066	Dactylorhiza majalis subsp. lapponica	lapinkämmekkä	143586	Dactylorhiza majalis subsp. lapponica	lappmarihand	264308	Dactylorhiza majalis (Rchb.) P. F. Hunt	dubbelnycklar	Dactylorhiza majalis var. cambrensis	Vendsyssel-gøgeurt
Dactylorhiza majalis	(Rchb.) P.F.Hunt & Summerh.	wfo-0000936751	Orchidaceae	MX.40066	Dactylorhiza majalis subsp. lapponica	lapinkämmekkä	143586	Dactylorhiza majalis subsp. lapponica	lappmarihand	264308	Dactylorhiza majalis (Rchb.) P. F. Hunt	dubbelnycklar	Dactylorhiza majalis var. junialis	Ringplettet gøgeurt
Dactylorhiza majalis	(Rchb.) P.F.Hunt & Summerh.	wfo-0000936751	Orchidaceae	MX.40066	Dactylorhiza majalis subsp. lapponica	lapinkämmekkä	143614	Dactylorhiza majalis subsp. purpurella	purpurmarihand	264308	Dactylorhiza majalis (Rchb.) P. F. Hunt	dubbelnycklar	Dactylorhiza majalis subsp. integrata	Priklæbet gøgeurt
Dactylorhiza majalis	(Rchb.) P.F.Hunt & Summerh.	wfo-0000936751	Orchidaceae	MX.40066	Dactylorhiza majalis subsp. lapponica	lapinkämmekkä	143614	Dactylorhiza majalis subsp. purpurella	purpurmarihand	264308	Dactylorhiza majalis (Rchb.) P. F. Hunt	dubbelnycklar	Dactylorhiza majalis subsp. purpurella	Purpur-gøgeurt
Dactylorhiza majalis	(Rchb.) P.F.Hunt & Summerh.	wfo-0000936751	Orchidaceae	MX.40066	Dactylorhiza majalis subsp. lapponica	lapinkämmekkä	143614	Dactylorhiza majalis subsp. purpurella	purpurmarihand	264308	Dactylorhiza majalis (Rchb.) P. F. Hunt	dubbelnycklar	Dactylorhiza majalis var. cambrensis	Vendsyssel-gøgeurt
Dactylorhiza majalis	(Rchb.) P.F.Hunt & Summerh.	wfo-0000936751	Orchidaceae	MX.40066	Dactylorhiza majalis subsp. lapponica	lapinkämmekkä	143614	Dactylorhiza majalis subsp. purpurella	purpurmarihand	264308	Dactylorhiza majalis (Rchb.) P. F. Hunt	dubbelnycklar	Dactylorhiza majalis var. junialis	Ringplettet gøgeurt
Dactylorhiza majalis	(Rchb.) P.F.Hunt & Summerh.	wfo-0000936751	Orchidaceae	MX.40066	Dactylorhiza majalis subsp. lapponica	lapinkämmekkä	143615	Dactylorhiza majalis subsp. sphagnicola	smalmarihand	264308	Dactylorhiza majalis (Rchb.) P. F. Hunt	dubbelnycklar	Dactylorhiza majalis subsp. integrata	Priklæbet gøgeurt
Dactylorhiza majalis	(Rchb.) P.F.Hunt & Summerh.	wfo-0000936751	Orchidaceae	MX.40066	Dactylorhiza majalis subsp. lapponica	lapinkämmekkä	143615	Dactylorhiza majalis subsp. sphagnicola	smalmarihand	264308	Dactylorhiza majalis (Rchb.) P. F. Hunt	dubbelnycklar	Dactylorhiza majalis subsp. purpurella	Purpur-gøgeurt
Dactylorhiza majalis	(Rchb.) P.F.Hunt & Summerh.	wfo-0000936751	Orchidaceae	MX.40066	Dactylorhiza majalis subsp. lapponica	lapinkämmekkä	143615	Dactylorhiza majalis subsp. sphagnicola	smalmarihand	264308	Dactylorhiza majalis (Rchb.) P. F. Hunt	dubbelnycklar	Dactylorhiza majalis var. cambrensis	Vendsyssel-gøgeurt
Dactylorhiza majalis	(Rchb.) P.F.Hunt & Summerh.	wfo-0000936751	Orchidaceae	MX.40066	Dactylorhiza majalis subsp. lapponica	lapinkämmekkä	143615	Dactylorhiza majalis subsp. sphagnicola	smalmarihand	264308	Dactylorhiza majalis (Rchb.) P. F. Hunt	dubbelnycklar	Dactylorhiza majalis var. junialis	Ringplettet gøgeurt
Dactylorhiza majalis	(Rchb.) P.F.Hunt & Summerh.	wfo-0000936751	Orchidaceae	MX.40067	Dactylorhiza majalis subsp. sphagnicola	luhtakämmekkä	143471	Dactylorhiza majalis		264308	Dactylorhiza majalis (Rchb.) P. F. Hunt	dubbelnycklar	Dactylorhiza majalis subsp. integrata	Priklæbet gøgeurt
Dactylorhiza majalis	(Rchb.) P.F.Hunt & Summerh.	wfo-0000936751	Orchidaceae	MX.40067	Dactylorhiza majalis subsp. sphagnicola	luhtakämmekkä	143471	Dactylorhiza majalis		264308	Dactylorhiza majalis (Rchb.) P. F. Hunt	dubbelnycklar	Dactylorhiza majalis subsp. purpurella	Purpur-gøgeurt
Dactylorhiza majalis	(Rchb.) P.F.Hunt & Summerh.	wfo-0000936751	Orchidaceae	MX.40067	Dactylorhiza majalis subsp. sphagnicola	luhtakämmekkä	143471	Dactylorhiza majalis		264308	Dactylorhiza majalis (Rchb.) P. F. Hunt	dubbelnycklar	Dactylorhiza majalis var. cambrensis	Vendsyssel-gøgeurt
Dactylorhiza majalis	(Rchb.) P.F.Hunt & Summerh.	wfo-0000936751	Orchidaceae	MX.40067	Dactylorhiza majalis subsp. sphagnicola	luhtakämmekkä	143471	Dactylorhiza majalis		264308	Dactylorhiza majalis (Rchb.) P. F. Hunt	dubbelnycklar	Dactylorhiza majalis var. junialis	Ringplettet gøgeurt
Dactylorhiza majalis	(Rchb.) P.F.Hunt & Summerh.	wfo-0000936751	Orchidaceae	MX.40067	Dactylorhiza majalis subsp. sphagnicola	luhtakämmekkä	143586	Dactylorhiza majalis subsp. lapponica	lappmarihand	264308	Dactylorhiza majalis (Rchb.) P. F. Hunt	dubbelnycklar	Dactylorhiza majalis subsp. integrata	Priklæbet gøgeurt
Dactylorhiza majalis	(Rchb.) P.F.Hunt & Summerh.	wfo-0000936751	Orchidaceae	MX.40067	Dactylorhiza majalis subsp. sphagnicola	luhtakämmekkä	143586	Dactylorhiza majalis subsp. lapponica	lappmarihand	264308	Dactylorhiza majalis (Rchb.) P. F. Hunt	dubbelnycklar	Dactylorhiza majalis subsp. purpurella	Purpur-gøgeurt
Dactylorhiza majalis	(Rchb.) P.F.Hunt & Summerh.	wfo-0000936751	Orchidaceae	MX.40067	Dactylorhiza majalis subsp. sphagnicola	luhtakämmekkä	143586	Dactylorhiza majalis subsp. lapponica	lappmarihand	264308	Dactylorhiza majalis (Rchb.) P. F. Hunt	dubbelnycklar	Dactylorhiza majalis var. cambrensis	Vendsyssel-gøgeurt
Dactylorhiza majalis	(Rchb.) P.F.Hunt & Summerh.	wfo-0000936751	Orchidaceae	MX.40067	Dactylorhiza majalis subsp. sphagnicola	luhtakämmekkä	143586	Dactylorhiza majalis subsp. lapponica	lappmarihand	264308	Dactylorhiza majalis (Rchb.) P. F. Hunt	dubbelnycklar	Dactylorhiza majalis var. junialis	Ringplettet gøgeurt
Dactylorhiza majalis	(Rchb.) P.F.Hunt & Summerh.	wfo-0000936751	Orchidaceae	MX.40067	Dactylorhiza majalis subsp. sphagnicola	luhtakämmekkä	143614	Dactylorhiza majalis subsp. purpurella	purpurmarihand	264308	Dactylorhiza majalis (Rchb.) P. F. Hunt	dubbelnycklar	Dactylorhiza majalis subsp. integrata	Priklæbet gøgeurt
Dactylorhiza majalis	(Rchb.) P.F.Hunt & Summerh.	wfo-0000936751	Orchidaceae	MX.40067	Dactylorhiza majalis subsp. sphagnicola	luhtakämmekkä	143614	Dactylorhiza majalis subsp. purpurella	purpurmarihand	264308	Dactylorhiza majalis (Rchb.) P. F. Hunt	dubbelnycklar	Dactylorhiza majalis subsp. purpurella	Purpur-gøgeurt
Dactylorhiza majalis	(Rchb.) P.F.Hunt & Summerh.	wfo-0000936751	Orchidaceae	MX.40067	Dactylorhiza majalis subsp. sphagnicola	luhtakämmekkä	143614	Dactylorhiza majalis subsp. purpurella	purpurmarihand	264308	Dactylorhiza majalis (Rchb.) P. F. Hunt	dubbelnycklar	Dactylorhiza majalis var. cambrensis	Vendsyssel-gøgeurt
Dactylorhiza majalis	(Rchb.) P.F.Hunt & Summerh.	wfo-0000936751	Orchidaceae	MX.40067	Dactylorhiza majalis subsp. sphagnicola	luhtakämmekkä	143614	Dactylorhiza majalis subsp. purpurella	purpurmarihand	264308	Dactylorhiza majalis (Rchb.) P. F. Hunt	dubbelnycklar	Dactylorhiza majalis var. junialis	Ringplettet gøgeurt
Dactylorhiza majalis	(Rchb.) P.F.Hunt & Summerh.	wfo-0000936751	Orchidaceae	MX.40067	Dactylorhiza majalis subsp. sphagnicola	luhtakämmekkä	143615	Dactylorhiza majalis subsp. sphagnicola	smalmarihand	264308	Dactylorhiza majalis (Rchb.) P. F. Hunt	dubbelnycklar	Dactylorhiza majalis subsp. integrata	Priklæbet gøgeurt
Dactylorhiza majalis	(Rchb.) P.F.Hunt & Summerh.	wfo-0000936751	Orchidaceae	MX.40067	Dactylorhiza majalis subsp. sphagnicola	luhtakämmekkä	143615	Dactylorhiza majalis subsp. sphagnicola	smalmarihand	264308	Dactylorhiza majalis (Rchb.) P. F. Hunt	dubbelnycklar	Dactylorhiza majalis subsp. purpurella	Purpur-gøgeurt
Dactylorhiza majalis	(Rchb.) P.F.Hunt & Summerh.	wfo-0000936751	Orchidaceae	MX.40067	Dactylorhiza majalis subsp. sphagnicola	luhtakämmekkä	143615	Dactylorhiza majalis subsp. sphagnicola	smalmarihand	264308	Dactylorhiza majalis (Rchb.) P. F. Hunt	dubbelnycklar	Dactylorhiza majalis var. cambrensis	Vendsyssel-gøgeurt
Dactylorhiza majalis	(Rchb.) P.F.Hunt & Summerh.	wfo-0000936751	Orchidaceae	MX.40067	Dactylorhiza majalis subsp. sphagnicola	luhtakämmekkä	143615	Dactylorhiza majalis subsp. sphagnicola	smalmarihand	264308	Dactylorhiza majalis (Rchb.) P. F. Hunt	dubbelnycklar	Dactylorhiza majalis var. junialis	Ringplettet gøgeurt
Dactylorhiza sambucina	(L.) Soó	wfo-0000936871	Orchidaceae	MX.40064	Dactylorhiza sambucina	seljakämmekkä	99505	Dactylorhiza sambucina	søstermarihand	219792	Dactylorhiza sambucina	Adam och Eva	Dactylorhiza sambucina	Hylde-gøgeurt
Dactylorhiza viridis	(L.) R.M.Bateman, Pridgeon & M.W.Chase	wfo-0000936941	Orchidaceae	MX.40062	Coeloglossum viride	pussikämmekkä	156340	Dactylorhiza viridis	grønnkurle	219795	Coeloglossum viride	grönkulla	Coeloglossum viride	Poselæbe	103	Coeloglossum viride ssp. islandicum
Dactylorhiza viridis	(L.) R.M.Bateman, Pridgeon & M.W.Chase	wfo-0000936941	Orchidaceae	MX.40062	Coeloglossum viride	pussikämmekkä	215950	Dactylorhiza viridis subsp. islandica	islandsgrønnkurle	219795	Coeloglossum viride	grönkulla	Coeloglossum viride	Poselæbe	103	Coeloglossum viride ssp. islandicum
Danthonia decumbens	(L.) DC.	wfo-0000861886	Poaceae	MX.40641	Danthonia decumbens	hina	99986	Danthonia decumbens	knegras	219796	Danthonia decumbens	knägräs	Danthonia decumbens	Tandbælg	223	Danthonia decumbens
Daphne laureola	L.	wfo-0000637701	Thymelaeaceae							259734	Daphne laureola	lagertibast
Daphne mezereum	L.	wfo-0000637755	Thymelaeaceae	MX.38715	Daphne mezereum	lehtonäsiä	102756	Daphne mezereum	tysbast	222412	Daphne mezereum	tibast
Dasiphora fruticosa	(L.) Rydb.	wfo-0001017396	Rosaceae							223337	Dasiphora fruticosa	tok			375	Dasiphora fruticosa
Datura stramonium	L. test	wfo-0001021378	Solanaceae							223435	Datura stramonium	spikklubba
Daucus carota	L.	wfo-0000638442	Apiaceae							219664	Daucus carota	morot	Daucus carota subsp. gummifer	Strand-gulerod
Delphinium consolida	L.	wfo-0000639920	Ranunculaceae	MX.37875	Delphinium consolida	rikkakukonkannus				408	Consolida regalis	riddarsporre
Delphinium elatum	L.	wfo-0000640017	Ranunculaceae							220113	Delphinium elatum	stor riddarsporre
Dennstaedtia punctilobula	(Michx.) T.Moore	wfo-0001107280	Dennstaedtiaceae							222827	Dennstaedtia punctilobula	höbräken
Deschampsia cespitosa	(L.) P.Beauv.	wfo-0000862467	Poaceae	MX.40563	Deschampsia alpina	tunturilauha	99988	Deschampsia alpina	fjellbunke	222743	Deschampsia alpina	fjälltåtel	Deschampsia cespitosa	Mose-bunke	224	Deschampsia alpina
Deschampsia cespitosa	(L.) P.Beauv.	wfo-0000862467	Poaceae	MX.40563	Deschampsia alpina	tunturilauha	99988	Deschampsia alpina	fjellbunke	222414	Deschampsia bottnica	gultåtel	Deschampsia cespitosa	Mose-bunke	224	Deschampsia alpina
Deschampsia cespitosa	(L.) P.Beauv.	wfo-0000862467	Poaceae	MX.40563	Deschampsia alpina	tunturilauha	99988	Deschampsia alpina	fjellbunke	222415	Deschampsia cespitosa	tuvtåtel	Deschampsia cespitosa	Mose-bunke	224	Deschampsia alpina
Deschampsia cespitosa	(L.) P.Beauv.	wfo-0000862467	Poaceae	MX.40563	Deschampsia alpina	tunturilauha	99989	Deschampsia cespitosa	kvassbunke	222743	Deschampsia alpina	fjälltåtel	Deschampsia cespitosa	Mose-bunke	224	Deschampsia alpina
Deschampsia cespitosa	(L.) P.Beauv.	wfo-0000862467	Poaceae	MX.40563	Deschampsia alpina	tunturilauha	99989	Deschampsia cespitosa	kvassbunke	222414	Deschampsia bottnica	gultåtel	Deschampsia cespitosa	Mose-bunke	224	Deschampsia alpina
Deschampsia cespitosa	(L.) P.Beauv.	wfo-0000862467	Poaceae	MX.40563	Deschampsia alpina	tunturilauha	99989	Deschampsia cespitosa	kvassbunke	222415	Deschampsia cespitosa	tuvtåtel	Deschampsia cespitosa	Mose-bunke	224	Deschampsia alpina
Deschampsia cespitosa	(L.) P.Beauv.	wfo-0000862467	Poaceae	MX.40563	Deschampsia alpina	tunturilauha	99991	Deschampsia cespitosa subsp. glauca	elvebunke	222743	Deschampsia alpina	fjälltåtel	Deschampsia cespitosa	Mose-bunke	224	Deschampsia alpina
Deschampsia cespitosa	(L.) P.Beauv.	wfo-0000862467	Poaceae	MX.40563	Deschampsia alpina	tunturilauha	99991	Deschampsia cespitosa subsp. glauca	elvebunke	222414	Deschampsia bottnica	gultåtel	Deschampsia cespitosa	Mose-bunke	224	Deschampsia alpina
Deschampsia cespitosa	(L.) P.Beauv.	wfo-0000862467	Poaceae	MX.40563	Deschampsia alpina	tunturilauha	99991	Deschampsia cespitosa subsp. glauca	elvebunke	222415	Deschampsia cespitosa	tuvtåtel	Deschampsia cespitosa	Mose-bunke	224	Deschampsia alpina
Deschampsia cespitosa	(L.) P.Beauv.	wfo-0000862467	Poaceae	MX.40563	Deschampsia alpina	tunturilauha	99992	Deschampsia sukatschewii		222743	Deschampsia alpina	fjälltåtel	Deschampsia cespitosa	Mose-bunke	224	Deschampsia alpina
Deschampsia cespitosa	(L.) P.Beauv.	wfo-0000862467	Poaceae	MX.40563	Deschampsia alpina	tunturilauha	99992	Deschampsia sukatschewii		222414	Deschampsia bottnica	gultåtel	Deschampsia cespitosa	Mose-bunke	224	Deschampsia alpina
Deschampsia cespitosa	(L.) P.Beauv.	wfo-0000862467	Poaceae	MX.40563	Deschampsia alpina	tunturilauha	99992	Deschampsia sukatschewii		222415	Deschampsia cespitosa	tuvtåtel	Deschampsia cespitosa	Mose-bunke	224	Deschampsia alpina
Deschampsia cespitosa	(L.) P.Beauv.	wfo-0000862467	Poaceae	MX.40563	Deschampsia alpina	tunturilauha	99993	Deschampsia sukatschewii subsp. borealis	tundrabunke	222743	Deschampsia alpina	fjälltåtel	Deschampsia cespitosa	Mose-bunke	224	Deschampsia alpina
Deschampsia cespitosa	(L.) P.Beauv.	wfo-0000862467	Poaceae	MX.40563	Deschampsia alpina	tunturilauha	99993	Deschampsia sukatschewii subsp. borealis	tundrabunke	222414	Deschampsia bottnica	gultåtel	Deschampsia cespitosa	Mose-bunke	224	Deschampsia alpina
Deschampsia cespitosa	(L.) P.Beauv.	wfo-0000862467	Poaceae	MX.40563	Deschampsia alpina	tunturilauha	99993	Deschampsia sukatschewii subsp. borealis	tundrabunke	222415	Deschampsia cespitosa	tuvtåtel	Deschampsia cespitosa	Mose-bunke	224	Deschampsia alpina
Deschampsia cespitosa	(L.) P.Beauv.	wfo-0000862467	Poaceae	MX.40565	Deschampsia bottnica	pohjanlahdenlauha	99988	Deschampsia alpina	fjellbunke	222743	Deschampsia alpina	fjälltåtel	Deschampsia cespitosa	Mose-bunke	224	Deschampsia alpina
Deschampsia cespitosa	(L.) P.Beauv.	wfo-0000862467	Poaceae	MX.40565	Deschampsia bottnica	pohjanlahdenlauha	99988	Deschampsia alpina	fjellbunke	222414	Deschampsia bottnica	gultåtel	Deschampsia cespitosa	Mose-bunke	224	Deschampsia alpina
Deschampsia cespitosa	(L.) P.Beauv.	wfo-0000862467	Poaceae	MX.40565	Deschampsia bottnica	pohjanlahdenlauha	99988	Deschampsia alpina	fjellbunke	222415	Deschampsia cespitosa	tuvtåtel	Deschampsia cespitosa	Mose-bunke	224	Deschampsia alpina
Deschampsia cespitosa	(L.) P.Beauv.	wfo-0000862467	Poaceae	MX.40565	Deschampsia bottnica	pohjanlahdenlauha	99989	Deschampsia cespitosa	kvassbunke	222743	Deschampsia alpina	fjälltåtel	Deschampsia cespitosa	Mose-bunke	224	Deschampsia alpina
Deschampsia cespitosa	(L.) P.Beauv.	wfo-0000862467	Poaceae	MX.40565	Deschampsia bottnica	pohjanlahdenlauha	99989	Deschampsia cespitosa	kvassbunke	222414	Deschampsia bottnica	gultåtel	Deschampsia cespitosa	Mose-bunke	224	Deschampsia alpina
Deschampsia cespitosa	(L.) P.Beauv.	wfo-0000862467	Poaceae	MX.40565	Deschampsia bottnica	pohjanlahdenlauha	99989	Deschampsia cespitosa	kvassbunke	222415	Deschampsia cespitosa	tuvtåtel	Deschampsia cespitosa	Mose-bunke	224	Deschampsia alpina
Deschampsia cespitosa	(L.) P.Beauv.	wfo-0000862467	Poaceae	MX.40565	Deschampsia bottnica	pohjanlahdenlauha	99991	Deschampsia cespitosa subsp. glauca	elvebunke	222743	Deschampsia alpina	fjälltåtel	Deschampsia cespitosa	Mose-bunke	224	Deschampsia alpina
Deschampsia cespitosa	(L.) P.Beauv.	wfo-0000862467	Poaceae	MX.40565	Deschampsia bottnica	pohjanlahdenlauha	99991	Deschampsia cespitosa subsp. glauca	elvebunke	222414	Deschampsia bottnica	gultåtel	Deschampsia cespitosa	Mose-bunke	224	Deschampsia alpina
Deschampsia cespitosa	(L.) P.Beauv.	wfo-0000862467	Poaceae	MX.40565	Deschampsia bottnica	pohjanlahdenlauha	99991	Deschampsia cespitosa subsp. glauca	elvebunke	222415	Deschampsia cespitosa	tuvtåtel	Deschampsia cespitosa	Mose-bunke	224	Deschampsia alpina
Deschampsia cespitosa	(L.) P.Beauv.	wfo-0000862467	Poaceae	MX.40565	Deschampsia bottnica	pohjanlahdenlauha	99992	Deschampsia sukatschewii		222743	Deschampsia alpina	fjälltåtel	Deschampsia cespitosa	Mose-bunke	224	Deschampsia alpina
Deschampsia cespitosa	(L.) P.Beauv.	wfo-0000862467	Poaceae	MX.40565	Deschampsia bottnica	pohjanlahdenlauha	99992	Deschampsia sukatschewii		222414	Deschampsia bottnica	gultåtel	Deschampsia cespitosa	Mose-bunke	224	Deschampsia alpina
Deschampsia cespitosa	(L.) P.Beauv.	wfo-0000862467	Poaceae	MX.40565	Deschampsia bottnica	pohjanlahdenlauha	99992	Deschampsia sukatschewii		222415	Deschampsia cespitosa	tuvtåtel	Deschampsia cespitosa	Mose-bunke	224	Deschampsia alpina
Deschampsia cespitosa	(L.) P.Beauv.	wfo-0000862467	Poaceae	MX.40565	Deschampsia bottnica	pohjanlahdenlauha	99993	Deschampsia sukatschewii subsp. borealis	tundrabunke	222743	Deschampsia alpina	fjälltåtel	Deschampsia cespitosa	Mose-bunke	224	Deschampsia alpina
Deschampsia cespitosa	(L.) P.Beauv.	wfo-0000862467	Poaceae	MX.40565	Deschampsia bottnica	pohjanlahdenlauha	99993	Deschampsia sukatschewii subsp. borealis	tundrabunke	222414	Deschampsia bottnica	gultåtel	Deschampsia cespitosa	Mose-bunke	224	Deschampsia alpina
Deschampsia cespitosa	(L.) P.Beauv.	wfo-0000862467	Poaceae	MX.40565	Deschampsia bottnica	pohjanlahdenlauha	99993	Deschampsia sukatschewii subsp. borealis	tundrabunke	222415	Deschampsia cespitosa	tuvtåtel	Deschampsia cespitosa	Mose-bunke	224	Deschampsia alpina
Deschampsia cespitosa	(L.) P.Beauv.	wfo-0000862467	Poaceae	MX.40564	Deschampsia cespitosa	nurmilauha	99988	Deschampsia alpina	fjellbunke	222743	Deschampsia alpina	fjälltåtel	Deschampsia cespitosa	Mose-bunke	224	Deschampsia alpina
Deschampsia cespitosa	(L.) P.Beauv.	wfo-0000862467	Poaceae	MX.40564	Deschampsia cespitosa	nurmilauha	99988	Deschampsia alpina	fjellbunke	222414	Deschampsia bottnica	gultåtel	Deschampsia cespitosa	Mose-bunke	224	Deschampsia alpina
Deschampsia cespitosa	(L.) P.Beauv.	wfo-0000862467	Poaceae	MX.40564	Deschampsia cespitosa	nurmilauha	99988	Deschampsia alpina	fjellbunke	222415	Deschampsia cespitosa	tuvtåtel	Deschampsia cespitosa	Mose-bunke	224	Deschampsia alpina
Deschampsia cespitosa	(L.) P.Beauv.	wfo-0000862467	Poaceae	MX.40564	Deschampsia cespitosa	nurmilauha	99989	Deschampsia cespitosa	kvassbunke	222743	Deschampsia alpina	fjälltåtel	Deschampsia cespitosa	Mose-bunke	224	Deschampsia alpina
Deschampsia cespitosa	(L.) P.Beauv.	wfo-0000862467	Poaceae	MX.40564	Deschampsia cespitosa	nurmilauha	99989	Deschampsia cespitosa	kvassbunke	222414	Deschampsia bottnica	gultåtel	Deschampsia cespitosa	Mose-bunke	224	Deschampsia alpina
Deschampsia cespitosa	(L.) P.Beauv.	wfo-0000862467	Poaceae	MX.40564	Deschampsia cespitosa	nurmilauha	99989	Deschampsia cespitosa	kvassbunke	222415	Deschampsia cespitosa	tuvtåtel	Deschampsia cespitosa	Mose-bunke	224	Deschampsia alpina
Deschampsia cespitosa	(L.) P.Beauv.	wfo-0000862467	Poaceae	MX.40564	Deschampsia cespitosa	nurmilauha	99991	Deschampsia cespitosa subsp. glauca	elvebunke	222743	Deschampsia alpina	fjälltåtel	Deschampsia cespitosa	Mose-bunke	224	Deschampsia alpina
Deschampsia cespitosa	(L.) P.Beauv.	wfo-0000862467	Poaceae	MX.40564	Deschampsia cespitosa	nurmilauha	99991	Deschampsia cespitosa subsp. glauca	elvebunke	222414	Deschampsia bottnica	gultåtel	Deschampsia cespitosa	Mose-bunke	224	Deschampsia alpina
Deschampsia cespitosa	(L.) P.Beauv.	wfo-0000862467	Poaceae	MX.40564	Deschampsia cespitosa	nurmilauha	99991	Deschampsia cespitosa subsp. glauca	elvebunke	222415	Deschampsia cespitosa	tuvtåtel	Deschampsia cespitosa	Mose-bunke	224	Deschampsia alpina
Deschampsia cespitosa	(L.) P.Beauv.	wfo-0000862467	Poaceae	MX.40564	Deschampsia cespitosa	nurmilauha	99992	Deschampsia sukatschewii		222743	Deschampsia alpina	fjälltåtel	Deschampsia cespitosa	Mose-bunke	224	Deschampsia alpina
Deschampsia cespitosa	(L.) P.Beauv.	wfo-0000862467	Poaceae	MX.40564	Deschampsia cespitosa	nurmilauha	99992	Deschampsia sukatschewii		222414	Deschampsia bottnica	gultåtel	Deschampsia cespitosa	Mose-bunke	224	Deschampsia alpina
Deschampsia cespitosa	(L.) P.Beauv.	wfo-0000862467	Poaceae	MX.40564	Deschampsia cespitosa	nurmilauha	99992	Deschampsia sukatschewii		222415	Deschampsia cespitosa	tuvtåtel	Deschampsia cespitosa	Mose-bunke	224	Deschampsia alpina
Deschampsia cespitosa	(L.) P.Beauv.	wfo-0000862467	Poaceae	MX.40564	Deschampsia cespitosa	nurmilauha	99993	Deschampsia sukatschewii subsp. borealis	tundrabunke	222743	Deschampsia alpina	fjälltåtel	Deschampsia cespitosa	Mose-bunke	224	Deschampsia alpina
Deschampsia cespitosa	(L.) P.Beauv.	wfo-0000862467	Poaceae	MX.40564	Deschampsia cespitosa	nurmilauha	99993	Deschampsia sukatschewii subsp. borealis	tundrabunke	222414	Deschampsia bottnica	gultåtel	Deschampsia cespitosa	Mose-bunke	224	Deschampsia alpina
Deschampsia cespitosa	(L.) P.Beauv.	wfo-0000862467	Poaceae	MX.40564	Deschampsia cespitosa	nurmilauha	99993	Deschampsia sukatschewii subsp. borealis	tundrabunke	222415	Deschampsia cespitosa	tuvtåtel	Deschampsia cespitosa	Mose-bunke	224	Deschampsia alpina
Deschampsia setacea	(Huds.) Hack.	wfo-0000862717	Poaceae				99905	Aristavena setacea	bustsmyle	522	Deschampsia setacea	sjötåtel	Deschampsia setacea	Fin bunke
Descurainia sophia	(L.) Webb ex Prantl	wfo-0000641996	Brassicaceae	MX.38362	Descurainia sophia	rohtolitutilli	101178	Descurainia sophia	hundesennep	220485	Descurainia sophia	stillfrö	Descurainia sophia	Finbladet vejsennep
Dianthus arenarius	L.	wfo-0000643074	Caryophyllaceae	MX.38147	Dianthus arenarius	hietaneilikka				527	Dianthus arenarius	sandnejlika
Dianthus armeria	L.	wfo-0000643086	Caryophyllaceae				101483	Dianthus armeria	saronnellik	528	Dianthus armeria	knippnejlika	Dianthus armeria	Kost-nellike
Dianthus barbatus	L.	wfo-0000643133	Caryophyllaceae							220759	Dianthus barbatus	borstnejlika
Dianthus cruentus	Griseb.	wfo-0000643409	Caryophyllaceae							220763	Dianthus cruentus	blodnejlika
Dianthus deltoides	L.	wfo-0000643427	Caryophyllaceae	MX.38150	Dianthus deltoides	ketoneilikka	101489	Dianthus deltoides	engnellik	220765	Dianthus deltoides	backnejlika	Dianthus deltoides	Bakke-nellike	565	Dianthus deltoides
Dianthus giganteiformis	Borbás	wfo-0000643558	Caryophyllaceae							231307	Dianthus giganteiformis
Dianthus superbus	L.	wfo-0000644338	Caryophyllaceae	MX.38149	Dianthus superbus	pulskaneilikka	101492	Dianthus superbus	silkenellik	529	Dianthus superbus	praktnejlika	Dianthus superbus	Strand-nellike
Diapensia lapponica	L.	wfo-0000644625	Diapensiaceae	MX.38651	Diapensia lapponica	lapinuuvana	101766	Diapensia lapponica	fjellpryd	220770	Diapensia lapponica	fjällgröna			618	Diapensia lapponica
Diaperia verna	(Raf.) Morefield	wfo-0000029025	Asteraceae
Dicentra formosa	(Haw.) Walp.	wfo-0000644965	Papaveraceae							222828	Dicentra formosa	fänrikshjärta
Dichodon cerastioides	Rchb.	wfo-0000645585	Caryophyllaceae	MX.38064	Dichodon cerastoides	lumihärkki
Digitalis lutea	L.	wfo-0000647340	Plantaginaceae							221625	Digitalis lutea	liten fingerborgsblomma
Digitalis purpurea	L.	wfo-0000647394	Plantaginaceae				102504	Digitalis purpurea	revebjelle	221626	Digitalis purpurea	fingerborgsblomma			701	Digitalis purpurea
Digitaria ischaemum	(Schreb.) Muhl.	wfo-0000864055	Poaceae							550	Digitaria ischaemum	fingerhirs
Digitaria sanguinalis	(L.) Scop.	wfo-0000864353	Poaceae							222422	Digitaria sanguinalis	blodhirs
Diphasiastrum alpinum	(L.) Holub	wfo-0001111175	Lycopodiaceae	MX.37698	Diphasiastrum alpinum	tunturilieko	103841	Diphasiastrum alpinum	fjelljamne
Diphasiastrum complanatum	(L.) Holub	wfo-0001111176	Lycopodiaceae	MX.37699	Diphasiastrum complanatum	keltalieko	103842	Diphasiastrum complanatum	viftejamne	221941	Lycopodium complanatum	plattlummer	Lycopodium complanatum	Flad ulvefod
Diphasiastrum complanatum	(L.) Holub	wfo-0001111176	Lycopodiaceae	MX.37699	Diphasiastrum complanatum	keltalieko	103844	Diphasiastrum complanatum subsp. montellii	finnjamne	221941	Lycopodium complanatum	plattlummer	Lycopodium complanatum	Flad ulvefod
Diplazium sibiricum	(Turcz. ex Kunze) Sa.Kurata in Nameg.	wfo-0001116150	Athyriaceae	MX.37761	Diplazium sibiricum	myyränporras	103932	Diplazium sibiricum	russeburkne	118	Diplazium sibiricum	ryssbräken
Diplotaxis muralis	DC.	wfo-0000650478	Brassicaceae							220488	Diplotaxis muralis	mursenap
Diplotaxis tenuifolia	(L.) DC.	wfo-0000650524	Brassicaceae							220489	Diplotaxis tenuifolia	sandsenap
Dipsacus fullonum	L.	wfo-0000651022	Caprifoliaceae							220490	Dipsacus fullonum	kardvädd
Dipsacus laciniatus	L.	wfo-0000651035	Caprifoliaceae							221019	Dipsacus laciniatus	flikig kardvädd
Dipsacus pilosus	L.	wfo-0000651050	Caprifoliaceae										Dipsacus pilosus	Håret kartebolle
Dipsacus strigosus	Willd. ex Roem. & Schult.	wfo-0000651064	Caprifoliaceae							221021	Dipsacus strigosus	sträv kardvädd
Dittrichia graveolens	(L.) Greuter	wfo-0000003319	Asteraceae							221022	Dittrichia graveolens	kamferkrissla
Doronicum columnae	Ten.	wfo-0000045893	Asteraceae							220114	Doronicum columnae	balkangemsrot			765	Doronicum columnae
Doronicum orientale	Hoffm.	wfo-0000076927	Asteraceae							220116	Doronicum orientale	gemsrot			766	Doronicum orientale
Doronicum pardalianches	L.	wfo-0000043380	Asteraceae							220117	Doronicum pardalianches	klostergemsrot			767	Doronicum pardalianches
Doronicum plantagineum	Roth	wfo-0000003155	Asteraceae							220118	Doronicum plantagineum	stor gemsrot
Draba alpina	L.	wfo-0000654875	Brassicaceae	MX.38426	Draba alpina	kultakynsimö	101185	Draba alpina	gullrublom	220491	Draba alpina	gulldraba
Draba arctica	J.Vahl	wfo-0000654944	Brassicaceae				101186	Draba arctica	melrublom
Draba cacuminum	E.Ekman	wfo-0000655086	Brassicaceae				101188	Draba cacuminum	tinderublom	561	Draba cacuminum	blockdraba
Draba cacuminum	E.Ekman	wfo-0000655086	Brassicaceae				101189	Draba cacuminum subsp. angusticarpa	nordlig tinderublom	561	Draba cacuminum	blockdraba
Draba cinerea	Adams	wfo-0000655160	Brassicaceae	MX.38432	Draba cinerea	idänkynsimö	101191	Draba cinerea	grårublom
Draba corymbosa	R.Br. ex DC.	wfo-0000655192	Brassicaceae				101192	Draba corymbosa	puterublom
Draba crassifolia	Graham	wfo-0000655196	Brassicaceae				101193	Draba crassifolia	dvergrublom	562	Draba crassifolia	dvärgdraba
Draba fladnizensis	Wulfen	wfo-0000655326	Brassicaceae	MX.38429	Draba fladnizensis	tunturikynsimö	101194	Draba fladnizensis	alperublom	1876	Draba fladnizensis	alpdraba
Draba glabella	Pursh	wfo-0000655359	Brassicaceae	MX.38431	Draba glabella	isokynsimö	156502	Draba hirta		220494	Draba glabella	fjälldraba
Draba glabella	Pursh	wfo-0000655359	Brassicaceae	MX.38431	Draba glabella	isokynsimö	163371	Draba hirta var. dovrensis	dovrerublom	220494	Draba glabella	fjälldraba
Draba hispida	Willd.	wfo-0000655471	Brassicaceae												495	Draba rupestris
Draba incana	L.	wfo-0000655499	Brassicaceae	MX.38433	Draba incana	harmaakynsimö	101198	Draba incana	lodnerublom	220496	Draba incana	grådraba	Draba incana	Hvidgrå draba
Draba lactea	Adams	wfo-0000655587	Brassicaceae	MX.38430	Draba lactea	lapinkynsimö	101199	Draba lactea	lapprublom	220497	Draba lactea	lappdraba
Draba micropetala	Hook.	wfo-0000655734	Brassicaceae				101200	Draba micropetala	polarrublom
Draba muralis	L.	wfo-0000655762	Brassicaceae	MX.38434	Draba muralis	vallikynsimö	101201	Draba muralis	murrublom	220498	Draba muralis	lunddraba	Draba muralis	Mur-draba
Draba nemorosa	L.	wfo-0000655778	Brassicaceae	MX.38435	Draba nemorosa	keltakynsimö				563	Draba nemorosa	sanddraba
Draba nivalis	Lilj.	wfo-0000655801	Brassicaceae	MX.38427	Draba nivalis	lumikynsimö	101203	Draba nivalis	snørublom	220500	Draba nivalis	isdraba			493	Draba nivalis
Draba norvegica	Gunnerus	wfo-0000655826	Brassicaceae	MX.38428	Draba norvegica	kalliokynsimö	156525	Draba rupestris	bergrublom	220501	Draba norvegica	bergdraba
Draba oxycarpa	Sommerf. ex Nyman	wfo-0000735625	Brassicaceae				101206	Draba oxycarpa	bleikrublom	1877	Draba oxycarpa	blekdraba			494	Draba oxycarpa
Draba pauciflora	R.Br.	wfo-0000655926	Brassicaceae				101207	Draba pauciflora	tundrarublom
Draba subcapitata	Simmons	wfo-0000656200	Brassicaceae				101208	Draba subcapitata	halvkulerublom	1878	Draba subcapitata	raggdraba
Draba verna	L.	wfo-0000656282	Brassicaceae	MX.38439	Draba verna	kevätkynsimö	101209	Draba verna	vårrublom	220508	Draba verna	nagelört	Draba verna	Vår-gæslingeblomst	496	Draba verna
Dracocephalum ruyschiana	L.	wfo-0000945457	Lamiaceae				102285	Dracocephalum ruyschiana	dragehode	564	Dracocephalum ruyschiana	drakblomma
Dracocephalum thymiflorum	L.	wfo-0000945491	Lamiaceae	MX.39495	Dracocephalum thymiflorum	ketoampiaisyrtti				565	Dracocephalum thymiflorum	rysk drakblomma
Drosera anglica	Huds.	wfo-0000945816	Droseraceae	MX.38781	Drosera anglica	pitkälehtikihokki	101614	Drosera anglica	smalsoldogg	220120	Drosera anglica	storsileshår	Drosera anglica	Langbladet soldug
Drosera intermedia	Hayne	wfo-0000945976	Droseraceae	MX.38783	Drosera intermedia	pikkukihokki	101615	Drosera intermedia	dikesoldogg	220772	Drosera intermedia	småsileshår	Drosera intermedia	Liden soldug
Drosera rotundifolia	L.	wfo-0000946157	Droseraceae	MX.38780	Drosera rotundifolia	pyöreälehtikihokki	101616	Drosera rotundifolia	rundsoldogg	220773	Drosera rotundifolia	rundsileshår	Drosera rotundifolia	Rundbladet soldug	551	Drosera rotundifolia
Dryas octopetala	J.G.Gmel.	wfo-0001007040	Rosaceae	MX.38832	Dryas octopetala	lapinvuokko	103303	Dryas octopetala	reinrose	219668	Dryas octopetala	fjällsippa			376	Dryas octopetala
Drymocallis rupestris	(L.) Soják	wfo-0001017503	Rosaceae				103305	Drymocallis rupestris	hvitmure	1879	Drymocallis rupestris	trollsmultron
Dryopteris affinis	(Lowe) Fraser-Jenk.	wfo-0001114328	Dryopteridaceae				103896	Dryopteris affinis	raggtelg				Dryopteris affinis	Guldskæl-mangeløv
Dryopteris carthusiana	(Vill.) H.P.Fuchs	wfo-0001107298	Dryopteridaceae	MX.37752	Dryopteris carthusiana	metsäalvejuuri	103901	Dryopteris carthusiana	broddtelg	222745	Dryopteris carthusiana	skogsbräken	Dryopteris carthusiana	Smalbladet mangeløv
Dryopteris cristata	(L.) A.Gray	wfo-0001107299	Dryopteridaceae	MX.37751	Dryopteris cristata	korpialvejuuri	103902	Dryopteris cristata	vasstelg	569	Dryopteris cristata	granbräken	Dryopteris cristata	Butfinnet mangeløv
Dryopteris dilatata	(Hoffm.) A.Gray	wfo-0001108304	Dryopteridaceae	MX.37755	Dryopteris dilatata	etelänalvejuuri	103903	Dryopteris dilatata	geittelg	222747	Dryopteris dilatata	lundbräken	Dryopteris dilatata	Bredbladet mangeløv
Dryopteris expansa	(C.Presl) Fraser-Jenk. & Jermy	wfo-0001107301	Dryopteridaceae	MX.37754	Dryopteris expansa	isoalvejuuri	103904	Dryopteris expansa	sauetelg	222748	Dryopteris expansa	nordbräken	Dryopteris expansa	Finbladet mangeløv	42	Dryopteris expansa
Dryopteris expansa	(C.Presl) Fraser-Jenk. & Jermy	wfo-0001107301	Dryopteridaceae	MX.37754	Dryopteris expansa	isoalvejuuri	103905	Dryopteris expansa var. willeana	bruntelg	222748	Dryopteris expansa	nordbräken	Dryopteris expansa	Finbladet mangeløv	42	Dryopteris expansa
Dryopteris filix-mas	(L.) Schott	wfo-0001109081	Dryopteridaceae	MX.37750	Dryopteris filix-mas	kivikkoalvejuuri	103906	Dryopteris filix-mas	ormetelg	222749	Dryopteris filix-mas	träjon	Dryopteris filix-mas	Almindelig mangeløv	43	Dryopteris filix-mas
Dryopteris fragrans	(L.) Schott	wfo-0001107303	Dryopteridaceae	MX.37756	Dryopteris fragrans	tuoksualvejuuri
Dupontia fisheri	R.Br.	wfo-0000865142	Poaceae				99998	Dupontia fisheri	tundragras
Dupontia fisheri	R.Br.	wfo-0000865142	Poaceae				143588	Dupontia fisheri subsp. psilosantha	spriketundragras
Dupontia fulva	(Trin.) Röser & Tkach	wfo-1000022225	Poaceae	MX.40479	Arctophila fulva var. pendulina	pikkupohjansorsimo	99903	Arctophila fulva	hengegras	83	Arctophila fulva	hänggräs
Echinochloa crus-galli	(L.) P.Beauv.	wfo-0000865236	Poaceae							222425	Echinochloa crus-galli	hönshirs
Echinops bannaticus	Rochel ex Schrad.	wfo-0000129079	Asteraceae							222429	Echinops bannaticus	blå bolltistel
Echinops exaltatus	Schrad.	wfo-0000091342	Asteraceae							220122	Echinops exaltatus	grå bolltistel			768	Echinops exaltatus
Echinops sphaerocephalus	Miq.	wfo-0000139231	Asteraceae							220123	Echinops sphaerocephalus	bolltistel
Echium plantagineum	Jacq.	wfo-0001349708	Boraginaceae							220124	Echium plantagineum	blå snokört
Echium vulgare	Brot.	wfo-0001349718	Boraginaceae	MX.39402	Echium vulgare	kyläneidonkieli	101002	Echium vulgare	ormehode	221522	Echium vulgare	blåeld			655	Echium vulgare
Elaeagnus commutata	Bernh. ex Rydb.	wfo-0000663703	Elaeagnaceae							223023	Elaeagnus commutata	silverbuske
Elatine alsinastrum	L.	wfo-0000665293	Elatinaceae	MX.38305	Elatine alsinastrum	isovesirikko
Elatine hexandra	(Lapierre) DC.	wfo-0000665329	Elatinaceae				102615	Elatine hexandra	skaftevjeblom	576	Elatine hexandra	skaftslamkrypa	Elatine hexandra	Sekshannet bækarve
Elatine hydropiper	L.	wfo-0000665333	Elatinaceae	MX.38306	Elatine hydropiper	katkeravesirikko	102616	Elatine hydropiper	korsevjeblom	221524	Elatine hydropiper	korsslamkrypa	Elatine hydropiper	Vandpeber-bækarve
Elatine orthosperma	Düben	wfo-0000665366	Elatinaceae	MX.38307	Elatine orthosperma	oikovesirikko	102617	Elatine orthosperma	nordlig evjeblom	577	Elatine orthosperma	nordslamkrypa
Elatine triandra	Schkuhr	wfo-0000665387	Elatinaceae	MX.38308	Elatine triandra	kolmihedevesirikko	102618	Elatine triandra	trefelt evjeblom	221526	Elatine triandra	tretalig slamkrypa
Eleocharis acicularis	(L.) Roem. & Schult.	wfo-0000402534	Cyperaceae	MX.40268	Eleocharis acicularis	hapsiluikka	99749	Eleocharis acicularis	nålesivaks	221527	Eleocharis acicularis	nålsäv	Eleocharis acicularis	Nåle-sumpstrå	188	Eleocharis acicularis
Eleocharis mamillata	(H.Lindb.) H.Lindb.	wfo-0000404955	Cyperaceae	MX.40274	Eleocharis mamillata	mutaluikka	99750	Eleocharis mamillata	damsivaks	222431	Eleocharis mamillata	veksäv
Eleocharis mamillata	(H.Lindb.) H.Lindb.	wfo-0000404955	Cyperaceae	MX.40274	Eleocharis mamillata	mutaluikka	99751	Eleocharis mamillata subsp. austriaca	midtnorsk sivaks	222431	Eleocharis mamillata	veksäv
Eleocharis multicaulis	(Sm.) Desv.	wfo-0000405300	Cyperaceae				99753	Eleocharis multicaulis	buntsivaks	222432	Eleocharis multicaulis	dysäv	Eleocharis multicaulis	Mangestænglet sumpstrå
Eleocharis palustris	(L.) Roem. & Schult.	wfo-0000405590	Cyperaceae	MX.40269	Eleocharis palustris	rantaluikka	99754	Eleocharis palustris	sumpsivaks	222433	Eleocharis palustris	knappsäv	Eleocharis palustris	Almindelig sumpstrå
Eleocharis palustris	(L.) Roem. & Schult.	wfo-0000405590	Cyperaceae	MX.40269	Eleocharis palustris	rantaluikka	143589	Eleocharis palustris subsp. waltersii	sølvsivaks	222433	Eleocharis palustris	knappsäv	Eleocharis palustris	Almindelig sumpstrå
Eleocharis parvula	(Roem. & Schult.) Link ex Bluff, Nees & Schauer	wfo-0000405697	Cyperaceae	MX.40267	Eleocharis parvula	pikkuluikka	99757	Eleocharis parvula	dvergsivaks	222434	Eleocharis parvula	dvärgsäv	Eleocharis parvula	Lav kogleaks
Eleocharis quinqueflora	(Hartmann) O.Schwarz	wfo-0000405846	Cyperaceae	MX.40266	Eleocharis quinqueflora	jouhiluikka	99758	Eleocharis quinqueflora	småsivaks	222435	Eleocharis quinqueflora	tagelsäv	Eleocharis quinqueflora	Fåblomstret kogleaks	190	Eleocharis quinqueflora
Eleocharis uniglumis	(Link) Schult.	wfo-0000406316	Cyperaceae	MX.40275	Eleocharis uniglumis	meriluikka	99759	Eleocharis uniglumis	fjæresivaks	222436	Eleocharis uniglumis	agnsäv	Eleocharis uniglumis	Enskællet sumpstrå	191	Eleocharis uniglumis
Elodea canadensis	Fraser ex Spach	wfo-0000666485	Hydrocharitaceae							219564	Elodea canadensis	vattenpest
Elodea nuttallii	(Planch.) H.St.John	wfo-0000770762	Hydrocharitaceae							219565	Elodea nuttallii	smal vattenpest
Elsholtzia ciliata	(Thunb.) Hyl.	wfo-0000948364	Lamiaceae							219566	Elsholtzia ciliata	kammynta
Elymus alaskanus	(Scribn. & Merr.) Á.Löve	wfo-0000865937	Poaceae	MX.42374	Elymus alaskanus	tunturivehniö	100008	Elymus alaskanus
Elymus alopex	B.Salomon	wfo-0001283867	Poaceae												229	Elymus alopex
Elymus athericus	(Link) Kerguélen	wfo-0000866018	Poaceae										Elytrigia atherica	Stiv kvik
Elymus caninus	(L.) L.	wfo-0000866095	Poaceae	MX.40533	Elymus caninus	koiranvehniö	100011	Elymus caninus	hundekveke	222441	Elymus caninus	lundelm	Elymus caninus	Almindelig hundekvik
Elymus caninus	(L.) L.	wfo-0000866095	Poaceae	MX.40533	Elymus caninus	koiranvehniö	100013	Elymus caninus var. muticus	småhundekveke	222441	Elymus caninus	lundelm	Elymus caninus	Almindelig hundekvik
Elymus fibrosus	(Schrenk) Tzvelev	wfo-0000866265	Poaceae	MX.40536	Elymus fibrosus	siperianvehniö	100014	Elymus fibrosus	russekveke
Elymus macrourus	(Turcz. ex Steud.) Tzvelev	wfo-0000866470	Poaceae				100009	Elymus alaskanus subsp. borealis	fjellkveke	221633	Elymus kronokensis	fjällelm			228	Elymus alaskanus ssp. borealis
Elymus mutabilis	(Drobow) Tzvelev	wfo-0000866513	Poaceae	MX.40532	Elymus mutabilis	lapinvehniö	100016	Elymus mutabilis	finnmarkskveke	222442	Elymus mutabilis	lappelm
Elymus pungens	(Pers.) Melderis	wfo-0000866622	Poaceae							264399	Elytrigia campestris	blågrå kvickrot
Elymus repens	(L.) Gould	wfo-0000866643	Poaceae	MX.42377	Elytrigia campestris subsp. maritima	rantajuola	100023	Elytrigia repens	kveke	222449	Elytrigia repens	kvickrot	Elytrigia repens	Almindelig kvik	231	Elytrigia repens
Elymus repens	(L.) Gould	wfo-0000866643	Poaceae	MX.42377	Elytrigia campestris subsp. maritima	rantajuola	100024	Elytrigia repens subsp. arenosa	sandkveke	222449	Elytrigia repens	kvickrot	Elytrigia repens	Almindelig kvik	231	Elytrigia repens
Elymus repens	(L.) Gould	wfo-0000866643	Poaceae	MX.40537	Elytrigia repens	niittyjuola	100023	Elytrigia repens	kveke	222449	Elytrigia repens	kvickrot	Elytrigia repens	Almindelig kvik	231	Elytrigia repens
Elymus repens	(L.) Gould	wfo-0000866643	Poaceae	MX.40537	Elytrigia repens	niittyjuola	100024	Elytrigia repens subsp. arenosa	sandkveke	222449	Elytrigia repens	kvickrot	Elytrigia repens	Almindelig kvik	231	Elytrigia repens
Empetrum nigrum	L.	wfo-0000667231	Ericaceae	MX.38646	Empetrum nigrum	mustavariksenmarja	101783	Empetrum nigrum	krekling	221088	Empetrum nigrum	kråkbär	Empetrum nigrum	Revling	622	Empetrum nigrum
Empetrum nigrum	L.	wfo-0000667231	Ericaceae	MX.38646	Empetrum nigrum	mustavariksenmarja	101784	Empetrum nigrum subsp. hermaphroditum	fjellkrekling	221088	Empetrum nigrum	kråkbär	Empetrum nigrum	Revling	622	Empetrum nigrum
Epilobium adenocaulon	Hausskn.	wfo-0000668674	Onagraceae							221090	Epilobium adenocaulon	amerikansk dunört
Epilobium alsinifolium	Vill.	wfo-0000668718	Onagraceae	MX.39107	Epilobium alsinifolium	hetehorsma	102833	Epilobium alsinifolium	kildemjølke	222061	Epilobium alsinifolium	källdunört			455	Epilobium alsinifolium
Epilobium anagallidifolium	Lam.	wfo-0000668738	Onagraceae	MX.39113	Epilobium anagallidifolium	tunturihorsma	102834	Epilobium anagallidifolium	dvergmjølke	222062	Epilobium anagallidifolium	dvärgdunört			456	Epilobium anagallidifolium
Epilobium angustifolium	L.	wfo-0000668750	Onagraceae	MX.39088	Chamaenerion angustifolium	palomaitohorsma	162917	Chamaenerion angustifolium	geitrams	222063	Chamaenerion angustifolium	mjölke	Chamaenerion angustifolium	Gederams
Epilobium ciliatum	Raf.	wfo-0000668926	Onagraceae							222064	Epilobium ciliatum	vit dunört
Epilobium collinum	C.C.Gmel.	wfo-0000668945	Onagraceae	MX.39092	Epilobium collinum	mäkihorsma	102839	Epilobium collinum	bergmjølke	222065	Epilobium collinum	backdunört			459	Epilobium collinum
Epilobium davuricum	Fisch. ex Hornem.	wfo-0000668990	Onagraceae	MX.39104	Epilobium davuricum	vuorolehtihorsma	102840	Epilobium davuricum	linmjølke	222066	Epilobium davuricum	smaldunört
Epilobium glandulosum	Lehm.	wfo-0000669132	Onagraceae							222067	Epilobium glandulosum	alaskadunört
Epilobium hirsutum	L.	wfo-0000669196	Onagraceae	MX.39090	Epilobium hirsutum	karvahorsma	102841	Epilobium hirsutum	stormjølke	222068	Epilobium hirsutum	rosendunört	Epilobium hirsutum	Lådden dueurt
Epilobium hornemannii	Rchb.	wfo-0000669212	Onagraceae	MX.39110	Epilobium hornemannii	pohjanhorsma	102842	Epilobium hornemannii	setermjølke	222069	Epilobium hornemannii	fjälldunört
Epilobium komarovianum	H.Lév.	wfo-0000669276	Onagraceae							222070	Epilobium komarovianum	krypdunört
Epilobium lactiflorum	Hausskn.	wfo-0000669284	Onagraceae	MX.39112	Epilobium lactiflorum	valkohorsma	102844	Epilobium lactiflorum	hvitmjølke	222071	Epilobium lactiflorum	mjölkdunört			461	Epilobium lactiflorum
Epilobium latifolium	L.	wfo-0000669302	Onagraceae												454	Chamerion latifolium
Epilobium montanum	L.	wfo-0000669421	Onagraceae	MX.39091	Epilobium montanum	lehtohorsma	102846	Epilobium montanum	krattmjølke	222074	Epilobium montanum	bergdunört	Epilobium montanum	Glat dueurt	462	Epilobium montanum
Epilobium obscurum	Schreb.	wfo-0000669496	Onagraceae	MX.39096	Epilobium obscurum	tummahorsma	102847	Epilobium obscurum	mørkmjølke	222075	Epilobium obscurum	mörk dunört	Epilobium obscurum	Ris-dueurt
Epilobium palustre	L.	wfo-0000669541	Onagraceae	MX.39106	Epilobium laestadii	turjanhorsma	102845	Epilobium laestadii	lappmjølke	222072	Epilobium laestadii	lappdunört	Epilobium palustre	Kær-dueurt	463	Epilobium palustre
Epilobium palustre	L.	wfo-0000669541	Onagraceae	MX.39106	Epilobium laestadii	turjanhorsma	102845	Epilobium laestadii	lappmjølke	222076	Epilobium palustre	kärrdunört	Epilobium palustre	Kær-dueurt	463	Epilobium palustre
Epilobium palustre	L.	wfo-0000669541	Onagraceae	MX.39106	Epilobium laestadii	turjanhorsma	102848	Epilobium palustre	myrmjølke	222072	Epilobium laestadii	lappdunört	Epilobium palustre	Kær-dueurt	463	Epilobium palustre
Epilobium palustre	L.	wfo-0000669541	Onagraceae	MX.39106	Epilobium laestadii	turjanhorsma	102848	Epilobium palustre	myrmjølke	222076	Epilobium palustre	kärrdunört	Epilobium palustre	Kær-dueurt	463	Epilobium palustre
Epilobium palustre	L.	wfo-0000669541	Onagraceae	MX.39105	Epilobium palustre	suohorsma	102845	Epilobium laestadii	lappmjølke	222072	Epilobium laestadii	lappdunört	Epilobium palustre	Kær-dueurt	463	Epilobium palustre
Epilobium palustre	L.	wfo-0000669541	Onagraceae	MX.39105	Epilobium palustre	suohorsma	102845	Epilobium laestadii	lappmjølke	222076	Epilobium palustre	kärrdunört	Epilobium palustre	Kær-dueurt	463	Epilobium palustre
Epilobium palustre	L.	wfo-0000669541	Onagraceae	MX.39105	Epilobium palustre	suohorsma	102848	Epilobium palustre	myrmjølke	222072	Epilobium laestadii	lappdunört	Epilobium palustre	Kær-dueurt	463	Epilobium palustre
Epilobium palustre	L.	wfo-0000669541	Onagraceae	MX.39105	Epilobium palustre	suohorsma	102848	Epilobium palustre	myrmjølke	222076	Epilobium palustre	kärrdunört	Epilobium palustre	Kær-dueurt	463	Epilobium palustre
Epilobium parviflorum	G.Simpson & J.S.Thomson	wfo-0000669578	Onagraceae	MX.39089	Epilobium parviflorum	nukkahorsma	102849	Epilobium parviflorum	dunmjølke	222077	Epilobium parviflorum	luddunört	Epilobium parviflorum	Dunet dueurt
Epilobium roseum	(Schreb.) Schreb.	wfo-0000669712	Onagraceae				102850	Epilobium roseum	greinmjølke	222078	Epilobium roseum	grendunört	Epilobium roseum	Rosen-dueurt
Epilobium tetragonum	L.	wfo-0000669847	Onagraceae	MX.39094	Epilobium lamyi	harmaahorsma							Epilobium lamyi	Rank dueurt
Epilobium tetragonum	F.W.Schultz	wfo-0000669294	Onagraceae							222073	Epilobium lamyi F. W.	grådunört
Epilobium tetragonum	Lour.	wfo-0000669850	Onagraceae							222079	Epilobium tetragonum	kantdunört	Epilobium tetragonum	Kantet dueurt
Epimedium alpinum	L.	wfo-0000669947	Berberidaceae							222080	Epimedium alpinum	alpsockblomma
Epipactis atrorubens	(Hoffm.) Besser	wfo-0000951957	Orchidaceae	MX.40033	Epipactis atrorubens	tummaneidonvaippa	99508	Epipactis atrorubens	rødflangre	219797	Epipactis atrorubens	purpurknipprot	Epipactis atrorubens	Rød hullæbe
Epipactis helleborine	(L.) Crantz	wfo-0000952061	Orchidaceae	MX.40032	Epipactis helleborine	lehtoneidonvaippa	99509	Epipactis helleborine	breiflangre	219798	Epipactis helleborine	skogsknipprot	Epipactis helleborine var. neerlandica	Hollandsk hullæbe
Epipactis helleborine	(L.) Crantz	wfo-0000952061	Orchidaceae	MX.40032	Epipactis helleborine	lehtoneidonvaippa	99509	Epipactis helleborine	breiflangre	219798	Epipactis helleborine	skogsknipprot	Epipactis helleborine var. renzii	Skagen-hullæbe
Epipactis helleborine	(L.) Crantz	wfo-0000952061	Orchidaceae	MX.40032	Epipactis helleborine	lehtoneidonvaippa	99511	Epipactis helleborine subsp. neerlandica	jærflangre	219798	Epipactis helleborine	skogsknipprot	Epipactis helleborine var. neerlandica	Hollandsk hullæbe
Epipactis helleborine	(L.) Crantz	wfo-0000952061	Orchidaceae	MX.40032	Epipactis helleborine	lehtoneidonvaippa	99511	Epipactis helleborine subsp. neerlandica	jærflangre	219798	Epipactis helleborine	skogsknipprot	Epipactis helleborine var. renzii	Skagen-hullæbe
Epipactis leptochila	(Godfery) Godfery	wfo-0000952128	Orchidaceae										Epipactis leptochila	Storblomstret hullæbe
Epipactis palustris	(L.) Crantz	wfo-0000952194	Orchidaceae	MX.40031	Epipactis palustris	suoneidonvaippa	99512	Epipactis palustris	myrflangre	219799	Epipactis palustris	kärrknipprot	Epipactis palustris	Sump-hullæbe
Epipactis phyllanthes	G.E.Sm.	wfo-0000952209	Orchidaceae							619	Epipactis phyllanthes	kal knipprot	Epipactis phyllanthes	Nikkende hullæbe
Epipactis purpurata	Sm.	wfo-0000952234	Orchidaceae										Epipactis purpurata	Tætblomstret hullæbe
Epipogium aphyllum	Sw.	wfo-0000952334	Orchidaceae	MX.40038	Epipogium aphyllum	korallimetsänemä	99514	Epipogium aphyllum	huldreblom	620	Epipogium aphyllum	skogsfru	Epipogium aphyllum	Knælæbe
Equisetum arvense	L.	wfo-0001108914	Equisetaceae	MX.37721	Equisetum arvense	peltokorte	103954	Equisetum arvense	åkersnelle	219802	Equisetum arvense	åkerfräken	Equisetum arvense	Ager-padderok	11	Equisetum arvense ssp. alpestre
Equisetum arvense	L.	wfo-0001108914	Equisetaceae	MX.37721	Equisetum arvense	peltokorte	103955	Equisetum arvense subsp. alpestre	polarsnelle	219802	Equisetum arvense	åkerfräken	Equisetum arvense	Ager-padderok	11	Equisetum arvense ssp. alpestre
Equisetum fluviatile	L.	wfo-0001108916	Equisetaceae	MX.37717	Equisetum fluviatile	järvikorte	103957	Equisetum fluviatile	elvesnelle	221059	Equisetum fluviatile	sjöfräken	Equisetum fluviatile	Dynd-padderok	12	Equisetum fluviatile
Equisetum hyemale	L.	wfo-0000748047	Equisetaceae	MX.37714	Equisetum hyemale	kangaskorte	103958	Equisetum hyemale	skavgras	221060	Equisetum hyemale	skavfräken	Equisetum hyemale	Skavgræs	13	Equisetum hyemale
Equisetum palustre	L.	wfo-0001108921	Equisetaceae	MX.37718	Equisetum palustre	suokorte	103960	Equisetum palustre	myrsnelle	221061	Equisetum palustre	kärrfräken	Equisetum palustre	Kær-padderok	15	Equisetum palustre
Equisetum pratense	Ehrh.	wfo-0001108922	Equisetaceae	MX.37720	Equisetum pratense	lehtokorte	103961	Equisetum pratense	engsnelle	221062	Equisetum pratense	ängsfräken	Equisetum pratense	Lund-padderok	16	Equisetum pratense
Equisetum scirpoides	Michx.	wfo-0001108923	Equisetaceae	MX.37716	Equisetum scirpoides	hentokorte	103962	Equisetum scirpoides	dvergsnelle	221063	Equisetum scirpoides	trådfräken
Equisetum sylvaticum	L.	wfo-0001108924	Equisetaceae	MX.37719	Equisetum sylvaticum	metsäkorte	103963	Equisetum sylvaticum	skogsnelle	221064	Equisetum sylvaticum	skogsfräken	Equisetum sylvaticum	Skov-padderok	17	Equisetum sylvaticum
Equisetum telmateia	Ehrh.	wfo-0001108925	Equisetaceae							621	Equisetum telmateia	jättefräken	Equisetum telmateia	Elfenbens-padderok
Equisetum variegatum	Schleich. ex F.Weber & D.Mohr	wfo-0001108927	Equisetaceae	MX.37715	Equisetum variegatum	kirjokorte	103965	Equisetum variegatum	fjellsnelle	221066	Equisetum variegatum	smalfräken	Equisetum variegatum	Liden padderok	18	Equisetum variegatum
Equisetum × mackaii	(Newman) Brichan	wfo-0001120025	Equisetaceae												14	Equisetum mackaii
Eragrostis minor	Host	wfo-0000868064	Poaceae							222454	Eragrostis minor	kärleksgräs
Eragrostis pilosa	(L.) P.Beauv.	wfo-0000868222	Poaceae							222457	Eragrostis pilosa	hårigt kärleksgräs
Eranthis cilicica	Schott & Kotschy	wfo-0000670673	Ranunculaceae							222460	Eranthis cilicica	turkisk vintergäck
Eranthis hyemalis	Salisb.	wfo-0000670674	Ranunculaceae							222831	Eranthis hyemalis	vintergäck
Erica cinerea	L.	wfo-0000671681	Ericaceae				101787	Erica cinerea	purpurlyng
Erica tetralix	L.	wfo-0000673399	Ericaceae	MX.38596	Erica tetralix	nummikellokanerva	101788	Erica tetralix	klokkelyng	221092	Erica tetralix	klockljung	Erica tetralix	Klokkelyng	623	Erica tetralix
Erigeron acris	L.	wfo-0000085388	Asteraceae	MX.39743	Erigeron acris subsp. brachycephalus	idänkallioinen	143474	Erigeron acris	bakkestjerne				Erigeron acris	Bitter bakkestjerne
Erigeron acris	L.	wfo-0000085388	Asteraceae	MX.39743	Erigeron acris subsp. brachycephalus	idänkallioinen	143591	Erigeron acris subsp. droebachiensis	drøbakbakkestjerne				Erigeron acris	Bitter bakkestjerne
Erigeron acris	L.	wfo-0000085388	Asteraceae	MX.39743	Erigeron acris subsp. brachycephalus	idänkallioinen	143592	Erigeron acris subsp. politus	blankbakkestjerne				Erigeron acris	Bitter bakkestjerne
Erigeron acris	L.	wfo-0000085388	Asteraceae	MX.42994	Erigeron acris subsp. decoloratus	kalvaskallioinen	143474	Erigeron acris	bakkestjerne				Erigeron acris	Bitter bakkestjerne
Erigeron acris	L.	wfo-0000085388	Asteraceae	MX.42994	Erigeron acris subsp. decoloratus	kalvaskallioinen	143591	Erigeron acris subsp. droebachiensis	drøbakbakkestjerne				Erigeron acris	Bitter bakkestjerne
Erigeron acris	L.	wfo-0000085388	Asteraceae	MX.42994	Erigeron acris subsp. decoloratus	kalvaskallioinen	143592	Erigeron acris subsp. politus	blankbakkestjerne				Erigeron acris	Bitter bakkestjerne
Erigeron acris	L.	wfo-0000085388	Asteraceae	MX.39742	Erigeron acris subsp. droebachiensis	kaljukallioinen	143474	Erigeron acris	bakkestjerne				Erigeron acris	Bitter bakkestjerne
Erigeron acris	L.	wfo-0000085388	Asteraceae	MX.39742	Erigeron acris subsp. droebachiensis	kaljukallioinen	143591	Erigeron acris subsp. droebachiensis	drøbakbakkestjerne				Erigeron acris	Bitter bakkestjerne
Erigeron acris	L.	wfo-0000085388	Asteraceae	MX.39742	Erigeron acris subsp. droebachiensis	kaljukallioinen	143592	Erigeron acris subsp. politus	blankbakkestjerne				Erigeron acris	Bitter bakkestjerne
Erigeron acris	L.	wfo-0000085388	Asteraceae	MX.42995	Erigeron acris subsp. politus	pohjankallioinen	143474	Erigeron acris	bakkestjerne				Erigeron acris	Bitter bakkestjerne
Erigeron acris	L.	wfo-0000085388	Asteraceae	MX.42995	Erigeron acris subsp. politus	pohjankallioinen	143591	Erigeron acris subsp. droebachiensis	drøbakbakkestjerne				Erigeron acris	Bitter bakkestjerne
Erigeron acris	L.	wfo-0000085388	Asteraceae	MX.42995	Erigeron acris subsp. politus	pohjankallioinen	143592	Erigeron acris subsp. politus	blankbakkestjerne				Erigeron acris	Bitter bakkestjerne
Erigeron annuus	(L.) Desf.	wfo-0000075998	Asteraceae							220126	Erigeron annuus	sommarbinka
Erigeron borealis	Simmons	wfo-0000024139	Asteraceae	MX.39744	Erigeron borealis	sopulinkallioinen	100565	Erigeron borealis	fjellbakkestjerne	220127	Erigeron borealis	rosenbinka			769	Erigeron borealis
Erigeron canadensis	L.	wfo-0000015917	Asteraceae							220092	Conyza canadensis	kanadabinka
Erigeron eriocephalus	J.Vahl in Hornem.	wfo-0000010167	Asteraceae	MX.39747	Erigeron uniflorus subsp. eriocephalus	villatunturikallioinen	100566	Erigeron eriocephalus	ullbakkestjerne						771	Erigeron eriocephalus
Erigeron humilis	Graham	wfo-0000024999	Asteraceae	MX.39748	Erigeron humilis	tummakallioinen	100567	Erigeron humilis	svartbakkestjerne	220129	Erigeron humilis	svartbinka			770	Erigeron humilis
Erigeron uniflorus	L.	wfo-0000001408	Asteraceae				100568	Erigeron uniflorus	snøbakkestjerne	220133	Erigeron uniflorus	fjällbinka			772	Erigeron uniflorus
Eriophorum angustifolium	Honck.	wfo-0000414886	Cyperaceae	MX.40258	Eriophorum angustifolium	luhtavilla	99763	Eriophorum angustifolium	duskull	222464	Eriophorum angustifolium	ängsull	Eriophorum angustifolium	Smalbladet kæruld	192	Eriophorum angustifolium
Eriophorum brachyantherum	Trautv. & C.A.Mey.	wfo-0000414924	Cyperaceae	MX.40262	Eriophorum brachyantherum	himmeävilla	99766	Eriophorum brachyantherum	gulull	222465	Eriophorum brachyantherum	myrull
Eriophorum chamissonis	C.A.Mey.	wfo-0000414942	Cyperaceae	MX.40263	Eriophorum russeolum	ruostevilla	99770	Eriophorum russeolum	brannull	222468	Eriophorum russeolum	rostull
Eriophorum gracile	W.D.J.Koch	wfo-0000414996	Cyperaceae	MX.40260	Eriophorum gracile	hoikkavilla	99767	Eriophorum gracile	småull	222466	Eriophorum gracile	kärrull	Eriophorum gracile	Fin kæruld
Eriophorum latifolium	Hoppe	wfo-0000415025	Cyperaceae	MX.40259	Eriophorum latifolium	lettovilla	99768	Eriophorum latifolium	breiull	222467	Eriophorum latifolium	gräsull	Eriophorum latifolium	Bredbladet kæruld
Eriophorum scheuchzeri	Hoppe	wfo-0000415114	Cyperaceae	MX.40264	Eriophorum scheuchzeri	töppövilla	99771	Eriophorum scheuchzeri	snøull	222469	Eriophorum scheuchzeri	polarull			193	Eriophorum scheuchzeri
Eriophorum scheuchzeri	Hoppe	wfo-0000415114	Cyperaceae	MX.40264	Eriophorum scheuchzeri	töppövilla	99772	Eriophorum scheuchzeri subsp. arcticum	polarsnøull	222469	Eriophorum scheuchzeri	polarull			193	Eriophorum scheuchzeri
Eriophorum triste	(Th.Fr.) Hadac & Á.Löve	wfo-0000415156	Cyperaceae				143475	Eriophorum triste	svartull
Eriophorum vaginatum	L.	wfo-0000415166	Cyperaceae	MX.40261	Eriophorum vaginatum	tupasvilla	99775	Eriophorum vaginatum	torvull	222470	Eriophorum vaginatum	tuvull	Eriophorum vaginatum	Tue-kæruld
Erodium cicutarium	(L.) L'Hér.	wfo-0000676799	Geraniaceae	MX.39151	Erodium cicutarium	peltokurjennokka	102234	Erodium cicutarium	tranehals	221460	Erodium cicutarium	skatnäva	Erodium cicutarium	Hejrenæb
Erucastrum gallicum	O.E.Schulz	wfo-0000677501	Brassicaceae							623	Erucastrum gallicum	kålsenap
Erucastrum supinum	(L.) Al-Shehbaz & Warwick	wfo-0000677555	Brassicaceae							1939	Erucastrum supinum	kalkkrassing
Eryngium campestre	L.	wfo-0000677787	Apiaceae							219669	Eryngium campestre	fältmartorn
Eryngium giganteum	M.Bieb.	wfo-0000677924	Apiaceae							219670	Eryngium giganteum	silvermartorn
Eryngium maritimum	L.	wfo-0000678057	Apiaceae				100322	Eryngium maritimum	strandtorn	624	Eryngium maritimum	martorn	Eryngium maritimum	Strand-mandstro
Eryngium planum	L.	wfo-0000678151	Apiaceae							219673	Eryngium planum	rysk martorn
Erysimum cheiranthoides	L.	wfo-0000678580	Brassicaceae	MX.38377	Erysimum cheiranthoides	peltoukonnauris	101219	Erysimum cheiranthoides	åkergull						498	Erysimum cheiranthoides
Erysimum cheiri	Crantz	wfo-0001216667	Brassicaceae							220513	Erysimum cheiri	gyllenlack
Erysimum strictum	Hegetschw.	wfo-0000679228	Brassicaceae	MX.38375	Erysimum strictum	rantaukonnauris				220517	Erysimum strictum	bergkårel
Erysimum strictum	Kuntze	wfo-0000679230	Brassicaceae										Erysimum strictum	Rank hjørneklap	500	Erysimum strictum
Erysimum virgatum	Roth	wfo-0000679302	Brassicaceae				156958	Erysimum virgatum	berggull
Erythranthe guttata	(DC.) G.L.Nesom	wfo-0001333299	Phrymaceae
Erythranthe lutea	(L.) G.L.Nesom	wfo-0001333326	Phrymaceae
Eschscholzia californica	Cham.	wfo-0000680430	Papaveraceae							221912	Eschscholzia californica	sömntuta
Euonymus alatus	(Thunb.) Siebold	wfo-0000681572	Celastraceae							248997	Euonymus alatus	vingbenved
Euonymus europaeus	L.	wfo-0000681728	Celastraceae							220776	Euonymus europaeus	benved	Euonymus europaeus	Benved
Euonymus latifolius	(L.) Mill.	wfo-0000681867	Celastraceae							221528	Euonymus latifolius	storbladig benved
Euonymus nanus	M.Bieb.	wfo-0000681953	Celastraceae							221529	Euonymus nanus	dvärgbenved
Euonymus sachalinensis	(F.Schmidt) Maxim.	wfo-0000682052	Celastraceae
Eupatorium cannabinum	L.	wfo-0000035116	Asteraceae	MX.39725	Eupatorium cannabinum	rantapunalatva	100570	Eupatorium cannabinum	hjortetrøst	221530	Eupatorium cannabinum	hampflockel	Eupatorium cannabinum	Hjortetrøst
Euphorbia agraria	M.Bieb.	wfo-0000960576	Euphorbiaceae							220137	Euphorbia agraria	bantörel
Euphorbia cyparissias	L.	wfo-0000961626	Euphorbiaceae							221956	Euphorbia cyparissias	vårtörel			443	Euphorbia cyparissias
Euphorbia dulcis	L.	wfo-0000961826	Euphorbiaceae							221957	Euphorbia dulcis	söttörel
Euphorbia esula	L.	wfo-0000961974	Euphorbiaceae							221959	Euphorbia esula	vargtörel
Euphorbia exigua	L.	wfo-0000962021	Euphorbiaceae							625	Euphorbia exigua	småtörel
Euphorbia helioscopia	L.	wfo-0000962471	Euphorbiaceae				102771	Euphorbia helioscopia	åkervortemelk	221963	Euphorbia helioscopia	revormstörel
Euphorbia maculata	L.	wfo-0000963182	Euphorbiaceae							221965	Euphorbia maculata	fläcktörel
Euphorbia palustris	L.	wfo-0000963795	Euphorbiaceae	MX.38707	Euphorbia palustris	rantatyräkki	102773	Euphorbia palustris	strandvortemelk	221968	Euphorbia palustris	kärrtörel	Euphorbia palustris	Strand-vortemælk
Euphorbia peplus	L.	wfo-0000963920	Euphorbiaceae							221969	Euphorbia peplus	rävtörel
Euphrasia arctica	Lange ex Rostrup	wfo-0001136528	Orobanchaceae				102421	Euphrasia arctica	shetlandsøyentrøst				Euphrasia arctica subsp. minor	Nordisk øjentrøst	726	Euphrasia arctica
Euphrasia bottnica	Kihlm.	wfo-0001136767	Orobanchaceae	MX.39645	Euphrasia bottnica	perämerensilmäruoho				221973	Euphrasia bottnica	strandögontröst
Euphrasia calida	Yeo	wfo-0001034429	Orobanchaceae												727	Euphrasia calida
Euphrasia confusa	Pugsley	wfo-1000048765	Orobanchaceae				102422	Euphrasia confusa	heiøyentrøst
Euphrasia dunensis	Wiinst.	wfo-0001034461	Orobanchaceae										Euphrasia dunensis	Klit-øjentrøst
Euphrasia hyperborea	Jørg.	wfo-0001138631	Orobanchaceae				102423	Euphrasia hyperborea	tromsøyentrøst	221635	Euphrasia hyperborea	tromsögontröst
Euphrasia micrantha	Rchb.	wfo-0001138643	Orobanchaceae	MX.39644	Euphrasia micrantha	nummisilmäruoho	102424	Euphrasia micrantha	lyngøyentrøst	626	Euphrasia micrantha	ljungögontröst	Euphrasia micrantha	Lyng-øjentrøst
Euphrasia nemorosa	(Pers.) Wettst.	wfo-0001136770	Orobanchaceae	MX.39640	Euphrasia nemorosa	tanakkasilmäruoho	102425	Euphrasia nemorosa	gråøyentrøst	221637	Euphrasia nemorosa	grå ögontröst	Euphrasia nemorosa	Kort øjentrøst
Euphrasia officinalis	L.	wfo-0000682538	Orobanchaceae							221638	Euphrasia officinalis	läkeögontröst	Euphrasia officinalis subsp. pratensis	Kalk-øjentrøst
Euphrasia salisburgensis	Funck ex Hoppe	wfo-0001137335	Orobanchaceae	MX.39646	Euphrasia salisburgensis	otasilmäruoho	102426	Euphrasia salisburgensis	lappøyentrøst	221639	Euphrasia salisburgensis	spjutögontröst
Euphrasia scottica	Wettst.	wfo-0001138665	Orobanchaceae				102427	Euphrasia scottica	skotsk øyentrøst
Euphrasia stricta	J.P.Wolff ex J.F.Lehm.	wfo-0001136621	Orobanchaceae	MX.39638	Euphrasia stricta	ketosilmäruoho	102428	Euphrasia stricta	kjerteløyentrøst				Euphrasia stricta	Spids øjentrøst	728	Euphrasia stricta
Euphrasia vernalis	List	wfo-0001138675	Orobanchaceae										Euphrasia stricta var. brevipila	Kirtel-øjentrøst
Euphrasia wettsteinii	G.L.Gusarova	wfo-0001034555	Orobanchaceae	MX.39641	Euphrasia wettsteinii	pohjansilmäruoho	102431	Euphrasia wettsteinii	småøyentrøst	221634	Euphrasia wettsteinii	fjällögontröst			729	Euphrasia wettsteinii
Euphrasia wettsteinii	G.L.Gusarova	wfo-0001034555	Orobanchaceae	MX.39641	Euphrasia wettsteinii	pohjansilmäruoho	102432	Euphrasia wettsteinii var. palustris	myrøyentrøst	221634	Euphrasia wettsteinii	fjällögontröst			729	Euphrasia wettsteinii
Eurybia divaricata	(L.) G.L.Nesom	wfo-0000060736	Asteraceae							219981	Eurybia divaricata	vit skogsaster
Eurybia macrophylla	(L.) Cass.	wfo-0000051521	Asteraceae							219984	Eurybia macrophylla	glandelaster
Eurybia schreberi	(Nees) Nees	wfo-0000087125	Asteraceae							219988	Eurybia schreberi	skogsaster
Eurybia sibirica	(L.) G.L.Nesom	wfo-0000104637	Asteraceae				100573	Eurybia sibirica	sibirstjerne	219990	Eurybia sibirica	sibirisk aster
Eurybia sibirica	(L.) G.L.Nesom	wfo-0000104637	Asteraceae				143664	Eurybia sibirica subsp. subintegerrima		219990	Eurybia sibirica	sibirisk aster
Eutrema edwardsii	R.Br.	wfo-0000683650	Brassicaceae				101227	Eutrema edwardsii	polarreddik
Eutrochium maculatum	(L.) E.E.Lamont	wfo-0000095626	Asteraceae							232948	Eutrochium maculatum	fläckflockel
Eutrochium purpureum	(L.) E.E.Lamont	wfo-0000077471	Asteraceae							232949	Eutrochium purpureum	rosenflockel
Fagopyrum esculentum	Moench	wfo-0000685460	Polygonaceae							221642	Fagopyrum esculentum	bovete			526	Fagopyrum esculentum
Fagopyrum tataricum	(L.) Gaertn.	wfo-0000685494	Polygonaceae							220777	Fagopyrum tataricum	sibiriskt bovete			527	Fagopyrum tataricum
Fagus sylvatica	L.	wfo-0000966507	Fagaceae				102153	Fagus sylvatica	bøk	220778	Fagus sylvatica	bok	Fagus sylvatica	Bøg
Falcaria vulgaris	Bernh.	wfo-0000685760	Apiaceae							640	Falcaria vulgaris	skärblad
Fallopia convolvulus	(L.) Á.Löve	wfo-0000685786	Polygonaceae	MX.38238	Fallopia convolvulus	kiertotatar	102911	Fallopia convolvulus	vindelslirekne	220780	Fallopia convolvulus	åkerbinda	Fallopia convolvulus	Snerle-pileurt	528	Fallopia convolvulus
Fallopia dumetorum	(L.) Holub	wfo-0000685794	Polygonaceae	MX.38239	Fallopia dumetorum	pensaikkotatar	102912	Fallopia dumetorum	krattslirekne	220781	Fallopia dumetorum	lövbinda	Fallopia dumetorum	Vinge-pileurt
Festuca altissima	All.	wfo-0000869733	Poaceae				145690	Drymochloa sylvatica	skogsvingel	643	Drymochloa sylvatica	skogssvingel	Drymochloa sylvatica	Skov-svingel
Festuca baffinensis	Polunin	wfo-0000869886	Poaceae				100036	Festuca baffinensis	hårsvingel
Festuca beckeri	(Hack.) Trautv.	wfo-0000869906	Poaceae	MX.40447	Festuca polesica	hietikkonata				1883	Festuca polesica	sandsvingel	Festuca polesica	Baltisk svingel
Festuca brachyphylla	Schult. & Schult.f.	wfo-0000869947	Poaceae				100037	Festuca brachyphylla	bergsvingel
Festuca bromoides	L.	wfo-0000869987	Poaceae				100223	Vulpia bromoides	ekornsvingel	1671	Vulpia bromoides	ekorrsvingel	Vulpia bromoides	Langstakket væselhale
Festuca edlundiae	S.G.Aiken, Consaul & Lefk.	wfo-0000870403	Poaceae				100038	Festuca edlundiae	stuttsvingel
Festuca filiformis	Pourr.	wfo-0000870492	Poaceae							644	Festuca filiformis	finsvingel	Festuca filiformis	Finbladet svingel
Festuca frederikseniae	E.B.Alexeev	wfo-0000870528	Poaceae				100039	Festuca frederikseniae	grønlandssvingel
Festuca heterophylla	Lam.	wfo-0000870696	Poaceae							645	Festuca heterophylla	skuggsvingel
Festuca hyperborea	Holmen	wfo-0000870737	Poaceae				100042	Festuca hyperborea	polarsvingel
Festuca myuros	L.	wfo-0000871095	Poaceae							222724	Vulpia myuros	råttsvingel
Festuca ovina	L.	wfo-0000871222	Poaceae	MX.40445	Festuca ovina	lampaannata	100043	Festuca ovina	sauesvingel	222479	Festuca ovina	fårsvingel	Festuca ovina	Fåre-svingel	232	Festuca ovina
Festuca richardsonii	Hook.	wfo-0000871816	Poaceae				100051	Festuca rubra subsp. richardsonii	polarrødsvingel						233	Festuca richardsonii
Festuca rubra	L.	wfo-0000871854	Poaceae	MX.40438	Festuca rubra	punanata	100047	Festuca rubra	rødsvingel	222473	Festuca arenaria	gråsvingel	Festuca arenaria	Klit-svingel
Festuca rubra	L.	wfo-0000871854	Poaceae	MX.40438	Festuca rubra	punanata	100047	Festuca rubra	rødsvingel	222473	Festuca arenaria	gråsvingel	Festuca rubra	Rød svingel
Festuca rubra	L.	wfo-0000871854	Poaceae	MX.40438	Festuca rubra	punanata	100047	Festuca rubra	rødsvingel	222473	Festuca arenaria	gråsvingel	Festuca rubra subsp. juncea	Blågrøn svingel
Festuca rubra	L.	wfo-0000871854	Poaceae	MX.40438	Festuca rubra	punanata	100047	Festuca rubra	rødsvingel	222473	Festuca arenaria	gråsvingel	Festuca rubra subsp. litoralis	Marsk-svingel
Festuca rubra	L.	wfo-0000871854	Poaceae	MX.40438	Festuca rubra	punanata	100047	Festuca rubra	rødsvingel	222482	Festuca rubra	rödsvingel	Festuca arenaria	Klit-svingel
Festuca rubra	L.	wfo-0000871854	Poaceae	MX.40438	Festuca rubra	punanata	100047	Festuca rubra	rødsvingel	222482	Festuca rubra	rödsvingel	Festuca rubra	Rød svingel
Festuca rubra	L.	wfo-0000871854	Poaceae	MX.40438	Festuca rubra	punanata	100047	Festuca rubra	rødsvingel	222482	Festuca rubra	rödsvingel	Festuca rubra subsp. juncea	Blågrøn svingel
Festuca rubra	L.	wfo-0000871854	Poaceae	MX.40438	Festuca rubra	punanata	100047	Festuca rubra	rødsvingel	222482	Festuca rubra	rödsvingel	Festuca rubra subsp. litoralis	Marsk-svingel
Festuca rubra	L.	wfo-0000871854	Poaceae	MX.40438	Festuca rubra	punanata	100048	Festuca rubra subsp. arenaria	dynesvingel	222473	Festuca arenaria	gråsvingel	Festuca arenaria	Klit-svingel
Festuca rubra	L.	wfo-0000871854	Poaceae	MX.40438	Festuca rubra	punanata	100048	Festuca rubra subsp. arenaria	dynesvingel	222473	Festuca arenaria	gråsvingel	Festuca rubra	Rød svingel
Festuca rubra	L.	wfo-0000871854	Poaceae	MX.40438	Festuca rubra	punanata	100048	Festuca rubra subsp. arenaria	dynesvingel	222473	Festuca arenaria	gråsvingel	Festuca rubra subsp. juncea	Blågrøn svingel
Festuca rubra	L.	wfo-0000871854	Poaceae	MX.40438	Festuca rubra	punanata	100048	Festuca rubra subsp. arenaria	dynesvingel	222473	Festuca arenaria	gråsvingel	Festuca rubra subsp. litoralis	Marsk-svingel
Festuca rubra	L.	wfo-0000871854	Poaceae	MX.40438	Festuca rubra	punanata	100048	Festuca rubra subsp. arenaria	dynesvingel	222482	Festuca rubra	rödsvingel	Festuca arenaria	Klit-svingel
Festuca rubra	L.	wfo-0000871854	Poaceae	MX.40438	Festuca rubra	punanata	100048	Festuca rubra subsp. arenaria	dynesvingel	222482	Festuca rubra	rödsvingel	Festuca rubra	Rød svingel
Festuca rubra	L.	wfo-0000871854	Poaceae	MX.40438	Festuca rubra	punanata	100048	Festuca rubra subsp. arenaria	dynesvingel	222482	Festuca rubra	rödsvingel	Festuca rubra subsp. juncea	Blågrøn svingel
Festuca rubra	L.	wfo-0000871854	Poaceae	MX.40438	Festuca rubra	punanata	100048	Festuca rubra subsp. arenaria	dynesvingel	222482	Festuca rubra	rödsvingel	Festuca rubra subsp. litoralis	Marsk-svingel
Festuca trachyphylla	(Hack.) Hack.	wfo-0000912663	Poaceae				100053	Festuca trachyphylla	stivsvingel				Festuca brevipila	Bakke-svingel
Festuca trachyphylla	(Hack.) Krajina	wfo-0000872364	Poaceae							222475	Festuca brevipila	hårdsvingel
Festuca vivipara	(L.) Sm.	wfo-0000872559	Poaceae	MX.40446	Festuca vivipara	itunata	100054	Festuca vivipara	geitsvingel	222484	Festuca vivipara	groddsvingel			235	Festuca vivipara
Festuca viviparoidea	Krajina ex Pavlick	wfo-0000872563	Poaceae				100055	Festuca viviparoidea	polargeitsvingel
Filago arvensis	L.	wfo-0000124987	Asteraceae	MX.39752	Filago arvensis	ketotuulenlento	145664	Filago arvensis	ullurt	220552	Filago arvensis	ullört	Filago arvensis	Ager-museurt
Filago germanica	(L.) Huds.	wfo-0000063706	Asteraceae							648	Filago vulgaris	klotullört	Filago vulgaris	Kugle-museurt
Filipendula camtschatica	(Pall.) Maxim.	wfo-0000983894	Rosaceae							220142	Filipendula camtschatica	jätteälggräs
Filipendula ulmaria	Sch”nb.-Tem.	wfo-0001006164	Rosaceae	MX.38795	Filipendula ulmaria	niittymesiangervo	103310	Filipendula ulmaria	mjødurt	223026	Filipendula ulmaria	älggräs	Filipendula ulmaria	Almindelig mjødurt	378	Filipendula ulmaria
Filipendula vulgaris	Moench	wfo-0000999867	Rosaceae	MX.38794	Filipendula vulgaris	sikoangervo	103311	Filipendula vulgaris	knollmjødurt	223027	Filipendula vulgaris	brudbröd	Filipendula vulgaris	Knoldet mjødurt
Fragaria moschata	Weston	wfo-0001006915	Rosaceae							219676	Fragaria moschata	parksmultron
Fragaria vesca	L.	wfo-0000993770	Rosaceae	MX.38869	Fragaria vesca	ahomansikka	103316	Fragaria vesca	markjordbær	223030	Fragaria vesca	smultron	Fragaria vesca	Skov-jordbær	380	Fragaria vesca
Fragaria virginiana	Eaton	wfo-0001006453	Rosaceae							223031	Fragaria virginiana	scharlakanssmultron
Fragaria viridis	Weston	wfo-0001007688	Rosaceae	MX.38871	Fragaria viridis	karvamansikka	103318	Fragaria viridis	nakkebær	223032	Fragaria viridis	backsmultron	Fragaria viridis	Bakke-jordbær
Frangula alnus	Mill.	wfo-0000691852	Rhamnaceae	MX.39270	Frangula alnus	korpipaatsama	103212	Frangula alnus	trollhegg	223033	Frangula alnus	brakved	Frangula alnus	Tørst
Fraxinus excelsior	L.	wfo-0000832453	Oleaceae	MX.39331	Fraxinus excelsior	lehtosaarni	102409	Fraxinus excelsior	ask	220785	Fraxinus excelsior	ask	Fraxinus excelsior	Ask
Fritillaria imperialis	L.	wfo-0000767851	Liliaceae							221645	Fritillaria imperialis	kejsarkrona
Fritillaria meleagris	L.	wfo-0000767933	Liliaceae							221913	Fritillaria meleagris	kungsängslilja
Fumana procumbens	Gren. & Godr.	wfo-0000693052	Cistaceae							1884	Fumana procumbens	gotlandssolvända
Fumaria capreolata	L.	wfo-0000693173	Papaveraceae							222835	Fumaria capreolata	vit jordrök
Fumaria muralis	Sond. ex W.D.J.Koch	wfo-0000693322	Papaveraceae				103023	Fumaria muralis	bergjordrøyk	222837	Fumaria muralis	kustjordrök
Fumaria muralis	Sond. ex W.D.J.Koch	wfo-0000693322	Papaveraceae				141630	Fumaria muralis subsp. boraei	kystjordrøyk	222837	Fumaria muralis	kustjordrök
Fumaria officinalis	L.	wfo-0000693355	Papaveraceae	MX.37971	Fumaria officinalis	peltoemäkki	103026	Fumaria officinalis	jordrøyk	222838	Fumaria officinalis	jordrök			280	Fumaria officinalis
Fumaria vaillantii	Loisel.	wfo-0000693480	Papaveraceae	MX.37972	Fumaria vaillantii	pikkuemäkki				222840	Fumaria vaillantii	blek jordrök
Gagea lutea	Ker Gawl.	wfo-0000768544	Liliaceae	MX.40015	Gagea lutea	isokäenrieska	99577	Gagea lutea	gullstjerne	222841	Gagea lutea	vårlök	Gagea lutea	Almindelig guldstjerne
Gagea minima	(L.) Ker Gawl.	wfo-0000768557	Liliaceae	MX.40016	Gagea minima	pikkukäenrieska				221916	Gagea minima	dvärgvårlök	Gagea minima	Liden guldstjerne
Gagea pomeranica	Ruthe	wfo-0000768608	Liliaceae							235035	Gagea pomeranica	pommersk vårlök
Gagea pratensis	(Pers.) Dumort.	wfo-0000768612	Liliaceae							221917	Gagea pratensis	ängsvårlök	Gagea pratensis	Eng-guldstjerne
Gagea spathacea	Salisb.	wfo-0000768672	Liliaceae							221918	Gagea spathacea	lundvårlök	Gagea spathacea	Hylster-guldstjerne
Gagea villosa	(M.Bieb.) Sweet	wfo-0000768743	Liliaceae							668	Gagea villosa	luddvårlök
Galanthus alpinus	Sosnowsky	wfo-0000768762	Amaryllidaceae							264321	Galanthus caucasicus	kaukasisk snödroppe
Galanthus elwesii	Hook.f.	wfo-0000768780	Amaryllidaceae							220145	Galanthus elwesii	turkisk snödroppe
Galanthus nivalis	L.	wfo-0000768822	Amaryllidaceae							219804	Galanthus nivalis	snödroppe
Galanthus woronowii	Losinsk.	wfo-0000768872	Amaryllidaceae							219806	Galanthus woronowii	grön snödroppe
Galatella linosyris	(L.) Rchb.f.	wfo-0000039809	Asteraceae							1891	Galatella linosyris	gullborste
Galega officinalis	L.	wfo-0000212597	Fabaceae							219807	Galega officinalis	getruta
Galega orientalis	Lam.	wfo-0000213722	Fabaceae							221194	Galega orientalis	fodergetruta
Galeopsis angustifolia	Ehrh. ex Hoffm.	wfo-0000967942	Lamiaceae							669	Galeopsis angustifolia	kalkdån
Galeopsis bifida	Boenn.	wfo-0000967949	Lamiaceae	MX.39465	Galeopsis bifida	peltopillike	102292	Galeopsis bifida	vrangdå	221646	Galeopsis bifida	toppdån	Galeopsis bifida	Skov-hanekro	707	Galeopsis bifida
Galeopsis ladanum	L.	wfo-0000967997	Lamiaceae	MX.39462	Galeopsis ladanum	pehmytpillike	102293	Galeopsis ladanum	dundå	221647	Galeopsis ladanum	mjukdån			708	Galeopsis ladanum
Galeopsis pubescens	Besser	wfo-0000968038	Lamiaceae							221648	Galeopsis pubescens	rosendån
Galeopsis speciosa	Mill.	wfo-0000968053	Lamiaceae	MX.39463	Galeopsis speciosa	kirjopillike	102296	Galeopsis speciosa	guldå	221651	Galeopsis speciosa	hampdån			709	Galeopsis speciosa
Galeopsis tetrahit	L.	wfo-0000968061	Lamiaceae	MX.39464	Galeopsis tetrahit	karheapillike	102297	Galeopsis tetrahit	kvassdå	221652	Galeopsis tetrahit	pipdån			710	Galeopsis tetrahit
Galinsoga parviflora	Cav.	wfo-0000135740	Asteraceae							220146	Galinsoga parviflora	gängel
Galinsoga quadriradiata	Ruiz & Pav.	wfo-0000114677	Asteraceae							220147	Galinsoga quadriradiata	hårgängel
Galium album	Mill.	wfo-0000968234	Rubiaceae	MX.39293	Galium album	paimenmatara	143481	Galium album	stormaure
Galium aparine	L.	wfo-0000968296	Rubiaceae	MX.39302	Galium aparine	kierumatara	102205	Galium aparine	klengemaure	221416	Galium aparine	snärjmåra	Galium aparine	Burre-snerre	635	Galium aparine
Galium boreale	L.	wfo-0000968464	Rubiaceae	MX.39284	Galium boreale	ahomatara	102206	Galium boreale	hvitmaure	221418	Galium boreale	vitmåra	Galium boreale	Trenervet snerre	636	Galium boreale
Galium elongatum	C.Presl	wfo-0000968894	Rubiaceae				102207	Galium elongatum	stor myrmaure				Galium palustre subsp. elongatum	Vand-snerre
Galium intermedium	Schult.	wfo-0000969232	Rubiaceae	MX.39296	Galium intermedium	harsomatara
Galium mollugo	L.	wfo-0000969499	Rubiaceae							221421	Galium mollugo	stormåra	Galium mollugo	Hvid snerre
Galium normanii	Dahl	wfo-0000969637	Rubiaceae				102211	Galium normanii	vegamaure						638	Galium normanii
Galium odoratum	(L.) Scop.	wfo-0000969693	Rubiaceae	MX.39285	Galium odoratum	tuoksumatara	102212	Galium odoratum	myske	221423	Galium odoratum	myskmadra	Galium odoratum	Skovmærke	639	Galium odoratum
Galium oelandicum	(Sterner & Hyl.) Ehrend.	wfo-0000969695	Rubiaceae							221424	Galium oelandicum	ölandsmåra
Galium palustre	L.	wfo-0000969740	Rubiaceae	MX.39288	Galium palustre	rantamatara	102213	Galium palustre	myrmaure	267127	Galium palustre	vattenmåra			640	Galium palustre
Galium pumilum	Murray	wfo-0000969961	Rubiaceae							670	Galium pumilum	parkmåra
Galium rotundifolium	L.	wfo-0000970043	Rubiaceae							671	Galium rotundifolium	gotlandsmåra
Galium saxatile	L.	wfo-0000970124	Rubiaceae	MX.39298	Galium saxatile	nummimatara	102217	Galium saxatile	kystmaure	221430	Galium saxatile	stenmåra	Galium saxatile	Lyng-snerre
Galium spurium	L.	wfo-0000970236	Rubiaceae	MX.39299	Galium spurium	peltomatara	102218	Galium spurium	åkerklengemaure	221431	Galium spurium	linmåra/småsnärjmåra
Galium spurium	L.	wfo-0000970236	Rubiaceae	MX.39299	Galium spurium	peltomatara	102220	Galium spurium subsp. vaillantii	småklengemaure	221431	Galium spurium	linmåra/småsnärjmåra
Galium sterneri	Ehrend.	wfo-0000970264	Rubiaceae				102221	Galium sterneri	bakkemaure				Galium sterneri	Liden snerre
Galium suecicum	(Sterner) Ehrend.	wfo-0000970302	Rubiaceae							673	Galium suecicum	backmåra
Galium trifidum	L.	wfo-0000970445	Rubiaceae	MX.39291	Galium trifidum	pikkumatara	102223	Galium trifidum	dvergmaure	221435	Galium trifidum	dvärgmåra
Galium triflorum	Michx.	wfo-0000970466	Rubiaceae	MX.39286	Galium triflorum	lehtomatara	102224	Galium triflorum	myskemaure	674	Galium triflorum	myskmåra
Galium uliginosum	L.	wfo-0000970490	Rubiaceae	MX.39287	Galium uliginosum	luhtamatara	102225	Galium uliginosum	sumpmaure	221437	Galium uliginosum	sumpmåra	Galium uliginosum	Sump-snerre	642	Galium uliginosum
Galium valdepilosum	Heinr.Braun	wfo-0000970534	Rubiaceae										Galium valdepilosum	Krat-snerre
Galium verum	L.	wfo-0000970562	Rubiaceae	MX.39292	Galium verum	keltamatara	102226	Galium verum	gulmaure	221439	Galium verum	gulmåra	Galium verum	Gul snerre	643	Galium verum
Genista anglica	L.	wfo-0000213309	Fabaceae							690	Genista anglica	nålginst	Genista anglica	Engelsk visse
Genista germanica	L.	wfo-0000213738	Fabaceae							691	Genista germanica	tysk ginst	Genista germanica	Tysk visse
Genista pilosa	L.	wfo-0000213757	Fabaceae							692	Genista pilosa	hårginst	Genista pilosa	Håret visse
Genista sagittalis	L.	wfo-0000214596	Fabaceae							221198	Genista sagittalis	vingginst
Genista tinctoria	L.	wfo-0000213769	Fabaceae							693	Genista tinctoria	färgginst	Genista tinctoria	Farve-visse
Gentiana nivalis	L.	wfo-0000698094	Gentianaceae	MX.39315	Gentiana nivalis	tunturikatkero	102178	Gentiana nivalis	snøsøte	221441	Gentiana nivalis	fjällgentiana			646	Gentiana nivalis
Gentiana pneumonanthe	L.	wfo-0000698269	Gentianaceae				102179	Gentiana pneumonanthe	klokkesøte	1885	Gentiana pneumonanthe	klockgentiana	Gentiana pneumonanthe	Klokke-ensian
Gentiana purpurea	L.	wfo-0000698399	Gentianaceae				102180	Gentiana purpurea	søterot	694	Gentiana purpurea	baggsöta
Gentianella amarella	(L.) Börner	wfo-0001063444	Gentianaceae	MX.39321	Gentianella amarella	horkkakatkero	102183	Gentianella amarella	bittersøte	695	Gentianella amarella	smalgentiana	Gentianella amarella	Smalbægret ensian	647	Gentianella amarella ssp. septentrionalis
Gentianella amarella	(L.) Börner	wfo-0001063444	Gentianaceae	MX.39321	Gentianella amarella	horkkakatkero	102186	Gentianella amarella subsp. septentrionalis	jærsøte	695	Gentianella amarella	smalgentiana	Gentianella amarella	Smalbægret ensian	647	Gentianella amarella ssp. septentrionalis
Gentianella aurea	(L.) Harry Sm.	wfo-0000699070	Gentianaceae				102187	Gentianella aurea	bleiksøte	696	Gentianella aurea	blekgentiana			648	Gentianella aurea
Gentianella campestris	(L.) Börner	wfo-0000699114	Gentianaceae	MX.39318	Gentianella campestris	ketokatkero	102188	Gentianella campestris	bakkesøte	264685	Gentianella campestris	bredgentiana	Gentianella campestris subsp. baltica	Baltisk ensian	649	Gentianella campestris ssp. islandica
Gentianella campestris	(L.) Börner	wfo-0000699114	Gentianaceae	MX.39318	Gentianella campestris	ketokatkero	102190	Gentianella campestris subsp. baltica	østersjøsøte	264685	Gentianella campestris	bredgentiana	Gentianella campestris subsp. baltica	Baltisk ensian	649	Gentianella campestris ssp. islandica
Gentianella uliginosa	(Willd.) Harry Sm.	wfo-0001063610	Gentianaceae	MX.39324	Gentianella uliginosa	rantakatkero	102193	Gentianella uliginosa	smalsøte	221449	Gentianella uliginosa	sumpgentiana	Gentianella uliginosa	Eng-ensian
Gentianopsis detonsa	(Rottb.) Ma	wfo-0000699602	Gentianaceae				102195	Gentianopsis detonsa	fjæresøte						650	Gentianopsis detonsa
Geranium bohemicum	L.	wfo-0000700126	Geraniaceae	MX.39140	Geranium bohemicum	huhtakurjenpolvi	102239	Geranium bohemicum	bråtestorkenebb	706	Geranium bohemicum	svedjenäva
Geranium columbinum	L.	wfo-0000700265	Geraniaceae				102241	Geranium columbinum	steinstorkenebb	221471	Geranium columbinum	duvnäva	Geranium columbinum	Storbægret storkenæb
Geranium dissectum	L.	wfo-0000700368	Geraniaceae	MX.39146	Geranium dissectum	liuskakurjenpolvi	102242	Geranium dissectum	åkerstorkenebb	221472	Geranium dissectum	fliknäva
Geranium lanuginosum	Lam.	wfo-0000700714	Geraniaceae							707	Geranium lanuginosum	brandnäva
Geranium lucidum	L.	wfo-0000700774	Geraniaceae	MX.39148	Geranium lucidum	kiiltokurjenpolvi	102245	Geranium lucidum	blankstorkenebb	221476	Geranium lucidum	glansnäva	Geranium lucidum	Skinnende storkenæb
Geranium macrorrhizum	L.	wfo-0000700784	Geraniaceae							221477	Geranium macrorrhizum	flocknäva
Geranium molle	L.	wfo-0000700868	Geraniaceae	MX.39144	Geranium molle	pehmytkurjenpolvi	102248	Geranium molle	lodnestorkenebb	221478	Geranium molle	mjuknäva			448	Geranium molle
Geranium nodosum	L.	wfo-0000700938	Geraniaceae							261642	Geranium nodosum	blanknäva
Geranium palustre	L.	wfo-0000701007	Geraniaceae	MX.39139	Geranium palustre	ojakurjenpolvi				708	Geranium palustre	kärrnäva	Geranium palustre	Kær-storkenæb
Geranium phaeum	L.	wfo-0000701052	Geraniaceae							709	Geranium phaeum	brunnäva
Geranium pratense	L.	wfo-0000701108	Geraniaceae				102252	Geranium pratense	engstorkenebb	221481	Geranium pratense	ängsnäva			449	Geranium pratense
Geranium pusillum	L.	wfo-0000701157	Geraniaceae	MX.39143	Geranium pusillum	pihakurjenpolvi	102253	Geranium pusillum	småstorkenebb	221483	Geranium pusillum	sparvnäva	Geranium pusillum	Liden storkenæb	450	Geranium pusillum
Geranium pyrenaicum	Burm.f.	wfo-0000701169	Geraniaceae							221484	Geranium pyrenaicum	skuggnäva
Geranium robertianum	L.	wfo-0000701246	Geraniaceae	MX.39149	Geranium robertianum	haisukurjenpolvi	102256	Geranium robertianum	stankstorkenebb	221485	Geranium robertianum	stinknäva	Geranium robertianum	Stinkende storkenæb	451	Geranium robertianum
Geranium robertianum	L.	wfo-0000701246	Geraniaceae	MX.39149	Geranium robertianum	haisukurjenpolvi	102256	Geranium robertianum	stankstorkenebb	221485	Geranium robertianum	stinknäva	Geranium robertianum var. rubricaule	Strand-storkenæb	451	Geranium robertianum
Geranium sanguineum	L.	wfo-0000701279	Geraniaceae	MX.39136	Geranium sanguineum	verikurjenpolvi	102258	Geranium sanguineum	blodstorkenebb	221487	Geranium sanguineum	blodnäva	Geranium sanguineum	Blodrød storkenæb
Geranium sylvaticum	L.	wfo-0000701427	Geraniaceae	MX.39138	Geranium sylvaticum	metsäkurjenpolvi	102260	Geranium sylvaticum	skogstorkenebb	221489	Geranium sylvaticum	midsommarblomster	Geranium sylvaticum	Skov-storkenæb
Geum aleppicum	Jacq.	wfo-0000990001	Rosaceae	MX.38837	Geum aleppicum	idänkellukka				221490	Geum aleppicum	rysk nejlikrot
Geum hispidum	Fr.	wfo-0001018429	Rosaceae							711	Geum hispidum	sträv nejlikrot
Geum macrophyllum	Hook.	wfo-0001002082	Rosaceae							223036	Geum macrophyllum	amerikansk nejlikrot			382	Geum macrophyllum
Geum rivale	Bourg. ex Nyman	wfo-0001003158	Rosaceae	MX.38834	Geum rivale	ojakellukka	103323	Geum rivale	enghumleblom	223037	Geum rivale	humleblomster	Geum rivale	Eng-nellikerod	383	Geum rivale
Geum urbanum	L.	wfo-0001013476	Rosaceae	MX.38836	Geum urbanum	kyläkellukka	103324	Geum urbanum	kratthumleblom	223038	Geum urbanum	nejlikrot	Geum urbanum	Feber-nellikerod
Glaucium flavum	Crantz	wfo-0000703573	Papaveraceae				103047	Glaucium flavum	gul hornvalmue	712	Glaucium flavum	strandvallmo	Glaucium flavum	Strand-hornskulpe
Glebionis segetum	Fourr.	wfo-0000091403	Asteraceae				100591	Glebionis segetum	gullkrage	220151	Glebionis segetum	gullkrage
Glechoma hederacea	L.	wfo-0000972872	Lamiaceae	MX.39493	Glechoma hederacea	maahumala	102299	Glechoma hederacea	korsknapp	220152	Glechoma hederacea	jordreva	Glechoma hederacea	Korsknap
Glechoma hirsuta	Waldst. & Kit.	wfo-0000972886	Lamiaceae							221658	Glechoma hirsuta	stor jordreva
Globularia vulgaris	L.	wfo-0000703876	Plantaginaceae							221659	Globularia vulgaris	bergskrabba
Glyceria declinata	Bréb.	wfo-0000873155	Poaceae				100057	Glyceria declinata	buesøtgras	221660	Glyceria declinata	blågrönt mannagräs	Glyceria declinata	Tandet sødgræs
Glyceria fluitans	(L.) R.Br.	wfo-0000873191	Poaceae	MX.40515	Glyceria fluitans	ojasorsimo	100058	Glyceria fluitans	mannasøtgras	222488	Glyceria fluitans	mannagräs	Glyceria fluitans	Manna-sødgræs	236	Glyceria fluitans
Glyceria grandis	S.Watson	wfo-0000873218	Poaceae							222489	Glyceria grandis	kvarngröe
Glyceria lithuanica	(Gorski) Gorski	wfo-0000873252	Poaceae	MX.40512	Glyceria lithuanica	korpisorsimo	100060	Glyceria lithuanica	skogsøtgras	718	Glyceria lithuanica	glesgröe
Glyceria maxima	(Hartm.) Holmb.	wfo-0000873262	Poaceae							222491	Glyceria maxima	jättegröe	Glyceria maxima	Høj sødgræs
Glyceria notata	Chevall.	wfo-0000873293	Poaceae	MX.40517	Glyceria notata	savisorsimo	100062	Glyceria notata	sprikesøtgras	222492	Glyceria notata	skånskt mannagräs	Glyceria notata	Butblomstret sødgræs
Glyceria striata	(Lam.) Hitchc.	wfo-0000873359	Poaceae							222493	Glyceria striata	strimgröe
Gnaphalium norvegicum	Retz.	wfo-0000028632	Asteraceae							221202	Gnaphalium norvegicum	norsknoppa
Gnaphalium supinum	Hoppe	wfo-0000063031	Asteraceae	MX.39756	Omalotheca supina	lumijäkkärä	100755	Omalotheca supina	dverggråurt						983	Omalotheca supina
Gnaphalium supinum	L.	wfo-0000059034	Asteraceae							220154	Gnaphalium supinum	fjällnoppa
Gnaphalium sylvaticum	Sm.	wfo-0000075676	Asteraceae							220155	Gnaphalium sylvaticum	skogsnoppa	Gnaphalium sylvaticum	Rank evighedsblomst
Gnaphalium uliginosum	C.B.Clarke	wfo-0000007334	Asteraceae	MX.39757	Gnaphalium uliginosum	savijäkkärä	100593	Gnaphalium uliginosum	åkergråurt	220156	Gnaphalium uliginosum	sumpnoppa	Gnaphalium uliginosum	Sump-evighedsblomst	776	Gnaphalium uliginosum
Goodyera repens	(L.) R.Br.	wfo-0000974755	Orchidaceae	MX.40045	Goodyera repens	yövilkka	99516	Goodyera repens	knerot	220787	Goodyera repens	knärot	Goodyera repens	Knærod
Groenlandia densa	(L.) Fourr.	wfo-0000771226	Potamogetonaceae										Groenlandia densa	Tæt vandaks
Grona hirta	(Guill. & Perr.) H.Ohashi & K.Ohashi	wfo-0001423654	Fabaceae
Guizotia abyssinica	Cass.	wfo-0000095153	Asteraceae							219567	Guizotia abyssinica	nigerfrö
Gunnera magellanica	Lam.	wfo-0000833235	Gunneraceae							220161	Gunnera magellanica	krypgunnera
Gymnadenia conopsea	(L.) R.Br.	wfo-0000976561	Orchidaceae	MX.40058	Gymnadenia conopsea var. lapponica	lettokirkiruoho	99518	Gymnadenia conopsea	engbrudespore	219811	Gymnadenia conopsea	brudsporre	Gymnadenia conopsea	Langakset trådspore
Gymnadenia densiflora	A.Dietr.	wfo-0001088535	Orchidaceae				215488	Gymnadenia densiflora	praktbrudespore
Gymnadenia nigra	(L.) Rchb.f.	wfo-0000976637	Orchidaceae				99537	Nigritella nigra	svartkurle	1085	Gymnadenia nigra	brunkulla
Gymnadenia odoratissima	(L.) Rich.	wfo-0000976644	Orchidaceae							742	Gymnadenia odoratissima	luktsporre
Gymnadenia runei	(Teppner & E.Klein) Ericsson	wfo-0000838228	Orchidaceae							743	Gymnadenia runei	brudkulla
Gymnocarpium dryopteris	(L.) Newman	wfo-0001107317	Cystopteridaceae	MX.37771	Gymnocarpium dryopteris	metsäimarre	103935	Gymnocarpium dryopteris	fugletelg	219815	Gymnocarpium dryopteris	ekbräken	Gymnocarpium dryopteris	Tredelt egebregne	31	Gymnocarpium dryopteris
Gymnocarpium jessoense	(Koidz.) Koidz.	wfo-0001111179	Cystopteridaceae	MX.37773	Gymnocarpium continentale	idänimarre	103934	Gymnocarpium continentale	finntelg
Gymnocarpium robertianum	(Hoffm.) Newman	wfo-0001109141	Cystopteridaceae	MX.37772	Gymnocarpium robertianum	kalkki-imarre	103937	Gymnocarpium robertianum	kalktelg	744	Gymnocarpium robertianum	kalkbräken
Gypsophila fastigiata	L.	wfo-0000713507	Caryophyllaceae	MX.38137	Gypsophila fastigiata	kangasraunikki				220788	Gypsophila fastigiata	såpört
Gypsophila muralis	L.	wfo-0000713608	Caryophyllaceae	MX.38140	Psammophiliella muralis	ketoraunikki				747	Gypsophila muralis	grusnejlika
Gypsophila paniculata	L.	wfo-0000713641	Caryophyllaceae							220791	Gypsophila paniculata	brudslöja
Hablitzia tamnoides	M.Bieb.	wfo-0000714004	Amaranthaceae							220795	Hablitzia tamnoides	rankspenat
Hackelia deflexa	Opiz	wfo-0000714078	Boraginaceae	MX.39440	Hackelia deflexa	kalliosirkunjyvä
Halerpestes cymbalaria	Greene	wfo-0000714596	Ranunculaceae							1362	Halerpestes cymbalaria	bohusranunkel
Hammarbya paludosa	(L.) Kuntze	wfo-0000979153	Orchidaceae	MX.40089	Hammarbya paludosa	suovalkku	99522	Hammarbya paludosa	myggblom	222495	Hammarbya paludosa	myggblomster	Hammarbya paludosa	Hjertelæbe
Harrimanella hypnoides	(L.) Coville	wfo-0000715877	Ericaceae	MX.38601	Harrimanella hypnoides	tunturisammalvarpio	101790	Harrimanella hypnoides	moselyng	219649	Harrimanella hypnoides	mossljung			624	Harrimanella hypnoides
Hedera helix	L.	wfo-0000979730	Araliaceae				100380	Hedera helix	bergflette	219677	Hedera helix	murgröna	Hedera helix	Vedbend	1136	Hedera helix
Hedera hibernica	Carrière	wfo-0000979815	Araliaceae							219678	Hedera hibernica	storbladig murgröna
Hedlundia austriaca	(Beck) Sennikov & Kurtto	wfo-0001428007	Rosaceae
Hedlundia hybrida	(L.) Sennikov & Kurtto	wfo-0001428017	Rosaceae	MX.38916	Hedlundia hybrida	suomenpihlaja	211736	Hedlundia hybrida	rognasal
Hedlundia lancifolia	(Hedl.) Sennikov & Kurtto	wfo-0001428018	Rosaceae				211737	Hedlundia lancifolia	smalasal
Hedlundia legrei	(Cornier) Sennikov & Kurtto	wfo-0001428019	Rosaceae
Hedlundia meinichii	(Lindeb. ex Hartm.) Sennikov & Kurtto	wfo-0001428022	Rosaceae				211738	Hedlundia meinichii	fagerrogn
Hedlundia sognensis	(Hedl. ex Sennikov, Hjertson & Salvesen) Sennikov & Kurtto	wfo-0001428037	Rosaceae				211741	Hedlundia sognensis	sogneasal
Hedlundia subarranensis	(Hyl. ex Sennikov, Hjertson & Salvesen) Sennikov & Kurtto	wfo-0001428038	Rosaceae				211742	Hedlundia subarranensis	småasal
Hedlundia subpinnata	(Hedl.) Sennikov & Kurtto	wfo-0001428039	Rosaceae				211743	Hedlundia subpinnata	grenmarasal
Hedlundia subsimilis	(Hedl.) Sennikov & Kurtto	wfo-0001428040	Rosaceae				211744	Hedlundia subsimilis	sørlandsasal
Hedlundia teodori	(Liljef.) Sennikov & Kurtto	wfo-0001428041	Rosaceae	MX.38917	Hedlundia teodori	teodorinpihlaja
Helianthemum nummularium	(Cav.) Losa & Rivas Goday	wfo-0001259229	Cistaceae	MX.38341	Helianthemum nummularium	kultapäivännouto	102712	Helianthemum nummularium	solrose	220164	Helianthemum nummularium	solvända	Helianthemum nummularium subsp. obscurum	Bakke-soløje
Helianthemum oelandicum	(L.) DC.	wfo-0000717634	Cistaceae							1886	Helianthemum oelandicum	ölandssolvända
Helianthus annuus	L.	wfo-0000088131	Asteraceae							222023	Helianthus annuus	solros			777	Helianthus annuus
Helianthus tuberosus	L.	wfo-0000091975	Asteraceae							220175	Helianthus tuberosus	jordärtskocka
Helichrysum arenarium	(L.) Moench	wfo-0000090226	Asteraceae							762	Helichrysum arenarium	hedblomster	Helichrysum arenarium	Gul evighedsblomst
Helicia neglecta	Diels ex Sleumer	wfo-0000717964	Proteaceae				211740	Hedlundia neglecta	nordlandsasal
Helictochloa pratensis	(L.) Romero Zarco	wfo-0000922776	Poaceae	MX.40555	Helictochloa pratensis	ahdekaurio	99921	Avenula pratensis	enghavre	220178	Avenula pratensis	ängshavre	Helictochloa pratensis	Enghavre
Helleborus foetidus	L.	wfo-0000719147	Ranunculaceae							221534	Helleborus foetidus	klockjulros
Hemerocallis fulva	(L.) L.	wfo-0000655134	Asphodelaceae							219817	Hemerocallis fulva	brunröd daglilja
Hemerocallis lilioasphodelus	L.	wfo-0000655271	Asphodelaceae							219818	Hemerocallis lilioasphodelus	gul daglilja
Hepatica nobilis	Schreb.	wfo-0000719933	Ranunculaceae	MX.37890	Hepatica nobilis	lehtosinivuokko	103127	Hepatica nobilis	blåveis	222498	Hepatica nobilis	blåsippa	Hepatica nobilis	Blå anemone
Heracleum cuneiforme	DC.	wfo-0000720053	Apiaceae
Heracleum mantegazzianum	Sommier & Levier	wfo-0000720133	Apiaceae							219680	Heracleum mantegazzianum	jätteloka			1146	Heracleum mantegazzianum
Heracleum persicum	Desf. ex Fisch., C.A.Mey. & Avé-Lall.	wfo-0000720170	Apiaceae							222850	Heracleum persicum	tromsöloka			1147	Heracleum persicum
Heracleum platytaenium	Boiss.	wfo-0000720177	Apiaceae							259710	Heracleum platytaenium	hörsneloka
Heracleum sphondylium	L.	wfo-0000720220	Apiaceae	MX.39251	Heracleum sphondylium subsp. sibiricum	idänukonputki	100329	Heracleum sphondylium	bjørnekjeks	219681	Heracleum sphondylium	björnloka
Heracleum sphondylium	L.	wfo-0000720220	Apiaceae	MX.39251	Heracleum sphondylium subsp. sibiricum	idänukonputki	100330	Heracleum sphondylium subsp. sibiricum	sibirbjørnekjeks	219681	Heracleum sphondylium	björnloka
Herminium monorchis	(L.) R.Br.	wfo-0000981680	Orchidaceae	MX.40047	Herminium monorchis	mesikämmekkä	99524	Herminium monorchis	honningblom	770	Herminium monorchis	honungsblomster	Herminium monorchis	Pukkellæbe
Herniaria glabra	L.	wfo-0000720677	Caryophyllaceae							220797	Herniaria glabra	knytling	Herniaria glabra	Glat brudurt
Hesperis matronalis	L.	wfo-0000721077	Brassicaceae							220800	Hesperis matronalis	hesperis			501	Hesperis matronalis
Hesperis tristis	L.	wfo-0000721211	Brassicaceae							220523	Hesperis tristis	sorgört
Hibiscus trionum	L.	wfo-0000723167	Malvaceae							223340	Hibiscus trionum	timvisare
Hieracium alpinum	L.	wfo-0000072634	Asteraceae	MX.4978939	Hieracium alpinum	tunturikeltano
Hieracium amplexicaule	L.	wfo-0000117103	Asteraceae
Hieracium argenteum	Fr.	wfo-0000042352	Asteraceae	MX.4973287	Hieracium argenteum	tummakalliokeltano
Hieracium bifidum	Kit. ex Hornem.	wfo-0000076575	Asteraceae	MX.4972449	Hieracium prolixum	ruotosalokeltano
Hieracium bifidum	Kit. ex Hornem.	wfo-0000076575	Asteraceae	MX.4972452	Hieracium stenolepis	neulasalokeltano
Hieracium caesiomurorum	Lindb. ex Stenstr.	wfo-0000071422	Asteraceae	MX.4972438	Hieracium caesiomurorum	ketunsalokeltano
Hieracium caesium	Fr.	wfo-0000019623	Asteraceae	MX.4978940	Hieracium caesium	siniahokeltano
Hieracium caesium	Fr.	wfo-0000019623	Asteraceae	MX.4972448	Hieracium prolixiforme	maksa-ahokeltano
Hieracium caespiticola	Norrl.	wfo-0000010686	Asteraceae	MX.4973289	Hieracium caespiticola	kaskiahokeltano
Hieracium canipes	Almq. ex Stenstr.	wfo-0000013832	Asteraceae	MX.4973290	Hieracium canipes	hurtansalokeltano
Hieracium chlorellum	Norrl.	wfo-0000094626	Asteraceae	MX.4973291	Hieracium chlorellum	kaunosalokeltano
Hieracium chloromaurum	Johanss.	wfo-0000093249	Asteraceae	MX.4973292	Hieracium chloromaurum	peuransalokeltano
Hieracium condylodes	Brenner	wfo-0000132226	Asteraceae	MX.4973293	Hieracium condylodes	sompionsyyskeltano
Hieracium coniops	Norrl.	wfo-0000122040	Asteraceae	MX.4973294	Hieracium coniops	törmäahokeltano
Hieracium coniops	Norrl.	wfo-0000122040	Asteraceae	MX.4972455	Hieracium umbricola	katveahokeltano
Hieracium constringens	Norrl.	wfo-0000008218	Asteraceae	MX.4973295	Hieracium constringens	ahvenanahokeltano
Hieracium cornigerum	Norrl. & H.Lindb.	wfo-0000069845	Asteraceae	MX.4973296	Hieracium cornigerum	sarvitankikeltano
Hieracium coronarium	Brenner	wfo-0000073303	Asteraceae	MX.4978941	Hieracium coronarium	sudenahokeltano
Hieracium crepidioides	Norrl. ex Brenner	wfo-0000120331	Asteraceae	MX.4973297	Hieracium crepidioides	ripsitankikeltano
Hieracium crispulum	Dahlst.	wfo-0000076561	Asteraceae	MX.4973298	Hieracium crispulum	kaakonsalokeltano
Hieracium crocatum	Bunge ex Ledeb.	wfo-0000125521	Asteraceae	MX.4973299	Hieracium crocatum	saurasyyskeltano
Hieracium diaphanoides	Lindeb.	wfo-0000123412	Asteraceae	MX.4973300	Hieracium diaphanoides	koivuahokeltano
Hieracium diminuens	(Norrl.) Norrl.	wfo-0000127049	Asteraceae	MX.4973301	Hieracium diminuens	sääskensalokeltano
Hieracium distendens	Brenner	wfo-0000045851	Asteraceae	MX.4978944	Hieracium distendens	otsonsalokeltano
Hieracium dolabratum	(Norrl.) Norrl.	wfo-0000095675	Asteraceae	MX.4973304	Hieracium dolabratum	jokitankikeltano
Hieracium dovrense	Engl. ex Nyman	wfo-0000022679	Asteraceae	MX.4973305	Hieracium dovrense	dovrensyyskeltano
Hieracium foliosum	Steud.	wfo-0000121880	Asteraceae
Hieracium fulvescens	Norrl.	wfo-0000016509	Asteraceae	MX.4978942	Hieracium fulvescens	vaalea-ahokeltano
Hieracium hjeltii	Norrl.	wfo-0000087464	Asteraceae	MX.4973308	Hieracium hjeltii	hjeltinsalokeltano
Hieracium hyalinellum	Brenner	wfo-0000035615	Asteraceae	MX.4973309	Hieracium hyalinellum	etelänahokeltano
Hieracium improvisum	Norrl.	wfo-0000002933	Asteraceae	MX.4973310	Hieracium improvisum	kärpänahokeltano
Hieracium impunctatum	Norrl.	wfo-0000017486	Asteraceae	MX.4973311	Hieracium impunctatum	uudenmaanahokeltano
Hieracium incurrens	Saelan ex Norrl.	wfo-0000039352	Asteraceae	MX.4973312	Hieracium incurrens	haka-ahokeltano
Hieracium internatum	Brenner	wfo-0000114676	Asteraceae	MX.4973313	Hieracium internatum	rinneahokeltano
Hieracium kaldalonense	Dahlst.	wfo-0000059987	Asteraceae												808	Hieracium kaldalonense
Hieracium karelorum	(Norrl.) Norrl.	wfo-0000007513	Asteraceae	MX.4973314	Hieracium karelorum	karjalansyyskeltano
Hieracium kuusamoense	Vain. ex Omang	wfo-0000130972	Asteraceae	MX.4972443	Hieracium kuusamoënse	kuusamonahokeltano
Hieracium laeticolor	Almq. ex Johanss.	wfo-0000131540	Asteraceae	MX.4972444	Hieracium laeticolor	heloahokeltano
Hieracium laevigatum	Griseb.	wfo-0000008290	Asteraceae	MX.4972442	Hieracium godbyense	harmaatankikeltano
Hieracium laevigatum	Froel.	wfo-0000027969	Asteraceae	MX.4973317	Hieracium laevigatum	silotankikeltano
Hieracium lapponicum	Fr.	wfo-0000069976	Asteraceae	MX.4973318	Hieracium lapponicum	lapintankikeltano
Hieracium laterale	Norrl.	wfo-0000121063	Asteraceae	MX.4973319	Hieracium laterale	pohjantankikeltano
Hieracium lateriflorum	Norrl.	wfo-0000137710	Asteraceae	MX.4973320	Hieracium lateriflorum	mustasalokeltano
Hieracium lepistoides	(Dahlst.) Norrl.	wfo-0000019246	Asteraceae	MX.4972445	Hieracium lepistoides	mielikinsalokeltano
Hieracium linifolium	Saelan ex Lindeb.	wfo-0000057094	Asteraceae	MX.4973322	Hieracium linifolium	pellavatankikeltano
Hieracium lissolepium	Johanss. & Sam.	wfo-0000123131	Asteraceae	MX.4972446	Hieracium lissolepium	lounaantankikeltano
Hieracium morulum	Dahlst.	wfo-0000022153	Asteraceae	MX.4973324	Hieracium morulum	kalevanmustakeltano
Hieracium multifrons	Brenner	wfo-0000008875	Asteraceae	MX.4973325	Hieracium multifrons	ilveksensalokeltano
Hieracium murorum	Froel.	wfo-0000031663	Asteraceae	MX.4972441	Hieracium firmiranum	puistosalokeltano
Hieracium nigrescens	Wimm. & Grab.	wfo-0000130195	Asteraceae	MX.4973326	Hieracium nigrescens	pohjanmustakeltano
Hieracium niviferum	Norrl.	wfo-0000079061	Asteraceae	MX.4973327	Hieracium niviferum	jänönsalokeltano
Hieracium norvegicum	Fr.	wfo-0000073395	Asteraceae	MX.4973328	Hieracium norvegicum	pitkäkalliokeltano
Hieracium oistophyllum	Pugsley	wfo-0000076705	Asteraceae	MX.4973329	Hieracium oistophyllum	lehtosalokeltano
Hieracium onosmoides	Fr.	wfo-0000034880	Asteraceae
Hieracium panaeolum	Dahlst.	wfo-0000037305	Asteraceae	MX.4973330	Hieracium panaeolum	palettisalokeltano
Hieracium patale	Norrl.	wfo-0000073602	Asteraceae	MX.4972440	Hieracium distractum	korpinsalokeltano
Hieracium patale	Norrl.	wfo-0000073602	Asteraceae	MX.4973331	Hieracium patale	varjosalokeltano
Hieracium pellucidum	Laest.	wfo-0000076359	Asteraceae	MX.4973332	Hieracium pellucidum	metsonsalokeltano
Hieracium penduliforme	(Dahlst.) Johanss.	wfo-0000046738	Asteraceae	MX.4973333	Hieracium penduliforme	tuhkasalokeltano
Hieracium pendulum	(Dahlst.) Omang	wfo-0000132740	Asteraceae	MX.4973334	Hieracium pendulum	tapionsalokeltano
Hieracium philanthrax	(Stenstr.) K.Joh. & Sam.	wfo-0000030425	Asteraceae	MX.4972447	Hieracium philanthrax	käensalokeltano
Hieracium plumbeum	Blytt & Fr.	wfo-0000089380	Asteraceae	MX.4973336	Hieracium plumbeum	lyijyahokeltano
Hieracium praetenerum	Dahlst.	wfo-0000039636	Asteraceae	MX.4973337	Hieracium praetenerum	hirvensalokeltano
Hieracium prenanthoides	Lej.	wfo-0000007282	Asteraceae
Hieracium prenanthoides	Hook.	wfo-0000040934	Asteraceae
Hieracium psepharum	Dahlst.	wfo-0000015396	Asteraceae	MX.4972450	Hieracium psepharum	hipansalokeltano
Hieracium pseudopellucidum	Brenner	wfo-0000094287	Asteraceae	MX.4973341	Hieracium pseudopellucidum	peikonsalokeltano
Hieracium pseudopellucidum	Brenner	wfo-0000094287	Asteraceae	MX.4972454	Hieracium tenuiglandulosum	nyyrikinsalokeltano
Hieracium ravidum	Brenner	wfo-0000018242	Asteraceae	MX.4978943	Hieracium ravidum	kivikkoahokeltano
Hieracium reticulatum	Lindeb.	wfo-0000132659	Asteraceae	MX.4973342	Hieracium reticulatum	härmesyyskeltano
Hieracium sabaudum	O.F.Müll.	wfo-0000033767	Asteraceae
Hieracium sabaudum	Willd. ex Froel.	wfo-0000089576	Asteraceae
Hieracium savokarelicum	Norrl.	wfo-0000128139	Asteraceae	MX.4972451	Hieracium savo-karelicum	savokarjalantankikeltano
Hieracium saxifragum	Fr.	wfo-0000130643	Asteraceae	MX.4973344	Hieracium saxifragum	louhikalliokeltano
Hieracium schmidtii	Sond. ex Fr.	wfo-0000056486	Asteraceae	MX.4977053	Hieracium schmidtii	vaaleakalliokeltano
Hieracium silenii	(Norrl.) Norrl.	wfo-0000080557	Asteraceae	MX.4973346	Hieracium silenii	siléninahokeltano
Hieracium sparsiforme	Nägeli & Peter	wfo-0000027860	Asteraceae	MX.4972439	Hieracium dispansiforme	jääränsalokeltano
Hieracium subarctoum	Norrl.	wfo-0000115117	Asteraceae	MX.4973348	Hieracium subarctoum	kaira-ahokeltano
Hieracium subcaesium	Fries ex Nyman	wfo-0000018331	Asteraceae	MX.4973349	Hieracium subcaesium	mäyränsalokeltano
Hieracium subgen. Hieracium	L.	wfo-1000054815	Asteraceae
Hieracium subgen. Hieracium	L.	wfo-1000054815	Asteraceae
Hieracium subholophyllum	Brenner	wfo-0000040530	Asteraceae	MX.4978945	Hieracium subholophyllum	lapiosalokeltano
Hieracium subpellucidum	Notø	wfo-0000000835	Asteraceae	MX.4973350	Hieracium subpellucidum	myyränahokeltano
Hieracium subrigidum	Almq. ex Stenstr.	wfo-0000081925	Asteraceae	MX.4973351	Hieracium subrigidum	peiponahokeltano
Hieracium subsimile	Norrl.	wfo-0000064737	Asteraceae	MX.4973352	Hieracium subsimile	kyynahokeltano
Hieracium sylvularum	Boreau	wfo-0000017250	Asteraceae	MX.4972453	Hieracium sylvularum	kartanosalokeltano
Hieracium triangulare	Almq.	wfo-0000068105	Asteraceae	MX.4973355	Hieracium triangulare	kolmiosalokeltano
Hieracium umbellatum	L.	wfo-0000080102	Asteraceae	MX.200035	Hieracium umbellatum	sarjakeltano							Hieracium umbellatum	Smalbladet høgeurt
Hieracium umbrosum	Jord.	wfo-0000136257	Asteraceae
Hieracium vulgatum	Spreng.	wfo-0000003751	Asteraceae	MX.4972456	Hieracium vulgatum	piennarahokeltano
Hieracium wainioi	Norrl.	wfo-0000114497	Asteraceae	MX.4973357	Hieracium wainioi	vainionahokeltano
Hierochloe alpina	Roem. & Schult.	wfo-0000874253	Poaceae	MX.40580	Hierochloë alpina	tunturimaarianheinä	100064	Hierochloë alpina	fjellmarigras
Hierochloe hirta	(Schrank.) Borbás	wfo-0000874309	Poaceae	MX.40577	Hierochloë hirta	niittymaarianheinä	100065	Hierochloë hirta	elvemarigras	222499	Hierochloë hirta	raggmyskgräs
Hippocrepis emerus	(L.) Lassen	wfo-0000205514	Fabaceae				101936	Hippocrepis emerus	buskvikke	776	Hippocrepis emerus	gulkronill
Hippophae rhamnoides	L.	wfo-0000723743	Elaeagnaceae	MX.39275	Hippophaë rhamnoides	tyrni	103204	Hippophaë rhamnoides	tindved	221206	Hippophaë rhamnoides	havtorn	Hippophaë rhamnoides	Havtorn
Hippuris lanceolata	Retz.	wfo-0001065584	Plantaginaceae	MX.39698	Hippuris lanceolata	rannikkovesikuusi	102506	Hippuris lanceolata	brakkhesterumpe						677	Hippuris lanceolata
Hippuris tetraphylla	L.f.	wfo-0000723766	Plantaginaceae	MX.39699	Hippuris tetraphylla	nelilehtivesikuusi	102507	Hippuris tetraphylla	korshesterumpe	777	Hippuris tetraphylla	ishavshästsvans			678	Hippuris tetraphylla
Hippuris vulgaris	L.	wfo-0000723768	Plantaginaceae	MX.39697	Hippuris vulgaris	lamparevesikuusi	102508	Hippuris vulgaris	hesterumpe	221949	Hippuris vulgaris	hästsvans	Hippuris vulgaris	Hestehale	679	Hippuris vulgaris
Holcus lanatus	L.	wfo-0000874509	Poaceae				100070	Holcus lanatus	englodnegras	220525	Holcus lanatus	luddtåtel	Holcus lanatus	Fløjlsgræs	238	Holcus lanatus
Holcus mollis	L.	wfo-0000874519	Poaceae				100071	Holcus mollis	krattlodnegras	222502	Holcus mollis	lentåtel	Holcus mollis	Krybende hestegræs
Holosteum umbellatum	L.	wfo-0000724345	Caryophyllaceae							778	Holosteum umbellatum	fågelarv	Holosteum umbellatum	Skærmarve
Honckenya peploides	(L.) Ehrh.	wfo-0000724435	Caryophyllaceae	MX.38045	Honckenya peploides	suola-arho	101506	Honckenya peploides	strandarve	220801	Honckenya peploides	saltarv	Honckenya peploides	Strandarve	567	Honckenya peploides ssp. diffusa
Honckenya peploides	(L.) Ehrh.	wfo-0000724435	Caryophyllaceae	MX.38045	Honckenya peploides	suola-arho	101507	Honckenya peploides subsp. diffusa	nordlig strandarve	220801	Honckenya peploides	saltarv	Honckenya peploides	Strandarve	567	Honckenya peploides ssp. diffusa
Hordelymus europaeus	(L.) Jess. ex Harz	wfo-0000874641	Poaceae							783	Hordelymus europaeus	skogskorn	Hordelymus europaeus	Skovbyg
Hordeum jubatum	L.	wfo-0000874831	Poaceae							222509	Hordeum jubatum	ekorrkorn			239	Hordeum jubatum
Hordeum murinum	L.	wfo-0000874893	Poaceae							222511	Hordeum murinum	vildkorn			241	Hordeum murinum
Hordeum secalinum	Schreb.	wfo-0000874994	Poaceae							784	Hordeum secalinum	ängskorn	Hordeum secalinum	Eng-byg
Hornungia petraea	Rchb.	wfo-0000724775	Brassicaceae				101235	Hornungia petraea	kalkkarse	222518	Hornungia petraea	stenkrassing
Hottonia palustris	L.	wfo-0000725040	Primulaceae							219826	Hottonia palustris	vattenblink	Hottonia palustris	Vandrøllike
Humulus lupulus	L.	wfo-0000725866	Cannabaceae	MX.37979	Humulus lupulus	salkohumala	103199	Humulus lupulus	humle	223042	Humulus lupulus	humle	Humulus lupulus	Humle
Huperzia appressa	(Desv.) Á.Löve & D.Löve	wfo-0001274871	Lycopodiaceae				103848	Huperzia appressa	fjell-lusegras						1	Huperzia appressa
Huperzia appressa	(Desv.) Á.Löve & D.Löve	wfo-0001274871	Lycopodiaceae				103848	Huperzia appressa	fjell-lusegras						2	Huperzia arctica
Huperzia appressa	(Desv.) Á.Löve & D.Löve	wfo-0001274871	Lycopodiaceae				103849	Huperzia arctica	polarlusegras						1	Huperzia appressa
Huperzia appressa	(Desv.) Á.Löve & D.Löve	wfo-0001274871	Lycopodiaceae				103849	Huperzia arctica	polarlusegras						2	Huperzia arctica
Huperzia selago	(L.) Bernh. ex Schrank & Mart.	wfo-0001110254	Lycopodiaceae	MX.37685	Huperzia selago	ketunlieko	103850	Huperzia selago	lusegras	221944	Huperzia selago	lopplummer	Huperzia selago	Otteradet ulvefod	3	Huperzia selago
Hyacinthoides hispanica	(Mill.) Rothm.	wfo-0000664208	Asparagaceae							219827	Hyacinthoides hispanica	spansk klockhyacint
Hyacinthoides italica	(L.) Rothm.	wfo-0000664230	Asparagaceae							219828	Hyacinthoides italica	italiensk blåstjärna
Hyacinthoides non-scripta	(L.) Chouard ex Rothm.	wfo-0000664295	Asparagaceae							219829	Hyacinthoides non-scripta	engelsk klockhyacint
Hyacinthus orientalis	L.	wfo-0000665369	Asparagaceae							219830	Hyacinthus orientalis	hyacint
Hydrocharis morsus-ranae	L.	wfo-0000769381	Hydrocharitaceae	MX.40115	Hydrocharis morsus-ranae	sammakonkilpukka	99336	Hydrocharis morsus-ranae	froskebitt	220991	Hydrocharis morsus-ranae	dyblad	Hydrocharis morsus-ranae	Frøbid
Hydrocotyle vulgaris	L.	wfo-0000726631	Araliaceae				100383	Hydrocotyle vulgaris	skjoldblad	219568	Hydrocotyle vulgaris	spikblad	Hydrocotyle vulgaris	Vandnavle	1137	Hydrocotyle vulgaris
Hylotelephium ewersii	(Ledeb.) H.Ohba	wfo-0000726952	Crassulaceae							223341	Hylotelephium ewersii	mongoliskt fetblad
Hylotelephium maximum	(L.) Holub	wfo-0000726956	Crassulaceae				103583	Hylotelephium maximum	smørbukk				Hylotelephium telephium subsp. maximum	Almindelig sankt hansurt	329	Hylotelephium maximum
Hylotelephium telephium	(L.) H.Ohba	wfo-0000726974	Crassulaceae	MX.38743	Hylotelephium telephium	isomaksaruoho				225181	Hylotelephium telephium	(vanlig) kärleksört			330	Hylotelephium telephium
Hymenophyllum peltatum	(Poir.) Desv.	wfo-0001107539	Hymenophyllaceae				143488	Hymenophyllum peltatum	hinnebregne
Hymenophyllum wilsonii	Hook.	wfo-0001116375	Hymenophyllaceae												28	Hymenophyllum wilsonii
Hyoscyamus niger	L.	wfo-0001021850	Solanaceae	MX.39543	Hyoscyamus niger	kylähullukaali	103721	Hyoscyamus niger	bulmeurt	223438	Hyoscyamus niger	bolmört
Hypericum hirsutum	L.	wfo-0000727741	Hypericaceae	MX.38299	Hypericum hirsutum	karvakuisma	102622	Hypericum hirsutum	lodneperikum	835	Hypericum hirsutum	luden johannesört	Hypericum hirsutum	Lådden perikon
Hypericum humifusum	L.	wfo-0000727753	Hypericaceae							836	Hypericum humifusum	dvärgjohannesört	Hypericum humifusum	Dværg-perikon
Hypericum maculatum	Crantz	wfo-0000727911	Hypericaceae	MX.38301	Hypericum maculatum	särmäkuisma	102624	Hypericum maculatum	firkantperikum	221977	Hypericum maculatum	fyrkantig johannesört	Hypericum maculatum	Kantet perikon	419	Hypericum maculatum
Hypericum montanum	L.	wfo-0000727974	Hypericaceae	MX.38300	Hypericum montanum	vuorikuisma	102625	Hypericum montanum	bergperikum	221978	Hypericum montanum	bergjohannesört	Hypericum montanum	Bjerg-perikon
Hypericum perforatum	L.	wfo-0000728093	Hypericaceae	MX.38302	Hypericum perforatum	mäkikuisma	102626	Hypericum perforatum	prikkperikum	221980	Hypericum perforatum	äkta johannesört	Hypericum perforatum	Prikbladet perikon	420	Hypericum perforatum
Hypericum pulchrum	L.	wfo-0000728167	Hypericaceae				102627	Hypericum pulchrum	fagerperikum	837	Hypericum pulchrum	hedjohannesört	Hypericum pulchrum	Smuk perikon
Hypericum tetrapterum	Fr.	wfo-0000728383	Hypericaceae							1887	Hypericum tetrapterum	kärrjohannesört	Hypericum tetrapterum	Vinget perikon
Hypochaeris glabra	L.	wfo-0000005915	Asteraceae							853	Hypochaeris glabra	åkerfibbla	Hypochaeris glabra	Glat kongepen
Hypochaeris maculata	L.	wfo-0000017636	Asteraceae	MX.39914	Hypochaeris maculata	harjuhäränsilmä	100708	Hypochaeris maculata	flekkgrisøre	220204	Hypochaeris maculata	slåtterfibbla	Hypochaeris maculata	Plettet kongepen
Hypochaeris radicata	L.	wfo-0000074809	Asteraceae				100709	Hypochaeris radicata	kystgrisøre	220205	Hypochaeris radicata	rotfibbla	Hypochaeris radicata	Almindelig kongepen
Hyssopus officinalis	L.	wfo-0000217205	Lamiaceae				102301	Hyssopus officinalis	isop	220206	Hyssopus officinalis	isop
Iberis amara	L.	wfo-0000728768	Brassicaceae							220527	Iberis amara	blomsteriberis
Iberis umbellata	L.	wfo-0000728977	Brassicaceae							220530	Iberis umbellata	roseniberis
Ilex aquifolium	L.	wfo-0000729203	Aquifoliaceae				100386	Ilex aquifolium	kristtorn	872	Ilex aquifolium	järnek	Ilex aquifolium	Kristtorn
Illecebrum verticillatum	L.	wfo-0000730073	Caryophyllaceae							873	Illecebrum verticillatum	glimmerört	Illecebrum verticillatum	Bruskbæger
Impatiens glandulifera	Arn.	wfo-0000730509	Balsaminaceae							221100	Impatiens glandulifera	jättebalsamin
Impatiens noli-tangere	L.	wfo-0000730791	Balsaminaceae	MX.39155	Impatiens noli-tangere	lehtopalsami	101762	Impatiens noli-tangere	springfrø	221101	Impatiens noli-tangere	springkorn	Impatiens noli-tangere	Spring-balsamin
Impatiens parviflora	DC.	wfo-0000730833	Balsaminaceae							221102	Impatiens parviflora	blekbalsamin
Inula britannica	M.Bieb.	wfo-0000131904	Asteraceae							221104	Inula britannica	luddkrissla	Inula britannica	Soløje-alant
Inula conyza	DC.	wfo-0000126746	Asteraceae							220207	Inula conyzae	brunkrissla	Inula conyzae	Trekløft-alant
Inula ensifolia	L.	wfo-0000074035	Asteraceae							886	Inula ensifolia	svärdkrissla
Inula helenium	L.	wfo-0000120207	Asteraceae							220209	Inula helenium	ålandsrot
Inula racemosa	Hook.f.	wfo-0000036444	Asteraceae							261632	Inula racemosa	fackelkrissla
Inula salicina	Bunge	wfo-0000037146	Asteraceae	MX.39772	Inula salicina	rantahirvenjuuri	100715	Inula salicina	krattalant	220210	Inula salicina	krissla
Iris aphylla	L.	wfo-0000783074	Iridaceae							223443	Iris aphylla	skomakariris
Iris graminea	L.	wfo-0000783399	Iridaceae							264994	Iris graminea	gräsiris
Iris orientalis	Mill.	wfo-0000783688	Iridaceae							219834	Iris orientalis	gullbandsiris
Iris pallida	Lam.	wfo-0000783695	Iridaceae							219835	Iris pallida	silveriris
Iris pseudacorus	L.	wfo-0000783754	Iridaceae	MX.40022	Iris pseudacorus	keltakurjenmiekka	99475	Iris pseudacorus	sverdlilje	219836	Iris pseudacorus	svärdslilja	Iris pseudacorus	Gul iris	110	Iris pseudacorus
Iris sanguinea	Hornem.	wfo-0000783823	Iridaceae							264314	Iris sanguinea	violiris
Iris setosa	Pall. ex Link	wfo-0000783842	Iridaceae							219838	Iris setosa	tuviris
Iris sibirica	L.	wfo-0000783854	Iridaceae							219839	Iris sibirica	strandiris
Iris spuria	L.	wfo-0000783889	Iridaceae							888	Iris spuria	dansk iris	Iris spuria	Blå iris
Iris variegata	L.	wfo-0000784008	Iridaceae							259730	Iris variegata	skäggiris
Iris versicolor	L.	wfo-0000784018	Iridaceae							219841	Iris versicolor	brokiris
Iris × germanica	L.	wfo-0000783371	Iridaceae							219832	Iris germanica	trädgårdsiris
Isatis tinctoria	L.	wfo-0000732433	Brassicaceae	MX.38371	Isatis tinctoria	värimorsinko	101244	Isatis tinctoria	vaid	219842	Isatis tinctoria	vejde	Isatis tinctoria	Farve-vajd
Isoetes echinospora	Durieu	wfo-0001107321	Isoetaceae	MX.37710	Isoëtes echinospora	vaalealahnanruoho	103837	Isoëtes echinospora	mykt brasmegras	220532	Isoëtes echinospora	vekt braxengräs	Isoëtes echinospora	Gulgrøn brasenføde	7	Isoëtes echinospora
Isoetes lacustris	L.	wfo-0001108956	Isoetaceae	MX.37709	Isoëtes lacustris	tummalahnanruoho	103838	Isoëtes lacustris	stivt brasmegras	221590	Isoëtes lacustris	styvt braxengräs	Isoëtes lacustris	Sortgrøn brasenføde	8	Isoëtes lacustris
Isolepis fluitans	(L.) R.Br.	wfo-0000448873	Cyperaceae				99761	Eleogiton fluitans	flytesivaks	1463	Isolepis fluitans	flytsäv	Isolepis fluitans	Flydende kogleaks
Isolepis setacea	(L.) R.Br.	wfo-0000450321	Cyperaceae				99779	Isolepis setacea	bustsivaks	1465	Isolepis setacea	borstsäv	Isolepis setacea	Børste-kogleaks
Isopyrum thalictroides	L.	wfo-0000732818	Ranunculaceae							235037	Isopyrum thalictroides	vitsippsruta
Jacobaea aquatica	(Hill) G.Gaertn., B.Mey. & Scherb.	wfo-0000041258	Asteraceae				145702	Jacobaea aquatica	dikesvineblom	1935	Jacobaea aquatica	vattenstånds	Jacobaea aquatica	Vand-brandbæger
Jacobaea cannabifolia	(Less.) E.Wiebe	wfo-0000114984	Asteraceae							220301	Jacobaea cannabifolia	hampstånds
Jacobaea erucifolia	(L.) G.Gaertn., B.Mey. & Scherb.	wfo-0001268056	Asteraceae							1487	Jacobaea erucifolia	flikstånds
Jacobaea erucifolia	(L.) P.Gaertn., B.Mey. & Schreb.	wfo-0000119080	Asteraceae										Jacobaea erucifolia	Smalfliget brandbæger
Jacobaea paludosa	(L.) G.Gaertn., B.Mey. & Scherb.	wfo-0000008321	Asteraceae							1490	Jacobaea paludosa	gullstånds	Jacobaea paludosa	Kær-brandbæger
Jacobaea vulgaris	Gaertn.	wfo-0000031875	Asteraceae				145706	Jacobaea vulgaris	landøyda	220307	Jacobaea vulgaris	stånds	Jacobaea vulgaris	Eng-brandbæger	973	Jacobaea vulgaris
Jasione montana	L.	wfo-0000813712	Campanulaceae	MX.39719	Jasione montana	vuorimunkki	100951	Jasione montana	blåmunke	223444	Jasione montana	blåmunkar	Jasione montana	Blåmunke
Juglans cinerea	L.	wfo-0000355096	Juglandaceae							232956	Juglans cinerea	grå valnöt
Juglans mandshurica	Maxim.	wfo-0001067447	Juglandaceae							259669	Juglans mandshurica	manchurisk valnöt
Juglans regia	L.	wfo-0000355051	Juglandaceae							223345	Juglans regia	valnöt
Juncus acutiflorus	Ehrh. ex Hoffm.	wfo-0000775706	Juncaceae				99805	Juncus acutiflorus	spiss-siv				Juncus acutiflorus	Spidsblomstret siv
Juncus alpinoarticulatus	Chaix	wfo-0000775773	Juncaceae	MX.40215	Juncus alpinoarticulatus	rantavihvilä	99806	Juncus alpinoarticulatus	skogsiv				Juncus alpinoarticulatus subsp. rariflorus	Stilk-siv	117	Juncus alpinoarticulatus subsp.alpestris
Juncus alpinoarticulatus	Chaix	wfo-0000775773	Juncaceae	MX.40215	Juncus alpinoarticulatus	rantavihvilä	99807	Juncus alpinoarticulatus subsp. alpestris	lappskogsiv				Juncus alpinoarticulatus subsp. rariflorus	Stilk-siv	117	Juncus alpinoarticulatus subsp.alpestris
Juncus alpinoarticulatus	Chaix	wfo-0000775773	Juncaceae	MX.40215	Juncus alpinoarticulatus	rantavihvilä	99809	Juncus alpinoarticulatus subsp. rariflorus	stort skogsiv				Juncus alpinoarticulatus subsp. rariflorus	Stilk-siv	117	Juncus alpinoarticulatus subsp.alpestris
Juncus anceps	Laharpe	wfo-0000775826	Juncaceae				99810	Juncus anceps	svartsiv	892	Juncus anceps	svarttåg	Juncus anceps	Sand-siv
Juncus arcticus	Willd.	wfo-0000775849	Juncaceae	MX.40197	Juncus arcticus	ruijanvihvilä	99811	Juncus arcticus	finnmarkssiv	224777	Juncus arcticus	fjälltåg			119	Juncus arcticus ssp. intermedius
Juncus articulatus	L.	wfo-0000775879	Juncaceae	MX.40221	Juncus articulatus	solmuvihvilä	99812	Juncus articulatus	ryllsiv	222524	Juncus articulatus	ryltåg	Juncus articulatus	Glanskapslet siv
Juncus balticus	Willd.	wfo-0000775935	Juncaceae	MX.40199	Juncus balticus	merivihvilä	99813	Juncus balticus	sandsiv	224779	Juncus balticus	östersjötåg	Juncus balticus	Klit-siv	121	Juncus balticus ssp. Balticus
Juncus biglumis	L.	wfo-0000775983	Juncaceae	MX.40224	Juncus biglumis	kaksikkovihvilä	99814	Juncus biglumis	tvillingsiv	222525	Juncus biglumis	polartåg			122	Juncus biglumis
Juncus bufonius	L.	wfo-0000776030	Juncaceae	MX.40209	Juncus bufonius	konnanvihvilä	99815	Juncus bufonius	paddesiv	222526	Juncus bufonius	vägtåg	Juncus bufonius	Tudse-siv	123	Juncus bufonius
Juncus bulbosus	L.	wfo-0000776091	Juncaceae	MX.40214	Juncus bulbosus	rentovihvilä	99816	Juncus bulbosus	sumpsiv	222527	Juncus bulbosus	löktåg	Juncus bulbosus	Liden siv	124	Juncus bulbosus
Juncus bulbosus	L.	wfo-0000776091	Juncaceae	MX.40214	Juncus bulbosus	rentovihvilä	99818	Juncus bulbosus subsp. kochii	dysiv	222527	Juncus bulbosus	löktåg	Juncus bulbosus	Liden siv	124	Juncus bulbosus
Juncus capitatus	Weigel	wfo-0000776171	Juncaceae							893	Juncus capitatus	huvudtåg	Juncus capitatus	Fin siv
Juncus castaneus	Sm.	wfo-0000776182	Juncaceae				99819	Juncus castaneus	kastanjesiv	222529	Juncus castaneus	bruntåg			125	Juncus castaneus
Juncus castaneus	Sm.	wfo-0000776182	Juncaceae				99819	Juncus castaneus	kastanjesiv	222529	Juncus castaneus	bruntåg			128	Juncus leucochlamys
Juncus castaneus	Sm.	wfo-0000776182	Juncaceae				143494	Juncus leucochlamys	polarkastanjesiv	222529	Juncus castaneus	bruntåg			125	Juncus castaneus
Juncus castaneus	Sm.	wfo-0000776182	Juncaceae				143494	Juncus leucochlamys	polarkastanjesiv	222529	Juncus castaneus	bruntåg			128	Juncus leucochlamys
Juncus compressus	Jacq.	wfo-0000776221	Juncaceae	MX.40206	Juncus compressus	tannervihvilä	99822	Juncus compressus	flatsiv	222530	Juncus compressus	stubbtåg	Juncus compressus	Fladstrået siv
Juncus conglomeratus	L.	wfo-0000776253	Juncaceae	MX.40203	Juncus conglomeratus	keräpäävihvilä	99823	Juncus conglomeratus	knappsiv	222531	Juncus conglomeratus	knapptåg	Juncus conglomeratus	Knop-siv
Juncus effusus	L.	wfo-0000776350	Juncaceae	MX.40202	Juncus effusus	röyhyvihvilä	99824	Juncus effusus	lyssiv	222532	Juncus effusus	veketåg	Juncus effusus	Lyse-siv
Juncus ensifolius	Wikstr.	wfo-0000776404	Juncaceae							222533	Juncus ensifolius	svärdtåg
Juncus filiformis	L.	wfo-0000776448	Juncaceae	MX.40196	Juncus filiformis	jouhivihvilä	99826	Juncus filiformis	trådsiv	222534	Juncus filiformis	trådtåg	Juncus filiformis	Tråd-siv	126	Juncus filiformis
Juncus foliosus	Desf.	wfo-0000776471	Juncaceae				99827	Juncus foliosus	jærsiv	235011	Juncus foliosus	strimtåg
Juncus gerardii	Loisel.	wfo-0000776498	Juncaceae	MX.40207	Juncus gerardii	suolavihvilä	99828	Juncus gerardii	saltsiv	222535	Juncus gerardii	salttåg	Juncus gerardii	Harril	127	Juncus gerardii
Juncus gerardii	Loisel.	wfo-0000776498	Juncaceae	MX.40207	Juncus gerardii	suolavihvilä	99829	Juncus gerardii subsp. atrofuscus	nordlig saltsiv	222535	Juncus gerardii	salttåg	Juncus gerardii	Harril	127	Juncus gerardii
Juncus inflexus	L.	wfo-0000776625	Juncaceae							894	Juncus inflexus	blåtåg	Juncus inflexus	Blågrå siv
Juncus maritimus	Lam.	wfo-0000776856	Juncaceae							222537	Juncus maritimus	strandtåg	Juncus maritimus	Strand-siv
Juncus minutulus	(Albert & Jahand.) Prain	wfo-0000776914	Juncaceae	MX.40211	Juncus minutulus	nölliäisenvihvilä	99832	Juncus minutulus	grannsiv	222538	Juncus minutulus	pysslingtåg	Juncus minutulus	Småblomstret siv
Juncus pygmaeus	Rich. ex Thuill.	wfo-0000777129	Juncaceae										Juncus pygmaeus	Dværg-siv
Juncus ranarius	Songeon & E.P.Perrier	wfo-0000777150	Juncaceae	MX.40212	Juncus ranarius	sammakonvihvilä	99833	Juncus ranarius	froskesiv	222540	Juncus ranarius	grodtåg	Juncus ranarius	Klæg-siv	129	Juncus ranarius
Juncus squarrosus	L.	wfo-0000777271	Juncaceae				99834	Juncus squarrosus	heisiv	222541	Juncus squarrosus	borsttåg	Juncus squarrosus	Børste-siv	130	Juncus squarrosus
Juncus stygius	L.	wfo-0000777295	Juncaceae	MX.40226	Juncus stygius	rimpivihvilä	99835	Juncus stygius	nøkkesiv	222542	Juncus stygius	dytåg
Juncus subnodulosus	Schrank	wfo-0000777313	Juncaceae							895	Juncus subnodulosus	trubbtåg	Juncus subnodulosus	Butblomstret siv
Juncus tenuis	Willd.	wfo-0000777403	Juncaceae							222544	Juncus tenuis	syltåg
Juncus triglumis	L.	wfo-0000777480	Juncaceae	MX.40225	Juncus triglumis	kolmikkovihvilä	143493	Juncus albescens	tundrasiv	222546	Juncus triglumis	lapptåg			132	Juncus triglumis
Juncus triglumis	L.	wfo-0000777480	Juncaceae	MX.40225	Juncus triglumis	kolmikkovihvilä	99838	Juncus triglumis	trillingsiv	222546	Juncus triglumis	lapptåg			132	Juncus triglumis
Juniperus communis	L.	wfo-0000355532	Cupressaceae	MX.37826	Juniperus communis	kotikataja	103785	Juniperus communis	einer	222146	Juniperus communis	en	Juniperus communis	Ene	80	Juniperus communis ssp. nana
Juniperus communis	L.	wfo-0000355532	Cupressaceae	MX.37826	Juniperus communis	kotikataja	103787	Juniperus communis subsp. nana	fjelleiner	222146	Juniperus communis	en	Juniperus communis	Ene	80	Juniperus communis ssp. nana
Kadenia dubia	(Schkuhr) Lavrova & V.N.Tikhom.	wfo-0000356533	Apiaceae							383	Selinum dubium	slidsilja	Selinum dubium	Brændeskærm
Kali turgida	(Dumort.) Gutermann	wfo-0000749658	Amaranthaceae				145661	Kali turgida	sodaurt	220909	Kali turgidum	sodaört
Kalmia procumbens	(L.) Gift, Kron & P.F.Stevens ex Galasso, Banfi & F.Conti	wfo-0001280881	Ericaceae	MX.38607	Kalmia procumbens	sielikkö	101793	Kalmia procumbens	greplyng						625	Kalmia procumbens
Karpatiosorbus latifolia	(Lam.) Sennikov & Kurtto	wfo-0001428142	Rosaceae
Kickxia elatine	(L.) Dumort.	wfo-0000357274	Plantaginaceae							902	Kickxia elatine	spjutsporre
Kickxia spuria	(L.) Dumort.	wfo-0000357128	Plantaginaceae							221667	Kickxia spuria	rundsporre
Knautia arvensis	J.M.Coult.	wfo-0001046398	Caprifoliaceae	MX.39368	Knautia arvensis	ruusuruoho	101736	Knautia arvensis	rødknapp	222025	Knautia arvensis	åkervädd	Knautia arvensis	Blåhat	1129	Knautia arvensis
Knautia macedonica	Griseb.	wfo-0000356702	Caprifoliaceae							221024	Knautia macedonica	grekvädd
Koeleria glauca	(Spreng.) DC.	wfo-0000876993	Poaceae							1888	Koeleria glauca	tofsäxing	Koeleria glauca	Klit-kambunke
Koeleria macrantha	(Ledeb.) Schult.	wfo-0000877153	Poaceae							903	Koeleria macrantha	fin tofsäxing
Koeleria pyramidata	(Lam.) P.Beauv.	wfo-0000877284	Poaceae							904	Koeleria grandis	stor tofsäxing	Koeleria pyramidata	Dansk kambunke
Koeleria pyramidata	(Lam.) P.Beauv.	wfo-0000877284	Poaceae							905	Koeleria pyramidata	grön tofsäxing	Koeleria pyramidata	Dansk kambunke
Koeleria spicata	(L.) Barberá, Quintanar, Soreng & P.M.Peterson	wfo-1200009173	Poaceae	MX.40559	Trisetum spicatum	tähkäkaurake	100214	Trisetum spicatum	svartaks	222708	Trisetum spicatum	fjällhavre			276	Trisetum spicatum
Koeleria spicata	Willk. & Lange	wfo-0000877338	Poaceae												277	Trisetum molle
Koeleria subalpestris	(Hartm.) Barberá, Quintanar, Soreng & P.M.Peterson	wfo-1000032936	Poaceae	MX.40561	Trisetum subalpestre	lapinkaurake	100215	Trisetum subalpestre	kveinhavre	1605	Trisetum subalpestre	venhavre
Koenigia islandica	L.	wfo-0000356850	Polygonaceae	MX.38212	Koenigia islandica	tundrakurjentatar	102916	Koenigia islandica	dvergsyre	222553	Koenigia islandica	dvärgsyra			529	Koenigia islandica
Laburnum alpinum	(Mill.) Bercht. ex J.Presl	wfo-0001057910	Fabaceae							221026	Laburnum alpinum	alpgullregn
Laburnum anagyroidis	Medik.	wfo-0000213800	Fabaceae							221208	Laburnum anagyroides	sydgullregn
Lactuca alpina	Benth. & Hook.f.	wfo-0000112740	Asteraceae	MX.39944	Lactuca alpina	pohjansinivalvatti				221184	Lactuca alpina	torta			974	Lactuca alpina
Lactuca macrophylla	A.Gray	wfo-0000025883	Asteraceae							220076	Lactuca macrophylla	parksallat			975	Lactuca macrophylla
Lactuca muralis	(L.) Gaertn.	wfo-0000016628	Asteraceae	MX.39947	Lactuca muralis	jänönsalaatti	100752	Mycelis muralis	skogsalat	220563	Lactuca muralis	skogssallat	Lactuca muralis	Skovsalat	976	Lactuca muralis
Lactuca quercina	L.	wfo-0000136535	Asteraceae							911	Lactuca quercina	karlsösallat
Lactuca serriola	L.	wfo-0000015140	Asteraceae							220218	Lactuca serriola	taggsallat			977	Lactuca serriola
Lactuca sibirica	Benth. ex Maxim.	wfo-0000047578	Asteraceae	MX.39941	Lactuca sibirica	siperiansinivalvatti	100749	Mulgedium sibiricum	sibirturt	220254	Lactuca sibirica	älvsallat
Lactuca tatarica	C.A.Mey.	wfo-0000038158	Asteraceae							220255	Lactuca tatarica	sandsallat
Lactuca virosa	Luce	wfo-0000019255	Asteraceae							220219	Lactuca virosa	giftsallat
Lamium album	L.	wfo-0000222425	Lamiaceae	MX.39467	Lamium album	valkopeippi	102308	Lamium album	dauvnesle	221672	Lamium album	vitplister
Lamium amplexicaule	L.	wfo-0000222440	Lamiaceae	MX.39471	Lamium amplexicaule	sepopeippi	102309	Lamium amplexicaule	myktvetann	221673	Lamium amplexicaule	mjukplister			712	Lamium amplexicaule
Lamium confertum	Fr.	wfo-0000222474	Lamiaceae	MX.39470	Lamium confertum	välipeippi	102312	Lamium confertum	vrangtvetann	221674	Lamium confertum	mellanplister			713	Lamium confertum
Lamium galeobdolon	(L.) Crantz	wfo-0001033557	Lamiaceae				102303	Lamiastrum galeobdolon	gulltvetann
Lamium galeobdolon	(L.) L.	wfo-0000222509	Lamiaceae				102306	Lamiastrum galeobdolon subsp. montanum	skoggulltvetann
Lamium maculatum	L.	wfo-0000222579	Lamiaceae							221676	Lamium maculatum	rosenplister
Lamium purpureum	L.	wfo-0000222642	Lamiaceae	MX.39469	Lamium hybridum	liuskapeippi	102313	Lamium hybridum	fliktvetann	221675	Lamium hybridum	flikplister
Lamium purpureum	L.	wfo-0000222642	Lamiaceae	MX.39469	Lamium hybridum	liuskapeippi	102313	Lamium hybridum	fliktvetann	221677	Lamium purpureum	rödplister
Lamium purpureum	L.	wfo-0000222642	Lamiaceae	MX.39469	Lamium hybridum	liuskapeippi	102315	Lamium purpureum	rødtvetann	221675	Lamium hybridum	flikplister
Lamium purpureum	L.	wfo-0000222642	Lamiaceae	MX.39469	Lamium hybridum	liuskapeippi	102315	Lamium purpureum	rødtvetann	221677	Lamium purpureum	rödplister
Lamium purpureum	L.	wfo-0000222642	Lamiaceae	MX.39468	Lamium purpureum	punapeippi	102313	Lamium hybridum	fliktvetann	221675	Lamium hybridum	flikplister
Lamium purpureum	L.	wfo-0000222642	Lamiaceae	MX.39468	Lamium purpureum	punapeippi	102313	Lamium hybridum	fliktvetann	221677	Lamium purpureum	rödplister
Lamium purpureum	L.	wfo-0000222642	Lamiaceae	MX.39468	Lamium purpureum	punapeippi	102315	Lamium purpureum	rødtvetann	221675	Lamium hybridum	flikplister
Lamium purpureum	L.	wfo-0000222642	Lamiaceae	MX.39468	Lamium purpureum	punapeippi	102315	Lamium purpureum	rødtvetann	221677	Lamium purpureum	rödplister
Laphangium luteoalbum	(L.) Tzvelev	wfo-0000076089	Asteraceae							719	Pseudognaphalium luteoalbum	vitnoppa
Lappula deflexa	Greene	wfo-0001327779	Boraginaceae				101008	Lappula deflexa	hengepiggfrø	1889	Lappula deflexa	stickelfrö
Lappula squarrosa	Dumort.	wfo-0000361500	Boraginaceae				143495	Lappula squarrosa	sprikepiggfrø	914	Lappula squarrosa	piggfrö			657	Lappula squarrosa
Lapsana communis	L.	wfo-0000086921	Asteraceae	MX.39949	Lapsana communis	linnunkaali	100722	Lapsana communis	haremat	220221	Lapsana communis	harkål	Lapsana communis	Haremad	978	Lapsana communis
Larix decidua	(L.) Mill.	wfo-0000443338	Pinaceae				103802	Larix decidua	europalerk	222151	Larix decidua	lärk			51	Larix decidua
Larix gmelinii	(Rupr.) Kuzen.	wfo-0000509693	Pinaceae							235101	Larix gmelinii	dahurlärk			52	Larix gmelinii
Larix kaempferi	(Lamb.) Carrière	wfo-0000443374	Pinaceae							235102	Larix kaempferi	japansk lärk			53	Larix kaempferi
Larix laricina	(Du Roi) K.Koch	wfo-0000443246	Pinaceae							235103	Larix laricina	kanadalärk			54	Larix laricina
Larix sibirica	Ledeb.	wfo-0000443388	Pinaceae							220222	Larix sibirica	sibirisk lärk
Laserpitium halleri	Crantz	wfo-0000360755	Apiaceae							222152	Laserpitium halleri	alpspenört
Laserpitium latifolium	L.	wfo-0000360756	Apiaceae	MX.39256	Laserpitium latifolium	lehtokarvasputki	100335	Laserpitium latifolium	hvitrot	219685	Laserpitium latifolium	spenört	Laserpitium latifolium	Foldfrø
Lathraea squamaria	L.	wfo-0000445615	Orobanchaceae	MX.39670	Lathraea squamaria	pähkinäsuomukka	102435	Lathraea squamaria	skjellrot	219686	Lathraea squamaria	vätteros	Lathraea squamaria	Skælrod
Lathyrus heterophyllus	L.	wfo-0000213810	Fabaceae
Lathyrus hirsutus	L.	wfo-0000212684	Fabaceae							221217	Lathyrus hirsutus	luddvial
Lathyrus incurvus	Raf.	wfo-1200009320	Fabaceae							221219	Lathyrus incurvus	sabelvial
Lathyrus japonicus	Willd.	wfo-0000213813	Fabaceae	MX.38995	Lathyrus maritimus	merinätkelmä	101948	Lathyrus japonicus	strandflatbelg	221220	Lathyrus japonicus	strandvial	Lathyrus japonicus	Strand-fladbælg	340	Lathyrus japonicus
Lathyrus japonicus	Willd.	wfo-0000213813	Fabaceae	MX.38995	Lathyrus maritimus	merinätkelmä	101948	Lathyrus japonicus	strandflatbelg	221220	Lathyrus japonicus	strandvial	Lathyrus japonicus var. maritimus	Klit-fladbælg	340	Lathyrus japonicus
Lathyrus latifolius	L.	wfo-0000212689	Fabaceae
Lathyrus linifolius	(Reichard) Bässler	wfo-0000212690	Fabaceae	MX.39000	Lathyrus linifolius	syylälinnunherne	101952	Lathyrus linifolius	knollerteknapp	221222	Lathyrus linifolius	gökärt	Lathyrus linifolius	Krat-fladbælg
Lathyrus niger	(L.) Bernh.	wfo-0000212694	Fabaceae	MX.38994	Lathyrus niger	mustalinnunherne	101953	Lathyrus niger	svarterteknapp	221223	Lathyrus niger	vippärt	Lathyrus niger	Sort fladbælg
Lathyrus nissolia	L.	wfo-0000212696	Fabaceae							221224	Lathyrus nissolia	gräsvial
Lathyrus palustris	L.	wfo-0000213816	Fabaceae	MX.39003	Lathyrus palustris	rantanätkelmä	101956	Lathyrus palustris	myrflatbelg	221227	Lathyrus palustris	kärrvial	Lathyrus palustris	Kær-fladbælg	341	Lathyrus palustris subsp.pilosus
Lathyrus palustris	L.	wfo-0000213816	Fabaceae	MX.39003	Lathyrus palustris	rantanätkelmä	101958	Lathyrus palustris subsp. pilosus	håret myrflatbelg	221227	Lathyrus palustris	kärrvial	Lathyrus palustris	Kær-fladbælg	341	Lathyrus palustris subsp.pilosus
Lathyrus pratensis	L.	wfo-0000212701	Fabaceae	MX.39002	Lathyrus pratensis	niittynätkelmä	101960	Lathyrus pratensis	gulflatbelg	221228	Lathyrus pratensis	gulvial	Lathyrus pratensis	Gul fladbælg	342	Lathyrus pratensis
Lathyrus rotundifolius	Willd.	wfo-0000213822	Fabaceae							221229	Lathyrus rotundifolius	rundvial
Lathyrus sphaericus	Retz.	wfo-0000212706	Fabaceae							916	Lathyrus sphaericus	vårvial	Lathyrus sphaericus	Enblomstret fladbælg
Lathyrus sylvestris	L.	wfo-0000213824	Fabaceae	MX.39005	Lathyrus sylvestris	metsänätkelmä	101962	Lathyrus sylvestris	skogflatbelg	221232	Lathyrus sylvestris	backvial	Lathyrus sylvestris	Skov-fladbælg
Lathyrus tuberosus	L.	wfo-0000213826	Fabaceae							917	Lathyrus tuberosus	knölvial
Lathyrus vernus	(L.) Bernh.	wfo-0000213830	Fabaceae	MX.38993	Lathyrus vernus	kevätlinnunherne	101964	Lathyrus vernus	vårerteknapp	221235	Lathyrus vernus	vårärt	Lathyrus vernus	Vår-fladbælg
Lavandula angustifolia	Mill.	wfo-0000224116	Lamiaceae							221236	Lavandula angustifolia	lavendel
Leersia oryzoides	(L.) Sw.	wfo-0000877688	Poaceae	MX.40651	Leersia oryzoides	hukkariisi				935	Leersia oryzoides	vildris	Leersia oryzoides	Risgræs
Legousia hybrida	Delarbre	wfo-0000814819	Campanulaceae							222555	Legousia hybrida	dvärgspegel
Legousia speculum-veneris	(L.) Chaix	wfo-0000820884	Campanulaceae							220225	Legousia speculum-veneris	venusspegel
Lemna gibba	L.	wfo-0000224424	Araceae	MX.40099	Lemna gibba	kupulimaska	99317	Lemna gibba	klumpandemat	219569	Lemna gibba	kupandmat	Lemna gibba	Tyk andemad
Lemna japonica	Landolt	wfo-0000224428	Araceae				99318	Lemna japonica	japanandemat	264299	Lemna japonica	japansk andmat
Lemna minor	L.	wfo-0000224440	Araceae	MX.40098	Lemna minor	pikkulimaska	99319	Lemna minor	andemat	219570	Lemna minor	andmat	Lemna minor	Liden andemad
Lemna trisulca	L.	wfo-0000224474	Araceae	MX.40097	Lemna trisulca	ristilimaska	99320	Lemna trisulca	korsandemat	219572	Lemna trisulca	korsandmat	Lemna trisulca	Kors-andemad
Lemna turionifera	Landolt	wfo-0000224476	Araceae	MX.40808	Lemna turionifera	itulimaska	99321	Lemna turionifera	strengandemat	219573	Lemna turionifera	röd andmat
Leontodon hispidus	Scop.	wfo-0000126597	Asteraceae	MX.39921	Leontodon hispidus	kesämaitiainen	100724	Leontodon hispidus	lodneføllblom	220228	Leontodon hispidus	sommarfibbla	Leontodon hispidus	Stivhåret borst
Leontodon saxatilis	Lam.	wfo-0000043980	Asteraceae							941	Leontodon saxatilis	strimfibbla	Leontodon saxatilis	Hundesalat
Leonurus cardiaca	L.	wfo-0000224637	Lamiaceae	MX.39475	Leonurus cardiaca	rohtonukula				942	Leonurus cardiaca	hjärtstilla
Lepidium campestre	(L.) W.T.Aiton	wfo-0000358297	Brassicaceae							943	Lepidium campestre	fältkrassing
Lepidium coronopus	(L.) Al-Shehbaz	wfo-0000367646	Brassicaceae							1872	Lepidium coronopus	kråkkrassing
Lepidium densiflorum	Schrad.	wfo-0000358306	Brassicaceae							220537	Lepidium densiflorum	bankrassing			504	Lepidium densiflorum
Lepidium densiflorum	Schrad.	wfo-0000358306	Brassicaceae							220541	Lepidium neglectum	rundkrassing			504	Lepidium densiflorum
Lepidium didymum	L.	wfo-0000358253	Brassicaceae							221187	Lepidium didymum	hamnkrassing
Lepidium draba	L.	wfo-0000361312	Brassicaceae							220470	Lepidium draba	syrisk/välsk krassing
Lepidium heterophyllum	Benth.	wfo-0000358278	Brassicaceae							220539	Lepidium heterophyllum	vallkrassing			505	Lepidium heterophyllum
Lepidium latifolium	L.	wfo-0000358409	Brassicaceae	MX.38473	Lepidium latifolium	isokrassi	101252	Lepidium latifolium	strandkarse	220540	Lepidium latifolium	bitterkrassing	Lepidium latifolium	Strand-karse	506	Lepidium latifolium
Lepidium ruderale	L.	wfo-0000358755	Brassicaceae	MX.38471	Lepidium ruderale	pihakrassi				220545	Lepidium ruderale	gatkrassing			508	Lepidium ruderale
Leucanthemum vulgare	Lam.	wfo-0000036932	Asteraceae	MX.39833	Leucanthemum vulgare	ahopäivänkakkara	100731	Leucanthemum vulgare	prestekrage	220235	Leucanthemum vulgare	prästkrage	Leucanthemum vulgare	Hvid okseøje	980	Leucanthemum vulgare
Leucojum aestivum	L.	wfo-0000683092	Amaryllidaceae							221684	Leucojum aestivum	sommarsnöklocka
Leucojum vernum	L.	wfo-0000683849	Amaryllidaceae							219844	Leucojum vernum	snöklocka
Levisticum officinale	W.D.J.Koch	wfo-0000360816	Apiaceae							219845	Levisticum officinale	libbsticka
Leymus arenarius	(L.) Hochst.	wfo-0000878157	Poaceae	MX.40530	Leymus arenarius	rantavehnä	100088	Leymus arenarius	strandrug	219687	Leymus arenarius	strandråg	Leymus arenarius	Marehalm	243	Leymus arenarius
Leymus innovatus	(Beal) Pilg.	wfo-0000878185	Poaceae							222559	Leymus innovatus	kanadaråg
Ligusticum scoticum	L.	wfo-0000362202	Apiaceae	MX.39233	Ligusticum scothicum	merirantaputki	100339	Ligusticum scothicum	strandkjeks	220239	Ligusticum scothicum	strandloka	Ligusticum scothicum	Skotsk lostilk	1150	Ligusticum scoticum
Ligustrum vulgare	L.	wfo-0000815984	Oleaceae				102412	Ligustrum vulgare	liguster	221685	Ligustrum vulgare	liguster
Lilium bulbiferum	L.	wfo-0000684943	Liliaceae				99582	Lilium bulbiferum	brannlilje	221686	Lilium bulbiferum	brandlilja			102	Lilium bulbiferum
Lilium lancifolium	Thunb.	wfo-0000677845	Liliaceae							221925	Lilium lancifolium	tigerlilja
Lilium martagon	L.	wfo-0000678524	Liliaceae				99585	Lilium martagon	krøll-lilje	221926	Lilium martagon	krollilja
Limonium humile	Mill.	wfo-0000444756	Plumbaginaceae				101637	Limonium humile	strandrisp	220551	Limonium humile	bohusmarrisp	Limonium humile	Lav hindebæger
Limonium vulgare	Mill.	wfo-0000443938	Plumbaginaceae				101640	Limonium vulgare	marrisp	978	Limonium vulgare	marrisp	Limonium vulgare	Tætblomstret hindebæger
Limosella aquatica	L.	wfo-0000445870	Plantaginaceae	MX.39571	Limosella aquatica	mutayrtti	102581	Limosella aquatica	evjebrodd	220808	Limosella aquatica	ävjebrodd	Limosella aquatica	Dyndurt	702	Limosella aquatica
Linaria genistifolia	(L.) Mill.	wfo-0000446862	Plantaginaceae							221692	Linaria genistifolia	ginstsporre
Linaria purpurea	(L.) Mill.	wfo-0000447110	Plantaginaceae							221695	Linaria purpurea	purpursporre
Linaria repens	(L.) Mill.	wfo-0000447080	Plantaginaceae							221696	Linaria repens	strimsporre			681	Linaria repens
Linaria vulgaris	Hill ex Druce	wfo-1200039722	Plantaginaceae	MX.39589	Linaria vulgaris	keltakannusruoho	102521	Linaria vulgaris	lintorskemunn	221698	Linaria vulgaris	gulsporre			682	Linaria vulgaris
Linaria vulgaris	Mill.	wfo-0000446438	Plantaginaceae										Linaria vulgaris	Almindelig torskemund
Linnaea amabilis	(Graebn.) Christenh.	wfo-0001336972	Caprifoliaceae							220804	Kolkwitzia amabilis	paradisbuske
Linnaea borealis	L.	wfo-0000358023	Caprifoliaceae	MX.39343	Linnaea borealis	vanamo	101743	Linnaea borealis	linnea	220240	Linnaea borealis	linnea	Linnaea borealis	Linnæa
Linum austriacum	L.	wfo-0000363520	Linaceae							221027	Linum austriacum	klipplin
Linum catharticum	L.	wfo-0000363831	Linaceae	MX.39126	Linum catharticum	ahopellava	102785	Linum catharticum	vill-lin	221983	Linum catharticum	vildlin	Linum catharticum	Vild hør	444	Linum catharticum
Lipandra polysperma	(L.) S. Fuentes, Uotila & Borsch	wfo-0001302716	Amaranthaceae	MX.38176	Lipandra polysperma	hentosavikka				220734	Lipandra polysperma	fiskmålla
Liparis loeselii	(L.) Rich.	wfo-0000228284	Orchidaceae	MX.40085	Liparis loeselii	kiiltovalkku	99526	Liparis loeselii	fettblad	980	Liparis loeselii	gulyxne	Liparis loeselii	Mygblomst
Lithospermum officinale	L.	wfo-0000361802	Boraginaceae				101012	Lithospermum officinale	legesteinfrø	1892	Lithospermum officinale	stenfrö	Lithospermum officinale	Læge-stenfrø
Littorella uniflora	(L.) Asch.	wfo-0000444443	Plantaginaceae	MX.39682	Plantago uniflora	raani	102523	Littorella uniflora	tjerngras	221782	Plantago uniflora	strandpryl	Plantago uniflora	Strandbo	680	Littorella uniflora
Lobelia dortmanna	L.	wfo-0000815533	Campanulaceae	MX.39722	Lobelia dortmanna	nuottaruoho	100958	Lobelia dortmanna	botnegras	221539	Lobelia dortmanna	notblomster	Lobelia dortmanna	Tvepibet lobelie
Lobularia maritima	(L.) Desv.	wfo-0000358665	Brassicaceae							220244	Lobularia maritima	strandkrassing
Logfia minima	Dumort.	wfo-0000060697	Asteraceae				100741	Logfia minima	gaffelullurt	220246	Logfia minima	spenslig ullört	Logfia minima	Liden museurt
Lolium arundinaceum	(Schreb.) Darbysh.	wfo-0000878351	Poaceae	MX.40436	Schedonorus arundinaceus	ruokonata	211758	Schedonorus elatior	strandsvingel	222474	Schedonorus arundinaceus	rörsvingel	Schedonorus arundinaceus	Strand-svingel
Lolium giganteum	(L.) Darbysh.	wfo-0000878391	Poaceae	MX.40433	Schedonorus giganteus	lehtonata	100192	Schedonorus giganteus	kjempesvingel	222477	Schedonorus giganteus	långsvingel	Schedonorus giganteus	Kæmpe-svingel
Lolium multiflorum	Lam.	wfo-0000878425	Poaceae							221107	Lolium multiflorum	italienskt rajgräs			246	Lolium multiflorum
Lolium perenne	L.	wfo-0000878441	Poaceae				100091	Lolium perenne	raigras	222561	Lolium perenne	engelskt rajgräs	Lolium perenne	Almindelig rajgræs	247	Lolium perenne
Lolium pratense	(Huds.) Darbysh.	wfo-0000878460	Poaceae	MX.40434	Schedonorus pratensis	nurminata	100193	Schedonorus pratensis	engsvingel	222481	Schedonorus pratensis	ängssvingel	Schedonorus pratensis	Eng-svingel	273	Schedonorus pratensis
Lolium remotum	Schrank	wfo-0000878464	Poaceae	MX.40453	Lolium remotum	pellavaraiheinä				988	Lolium remotum	linrepe			248	Lolium remotum
Lolium temulentum	L.	wfo-0000878503	Poaceae							989	Lolium temulentum	dårrepe			249	Lolium temulentum
Lomatogonium rotatum	(L.) Fr.	wfo-0000364648	Gentianaceae
Lonicera caerulea	L.	wfo-0000359746	Caprifoliaceae	MX.39345	Lonicera caerulea	sinikuusama				221029	Lonicera caerulea	blåtry			1130	Lonicera caerulea
Lonicera caprifolium	L.	wfo-0000359853	Caprifoliaceae							221030	Lonicera caprifolium	äkta kaprifol
Lonicera involucrata	(Richardson) Banks ex Spreng.	wfo-0001290592	Caprifoliaceae							264796	Lonicera involucrata	skärmtry
Lonicera periclymenum	L.	wfo-0000367818	Caprifoliaceae				101717	Lonicera periclymenum	vivendel	221037	Lonicera periclymenum	vildkaprifol	Lonicera periclymenum	Almindelig gedeblad	1131	Lonicera periclymenum
Lonicera tatarica	L.	wfo-0000360195	Caprifoliaceae							221040	Lonicera tatarica	rosentry
Lonicera xylosteum	L.	wfo-0000361644	Caprifoliaceae	MX.39347	Lonicera xylosteum	lehtokuusama	101719	Lonicera xylosteum	leddved	221041	Lonicera xylosteum	skogstry	Lonicera xylosteum	Dunet gedeblad
Lotus corniculatus	L.	wfo-0000212180	Fabaceae	MX.39057	Lotus corniculatus	keltamaite	101969	Lotus corniculatus	tiriltunge	221239	Lotus corniculatus	käringtand	Lotus corniculatus	Almindelig kællingetand	343	Lotus corniculatus
Lotus corniculatus	L.	wfo-0000212180	Fabaceae	MX.39057	Lotus corniculatus	keltamaite	101970	Lotus corniculatus var. borealis	fjelltiriltunge	221239	Lotus corniculatus	käringtand	Lotus corniculatus	Almindelig kællingetand	343	Lotus corniculatus
Lotus maritimus	L.	wfo-0000212213	Fabaceae							221306	Lotus maritimus	klöverärt	Tetragonolobus maritimus	Kantbælg
Lotus pedunculatus	Cav.	wfo-0000212230	Fabaceae							221240	Lotus pedunculatus	sumpkäringtand	Lotus pedunculatus	Sump-kællingetand
Lotus pedunculatus	Cav.	wfo-0000212230	Fabaceae							221240	Lotus pedunculatus	sumpkäringtand	Lotus pedunculatus var. villosus	Klit-kællingetand
Lotus tenuis	Waldst. & Kit. ex Willd.	wfo-0001053826	Fabaceae							999	Lotus tenuis	smal käringtand	Lotus tenuis	Smalbladet kællingetand
Lunaria annua	L.	wfo-0000362471	Brassicaceae							220553	Lunaria annua	judaspenningar
Lunaria rediviva	L.	wfo-0000362392	Brassicaceae							1000	Lunaria rediviva	månviol	Lunaria rediviva	Vedvarende måneskulpe
Lupinus nootkatensis	Donn ex Sims	wfo-0000213845	Fabaceae							221246	Lupinus nootkatensis	sandlupin			345	Lupinus nootkatensis
Lupinus polyphyllus	Lindl.	wfo-0000213847	Fabaceae							221248	Lupinus polyphyllus	blomsterlupin			346	Lupinus polyphyllus
Luronium natans	Raf.	wfo-0000683378	Alismataceae				99307	Luronium natans	flytegro	1001	Luronium natans	flytsvalting	Luronium natans	Vandranke
Luzula arcuata	(Wahlenb.) Sw.	wfo-0000777616	Juncaceae	MX.40234	Luzula arcuata	kaaripiippo	99842	Luzula arcuata	buefrytle	224798	Luzula arcuata	bågfryle			133	Luzula arcuata
Luzula campestris	(L.) DC.	wfo-0000777662	Juncaceae	MX.40228	Luzula campestris	ketopiippo	99843	Luzula campestris	markfrytle	222569	Luzula campestris	knippfryle	Luzula campestris	Mark-frytle
Luzula confusa	Lindeb.	wfo-0000777761	Juncaceae	MX.40236	Luzula confusa	tankipiippo	99844	Luzula confusa	vardefrytle	224799	Luzula confusa	polarfryle			134	Luzula confusa
Luzula congesta	(Thuill.) Lej.	wfo-0000777766	Juncaceae				99845	Luzula congesta	heifrytle	1003	Luzula congesta	hedfryle	Luzula congesta	Hoved-frytle
Luzula divulgata	Kirschner	wfo-0000777781	Juncaceae	MX.42461	Luzula divulgata	mäkipiippo				222571	Luzula divulgata	backfryle
Luzula luzuloides	(Lam.) Dandy & Wilmott	wfo-0000777899	Juncaceae							222572	Luzula luzuloides	vitfryle
Luzula multiflora	(Ehrh.) Lej.	wfo-0000777930	Juncaceae	MX.40229	Luzula multiflora	nurmipiippo	99848	Luzula multiflora	bakkefrytle	222573	Luzula multiflora	ängsfryle	Luzula multiflora	Mangeblomstret frytle	135	Luzula multiflora (Ehrh.) Lej. ssp. frigida
Luzula multiflora	(Ehrh.) Lej.	wfo-0000777930	Juncaceae	MX.40229	Luzula multiflora	nurmipiippo	99849	Luzula multiflora subsp. frigida	seterfrytle	222573	Luzula multiflora	ängsfryle	Luzula multiflora	Mangeblomstret frytle	135	Luzula multiflora (Ehrh.) Lej. ssp. frigida
Luzula nivalis	(Laest.) Spreng.	wfo-0000777991	Juncaceae				99851	Luzula nivalis	snøfrytle	1002	Luzula nivalis	snöfryle
Luzula pallescens	Sw.	wfo-0000778015	Juncaceae	MX.40231	Luzula pallescens	kalvaspiippo	99853	Luzula pallescens	bleikfrytle	222575	Luzula pallescens	blekfryle	Luzula pallidula	Lysblomstret frytle
Luzula parviflora	(Ehrh.) Desv.	wfo-0000778024	Juncaceae	MX.40240	Luzula parviflora	röyhypiippo	99854	Luzula parviflora	hengefrytle	222576	Luzula parviflora	vippfryle
Luzula pilosa	(L.) Willd.	wfo-0000778058	Juncaceae	MX.40241	Luzula pilosa	kevätpiippo	99855	Luzula pilosa	hårfrytle	222577	Luzula pilosa	vårfryle	Luzula pilosa	Håret frytle
Luzula spicata	(L.) DC.	wfo-0000778139	Juncaceae	MX.40237	Luzula spicata	tähkäpiippo	99856	Luzula spicata	aksfrytle	222578	Luzula spicata	axfryle			136	Luzula spicata
Luzula sudetica	(Willd.) Schult.	wfo-0000778179	Juncaceae	MX.40233	Luzula sudetica	sykeröpiippo	99857	Luzula sudetica	myrfrytle
Luzula sudetica	DC.	wfo-0001067561	Juncaceae							222579	Luzula sudetica	svartfryle			137	Luzula sudetica
Luzula sylvatica	(Huds.) Gaudin	wfo-0000778183	Juncaceae				99858	Luzula sylvatica	storfrytle	1005	Luzula sylvatica	storfryle	Luzula sylvatica	Stor frytle
Luzula wahlenbergii	Rupr.	wfo-0000778224	Juncaceae	MX.40239	Luzula wahlenbergii	tunturipiippo	99859	Luzula wahlenbergii	reinfrytle	222581	Luzula wahlenbergii	fjällfryle
Lycium barbarum	Lam.	wfo-0001022662	Solanaceae							220814	Lycium barbarum	bocktörne
Lycium chinense	Mill.	wfo-0001022784	Solanaceae							223445	Lycium chinense	bredbladigt bocktörne
Lycopodiella inundata	(L.) Holub	wfo-0001111177	Lycopodiaceae	MX.37689	Lycopodiella inundata	tulvakonnanlieko	103852	Lycopodiella inundata	myrkråkefot	1895	Lycopodiella inundata	strandlummer	Lycopodiella inundata	Liden ulvefod
Lycopodium alpinum	L.	wfo-0001108980	Lycopodiaceae							222424	Lycopodium alpinum	fjällummer	Lycopodium alpinum	Bjerg-ulvefod	4	Lycopodium alpinum
Lycopodium annotinum	L.	wfo-0001107337	Lycopodiaceae	MX.37691	Spinulum annotinum	riidenlieko	103854	Lycopodium annotinum	stri kråkefot	221945	Lycopodium annotinum	revlummer	Lycopodium annotinum	Femradet ulvefod	5	Lycopodium annotinum
Lycopodium clavatum	L.	wfo-0001107341	Lycopodiaceae	MX.37694	Lycopodium clavatum	katinlieko	103857	Lycopodium clavatum	myk kråkefot	221946	Lycopodium clavatum	mattlummer	Lycopodium clavatum	Almindelig ulvefod	6	Lycopodium clavatum
Lycopodium dubium	Zoëga	wfo-0001111134	Lycopodiaceae				103855	Lycopodium annotinum subsp. alpestre	fjellkråkefot
Lycopodium lagopus	Zinserl. ex Kuzen.	wfo-0001116197	Lycopodiaceae				103859	Lycopodium clavatum subsp. monostachyon	rypefot
Lycopodium tristachyum	Pursh	wfo-0001109014	Lycopodiaceae	MX.37702	Diphasiastrum tristachyum	harjulieko	103845	Diphasiastrum tristachyum	grannjamne	552	Lycopodium tristachyum	cypresslummer	Lycopodium tristachyum	Cypres-ulvefod
Lycopodium × zeilleri	(Rouy) Greuter & Burdet	wfo-0001421984	Lycopodiaceae	MX.37703	Diphasiastrum zeilleri	nummilieko				221940	Lycopodium zeilleri	mellanlummer
Lycopus europaeus	L.	wfo-0000231391	Lamiaceae	MX.39518	Lycopus europaeus	rantayrtti	102323	Lycopus europaeus	klourt	221947	Lycopus europaeus	strandklo	Lycopus europaeus	Sværtevæld
Lysichiton americanus	Hultén & H.St.John	wfo-0000231603	Araceae							219576	Lysichiton americanus	skunkkalla
Lysimachia arvensis	(L.) U.Manns & Anderb.	wfo-0000744184	Primulaceae				143501	Lysimachia arvensis	nonsblom	219928	Lysimachia arvensis	rödmire	Lysimachia arvensis	Rød arve
Lysimachia europaea	(L.) U.Manns & Anderb.	wfo-0000744192	Primulaceae	MX.38676	Lysimachia europaea	metsätähti	143502	Lysimachia europaea	skogstjerne	221154	Lysimachia europaea	skogsstjärna	Lysimachia europaea	Skovstjerne	612	Lysimachia europaea
Lysimachia maritima	(L.) Galasso, Banfi & Soldano	wfo-0000442738	Primulaceae	MX.38678	Lysimachia maritima	merirannikki	143504	Lysimachia maritima	strandkryp	222844	Lysimachia maritima	strandkrypa	Lysimachia maritima	Sandkryb	613	Lysimachia maritima
Lysimachia minima	(L.) U.Manns & Anderb.	wfo-0000744202	Primulaceae	MX.38680	Lysimachia minima	pikkupunka	143505	Lysimachia minima	pusleblom	50	Lysimachia minima	knutört	Lysimachia minima	Knudearve
Lysimachia nemorum	L.	wfo-0000442790	Primulaceae				101842	Lysimachia nemorum	skogfredløs	1012	Lysimachia nemorum	skogslysing	Lysimachia nemorum	Lund-fredløs
Lysimachia nummularia	L.	wfo-0000442792	Primulaceae							221109	Lysimachia nummularia	penningblad	Lysimachia nummularia	Pengebladet fredløs
Lysimachia punctata	L.	wfo-0000442390	Primulaceae							221110	Lysimachia punctata	praktlysing			614	Lysimachia punctata
Lysimachia thyrsiflora	L.	wfo-0000442400	Primulaceae	MX.38674	Lysimachia thyrsiflora	terttualpi	101845	Lysimachia thyrsiflora	gulldusk	221111	Lysimachia thyrsiflora	topplösa	Lysimachia thyrsiflora	Dusk-fredløs
Lysimachia vulgaris	L.	wfo-0000442301	Primulaceae	MX.38670	Lysimachia vulgaris	ranta-alpi	101846	Lysimachia vulgaris	fredløs	221112	Lysimachia vulgaris	strandlysing	Lysimachia vulgaris	Almindelig fredløs
Lythrum portula	(L.) D.A.Webb	wfo-0000366868	Lythraceae	MX.39078	Lythrum portula	ojakaali	102817	Lythrum portula	vasskryp	1896	Lythrum portula	rödlånke	Lythrum portula	Vandportulak
Lythrum salicaria	L.	wfo-0000366878	Lythraceae	MX.39079	Lythrum salicaria	pohjanrantakukka	102818	Lythrum salicaria	kattehale	222087	Lythrum salicaria	fackelblomster	Lythrum salicaria	Kattehale
Maianthemum bifolium	(L.) F.W.Schmidt	wfo-0000691280	Asparagaceae	MX.39976	Maianthemum bifolium	metsäoravanmarja	99554	Maianthemum bifolium	maiblom	222857	Maianthemum bifolium (L.) F. W.	ekorrbär	Maianthemum bifolium	Majblomst
Maianthemum stellatum	(L.) Link	wfo-0000690521	Asparagaceae							219849	Maianthemum stellatum	stjärnrams
Malaxis monophyllos	(L.) Sw.	wfo-0000234036	Orchidaceae	MX.40087	Malaxis monophyllos	sääskenvalkku	158332	Malaxis monophyllos	knottblom	1056	Malaxis monophyllos	knottblomster
Malus baccata	Loisel.	wfo-0000995247	Rosaceae							222031	Malus baccata	bärapel
Malus domestica	(Suckow) Borkh.	wfo-0001008355	Rosaceae							223045	Malus domestica	apel
Malus sylvestris	(L.) Mill.	wfo-0001016475	Rosaceae	MX.38906	Malus sylvestris	metsäomenapuu	103333	Malus sylvestris	villeple	223046	Malus sylvestris	vildapel	Malus sylvestris	Skov-æble
Malus toringo	Nakai	wfo-0001005558	Rosaceae							223047	Malus toringo	rönnbärsapel
Malva alcea	L.	wfo-0000449278	Malvaceae							222032	Malva alcea	rosenmalva	Malva alcea	Rosen-katost
Malva moschata	L.	wfo-0000449199	Malvaceae							222034	Malva moschata	myskmalva
Malva neglecta	Wallr.	wfo-0000449218	Malvaceae				102735	Malva neglecta	småkattost	222035	Malva neglecta	skär kattost
Malva parviflora	L.	wfo-0000449230	Malvaceae							222037	Malva parviflora	kvarnkattost
Malva pusilla	Sm.	wfo-0000449525	Malvaceae	MX.38694	Malva pusilla	kylämalva				1013	Malva pusilla	vit kattost			464	Malva pusilla
Malva sylvestris	L.	wfo-0000449636	Malvaceae				102738	Malva sylvestris	legekattost	222039	Malva sylvestris	rödmalva
Malva thuringiaca	Vis.	wfo-0001286814	Malvaceae							919	Malva thuringiaca	gråmalva
Marrubium vulgare	L.	wfo-0000236711	Lamiaceae							1019	Marrubium vulgare	kransborre
Matricaria chamomilla	Blanco	wfo-0000095465	Asteraceae	MX.39826	Matricaria chamomilla	kamomillasaunio				220249	Matricaria chamomilla	kamomill			981	Matricaria chamomilla
Matricaria discoidea	DC.	wfo-0000028105	Asteraceae							221702	Matricaria discoidea	gatkamomill
Medicago falcata	L.	wfo-0000213426	Fabaceae										Medicago sativa subsp. falcata	Segl-sneglebælg
Medicago lupulina	L.	wfo-0000213454	Fabaceae				101986	Medicago lupulina	sneglebelg	221254	Medicago lupulina	humlelusern	Medicago lupulina	Humle-sneglebælg	347	Medicago lupulina
Medicago minima	(L.) L.	wfo-0000185370	Fabaceae							1023	Medicago minima	sandlusern	Medicago minima	Liden sneglebælg
Medicago sativa	L.	wfo-0000213468	Fabaceae
Melampyrum arvense	L.	wfo-0001137337	Orobanchaceae	MX.39630	Melampyrum arvense	peltomaitikka				1028	Melampyrum arvense	pukvete	Melampyrum arvense	Ager-kohvede
Melampyrum cristatum	L.	wfo-1200039109	Orobanchaceae	MX.39629	Melampyrum cristatum	tähkämaitikka	102437	Melampyrum cristatum	kammarimjelle	1897	Melampyrum cristatum	korskovall	Melampyrum cristatum	Kantet kohvede
Melampyrum nemorosum	Baumg.	wfo-0000451413	Orobanchaceae	MX.39631	Melampyrum nemorosum	lehtomaitikka				221704	Melampyrum nemorosum	natt och dag	Melampyrum nemorosum	Blåtoppet kohvede
Melampyrum pratense	L.	wfo-0001136626	Orobanchaceae	MX.39633	Melampyrum pratense	kangasmaitikka	102439	Melampyrum pratense	stormarimjelle	221705	Melampyrum pratense	ängskovall	Melampyrum pratense	Almindelig kohvede	730	Melampyrum pratense
Melampyrum sylvaticum	K.Koch	wfo-0000451397	Orobanchaceae	MX.39632	Melampyrum sylvaticum	metsämaitikka	102440	Melampyrum sylvaticum	småmarimjelle	221706	Melampyrum sylvaticum	skogskovall	Melampyrum sylvaticum	Skov-kohvede	731	Melampyrum sylvaticum
Melica ciliata	L.	wfo-0000879094	Poaceae	MX.40508	Melica ciliata	tähkähelmikkä				222583	Melica ciliata	grusslok
Melica nutans	L.	wfo-0000879316	Poaceae	MX.40505	Melica nutans	nuokkuhelmikkä	100098	Melica nutans	hengeaks	222584	Melica nutans	bergslok	Melica nutans	Nikkende flitteraks
Melica picta	K.Koch	wfo-0000879353	Poaceae	MX.40506	Melica picta	mätäshelmikkä
Melica uniflora	Retz.	wfo-0000879476	Poaceae	MX.40507	Melica uniflora	röyhyhelmikkä	100099	Melica uniflora	lundhengeaks	222586	Melica uniflora	lundslok	Melica uniflora	Enblomstret flitteraks
Melilotus albus	Medik.	wfo-0000212815	Fabaceae							221274	Melilotus albus	vit sötväppling			349	Melilotus albus
Melilotus altissimus	Thuill.	wfo-0000185371	Fabaceae							221275	Melilotus altissimus	stor sötväppling	Melilotus altissimus	Høj stenkløver
Melilotus dentatus	(Waldst. & Kit.) Desf.	wfo-0000185374	Fabaceae							1035	Melilotus dentatus	strandsötväppling	Melilotus dentatus	Strand-stenkløver
Melilotus officinalis	(L.) Lam.	wfo-0001055378	Fabaceae							221280	Melilotus officinalis	gul sötväppling			350	Melilotus officinalis
Melilotus wolgicus	Poir.	wfo-0000185401	Fabaceae							221285	Melilotus wolgicus	rysk sötväppling
Melissa officinalis	L.	wfo-0000240053	Lamiaceae							221286	Melissa officinalis	citronmeliss
Mentha aquatica	L.	wfo-0000240328	Lamiaceae	MX.39528	Mentha aquatica subsp. litoralis	merivesiminttu	102329	Mentha aquatica	vassmynte	221711	Mentha aquatica	vattenmynta	Mentha aquatica	Vand-mynte	716	Mentha aquatica
Mentha arvensis	L.	wfo-0000240349	Lamiaceae	MX.39520	Mentha arvensis	rantaminttu	102330	Mentha arvensis	åkermynte	221712	Mentha arvensis	åkermynta	Mentha arvensis	Ager-mynte	717	Mentha arvensis
Mentha longifolia	(L.) L.	wfo-0000240918	Lamiaceae							221713	Mentha longifolia	gråmynta			719	Mentha longifolia
Mentha spicata	L.	wfo-0000241390	Lamiaceae							221715	Mentha spicata	grönmynta			720	Mentha spicata
Mentha suaveolens	Ehrh.	wfo-0000241424	Lamiaceae							1037	Mentha suaveolens	rundmynta
Menyanthes trifoliata	L.	wfo-0000450682	Menyanthaceae	MX.39328	Menyanthes trifoliata	raate	100969	Menyanthes trifoliata	bukkeblad	221717	Menyanthes trifoliata	vattenklöver	Menyanthes trifoliata	Bukkeblad	742	Menyanthes trifoliata
Mercurialis annua	L.	wfo-0000241716	Euphorbiaceae							220252	Mercurialis annua	grenbingel
Mercurialis perennis	L.	wfo-0000241769	Euphorbiaceae	MX.38705	Mercurialis perennis	lehtosinijuuri	102778	Mercurialis perennis	skogbingel	221987	Mercurialis perennis	skogsbingel	Mercurialis perennis	Almindelig bingelurt
Mertensia maritima	(L.) Gray	wfo-0000368197	Boraginaceae				101014	Mertensia maritima	østersurt	1039	Mertensia maritima	ostronört	Mertensia maritima	Hestetunge
Mertensia sibirica	Torr.	wfo-0001350101	Boraginaceae							266204	Mertensia sibirica	storfjärva
Mertensia simplicissima	G.Don	wfo-0001215802	Boraginaceae				101016	Mertensia maritima subsp. tenella	polarøstersurt
Meum athamanticum	Jacq.	wfo-0000372873	Apiaceae				100341	Meum athamanticum	bjørnerot	220817	Meum athamanticum	björnrot			1151	Meum athamanticum
Micranthes foliolosa	(R.Br.) Gornall	wfo-0001280031	Saxifragaceae	MX.38721	Micranthes foliolosa	iturikko	103638	Micranthes foliolosa	grynsildre	223382	Micranthes foliolosa	groddbräcka			310	Micranthes foliolosa
Micranthes hieraciifolia	(Waldst. & Kit. ex Willd.) Haw.	wfo-0000451252	Saxifragaceae				103639	Micranthes hieraciifolia	stivsildre
Micranthes nivalis	(L.) Small	wfo-0000451229	Saxifragaceae	MX.38718	Micranthes nivalis	pahtarikko	103640	Micranthes nivalis	snøsildre	223387	Micranthes nivalis	fjällbräcka			311	Micranthes nivalis
Micranthes stellaris	(L.) Galasso, Banfi & Soldano	wfo-0001280029	Saxifragaceae	MX.38720	Micranthes stellaris	tähtirikko	103641	Micranthes stellaris	stjernesildre	223393	Micranthes stellaris	stjärnbräcka
Micranthes tenuis	Small	wfo-0001243301	Saxifragaceae	MX.38719	Micranthes tenuis	lumirikko	103642	Micranthes tenuis	grannsildre	223394	Micranthes tenuis	spädbräcka			313	Micranthes tenuis
Milium effusum	L.	wfo-0000880073	Poaceae	MX.40637	Milium effusum	lehtotesma	100101	Milium effusum	myskegras	219851	Milium effusum	hässlebrodd	Milium effusum	Miliegræs	250	Milium effusum
Milium vernale	M.Bieb.	wfo-0000880191	Poaceae							222588	Milium vernale	sandbrodd
Minuartia biflora	Schinz & Thell.	wfo-0000375572	Caryophyllaceae	MX.38043	Cherleria biflora	lapinnätä	101516	Minuartia biflora	tuearve	221720	Cherleria biflora	fjällnörel			564	Cherleria biflora
Minuartia rossii	(R.Br. ex Richardson) Graebn.	wfo-0000374851	Caryophyllaceae				101518	Minuartia rossii	putearve
Minuartia rubella	(Wahlenb.) Hiern	wfo-0000374859	Caryophyllaceae	MX.38041	Sabulina rubella	rusonätä	101519	Minuartia rubella	nålearve						569	Sabulina rubella
Minuartia stricta	(Sw.) Hiern	wfo-0000374863	Caryophyllaceae				101520	Minuartia stricta	grannarve
Misopates orontium	(L.) Raf.	wfo-0000451121	Plantaginaceae							1060	Misopates orontium	kalvnos
Moehringia lateriflora	(L.) Fenzl	wfo-0000374574	Caryophyllaceae	MX.38039	Moehringia lateriflora	laaksoarho	101523	Moehringia lateriflora	russearve	1062	Moehringia lateriflora	ryssnarv
Moehringia trinervia	[Clairv.]	wfo-0000374592	Caryophyllaceae	MX.38038	Moehringia trinervia	lehtoarho	101524	Moehringia trinervia	maurarve	220823	Moehringia trinervia	skogsnarv	Moehringia trinervia	Skovarve
Molinia caerulea	(L.) Moench	wfo-0000880418	Poaceae	MX.40643	Molinia caerulea	siniheinä	100103	Molinia caerulea	blåtopp	220825	Molinia caerulea	blåtåtel	Molinia caerulea	Blåtop
Molopospermum peloponnesiacum	W.D.J.Koch	wfo-0000372823	Apiaceae							220826	Molopospermum peleponnesiacum	alpkörvel
Moneses uniflora	(L.) A.Gray	wfo-0000376441	Ericaceae	MX.38636	Moneses uniflora	tähtitalvikki	101795	Moneses uniflora	olavsstake	221725	Moneses uniflora	ögonpyrola	Moneses uniflora	Enblomstret vintergrøn
Monotropa hypopitys	L.	wfo-0000376429	Ericaceae	MX.38643	Hypopitys hypophegea	kaljumäntykukka	101797	Monotropa hypopitys	vaniljerot				Monotropa hypopitys subsp. hypophegea	Glat snylterod
Monotropa hypopitys	L.	wfo-0000376429	Ericaceae	MX.38643	Hypopitys hypophegea	kaljumäntykukka	101798	Monotropa hypopitys subsp. hypophegea	snau vaniljerot				Monotropa hypopitys subsp. hypophegea	Glat snylterod
Monotropa hypopitys	L.	wfo-0000376429	Ericaceae	MX.38641	Hypopitys monotropa	kangasmäntykukka	101797	Monotropa hypopitys	vaniljerot				Monotropa hypopitys subsp. hypophegea	Glat snylterod
Monotropa hypopitys	L.	wfo-0000376429	Ericaceae	MX.38641	Hypopitys monotropa	kangasmäntykukka	101798	Monotropa hypopitys subsp. hypophegea	snau vaniljerot				Monotropa hypopitys subsp. hypophegea	Glat snylterod
Montia fontana	L.	wfo-0000452390	Montiaceae	MX.38029	Montia fontana	lähdehetekaali	101628	Montia fontana	kildeurt	1064	Montia arvensis	vårkällört	Montia fontana		608	Montia fontana
Montia fontana	L.	wfo-0000452390	Montiaceae	MX.38029	Montia fontana	lähdehetekaali	101628	Montia fontana	kildeurt	1064	Montia arvensis	vårkällört	Montia minor	Liden vandarve	608	Montia fontana
Montia fontana	L.	wfo-0000452390	Montiaceae	MX.38029	Montia fontana	lähdehetekaali	101628	Montia fontana	kildeurt	220828	Montia fontana	källört	Montia fontana		608	Montia fontana
Montia fontana	L.	wfo-0000452390	Montiaceae	MX.38029	Montia fontana	lähdehetekaali	101628	Montia fontana	kildeurt	220828	Montia fontana	källört	Montia minor	Liden vandarve	608	Montia fontana
Muscari armeniacum	H.J.Veitch	wfo-0000694251	Asparagaceae							223502	Muscari armeniacum	armenisk pärlhyacint
Muscari botryoides	(L.) Mill.	wfo-0000694229	Asparagaceae							219853	Muscari botryoides	pärlhyacint
Muscari latifolium	J.Kirk	wfo-0000695832	Asparagaceae							235023	Muscari latifolium	bredbladig pärlhyacint
Myosotis arvensis	Rchb.	wfo-0001350141	Boraginaceae	MX.39425	Myosotis arvensis	peltolemmikki	101021	Myosotis arvensis	åkerforglemmegei	220257	Myosotis arvensis	åkerförgätmigej	Myosotis arvensis	Mark-forglemmigej	660	Myosotis arvensis
Myosotis decumbens	Host	wfo-0000368121	Boraginaceae	MX.39429	Myosotis decumbens	lapinlemmikki	101022	Myosotis decumbens	fjellforglemmegei	221541	Myosotis decumbens	fjällförgätmigej
Myosotis discolor	Pers.	wfo-0000368130	Boraginaceae				101023	Myosotis discolor	perleforglemmegei	221542	Myosotis discolor	brokförgätmigej	Myosotis discolor	Forskelligfarvet forglemmigej
Myosotis laxa	Lehm.	wfo-0000368476	Boraginaceae	MX.39430	Myosotis laxa	rantalemmikki	101024	Myosotis laxa	sumpforglemmegei	221543	Myosotis laxa	sumpförgätmigej	Myosotis laxa	Sump-forglemmigej
Myosotis laxa	hort. ex Steud.	wfo-0001350170	Boraginaceae				101025	Myosotis laxa subsp. caespitosa	dikeforglemmegei
Myosotis nemorosa	Martrin-Donos	wfo-0001350181	Boraginaceae	MX.39437	Myosotis nemorosa	viitalemmikki
Myosotis ramosissima	Rochel	wfo-0000368563	Boraginaceae	MX.39426	Myosotis ramosissima	mäkilemmikki	101028	Myosotis ramosissima	bakkeforglemmegei	221545	Myosotis ramosissima	backförgätmigej	Myosotis ramosissima	Bakke-forglemmigej
Myosotis scorpioides	L.	wfo-0000368596	Boraginaceae	MX.39433	Myosotis scorpioides	luhtalemmikki	101029	Myosotis scorpioides	engforglemmegei	221546	Myosotis scorpioides	äkta förgätmigej	Myosotis scorpioides	Eng-forglemmigej	662	Myosotis scorpioides
Myosotis stricta	Friedrichs. ex Nyman	wfo-0001350202	Boraginaceae	MX.39427	Myosotis stricta	hietalemmikki	101032	Myosotis stricta	dvergforglemmegei	221548	Myosotis stricta	vårförgätmigej	Myosotis stricta	Rank forglemmigej	663	Myosotis stricta
Myosotis sylvatica	H.Mart.	wfo-0001350207	Boraginaceae							221549	Myosotis sylvatica	skogsförgätmigej	Myosotis sylvatica	Skov-forglemmigej	664	Myosotis sylvatica
Myrica gale	L.	wfo-0000447393	Myricaceae	MX.38019	Myrica gale	suomyrtti	102164	Myrica gale	pors	222859	Myrica gale	pors	Myrica gale	Mose-pors
Myricaria germanica	Desv.	wfo-0000452192	Tamaricaceae	MX.38525	Myricaria germanica	euroopanpensaskanerva	101650	Myricaria germanica	klåved	1898	Myricaria germanica	klådris
Myriophyllum alterniflorum	DC.	wfo-0000373504	Haloragaceae	MX.39119	Myriophyllum alterniflorum	ruskoärviä	103573	Myriophyllum alterniflorum	tusenblad	220832	Myriophyllum alterniflorum	hårslinga	Myriophyllum alterniflorum	Hår-tusindblad	336	Myriophyllum alterniflorum
Myriophyllum hippuroides	Nutt. ex Torr. & A.Gray	wfo-0000373527	Haloragaceae							259679	Myriophyllum hippuroides	hästsvansslinga
Myriophyllum sibiricum	Kom.	wfo-0001065238	Haloragaceae	MX.39118	Myriophyllum sibiricum	kalvasärviä	103574	Myriophyllum sibiricum	kamtusenblad	223346	Myriophyllum sibiricum	knoppslinga			337	Myriophyllum sibiricum
Myriophyllum spicatum	L.	wfo-0000373566	Haloragaceae	MX.39117	Myriophyllum spicatum	tähkä-ärviä	103575	Myriophyllum spicatum	akstusenblad	223347	Myriophyllum spicatum	axslinga	Myriophyllum spicatum	Aks-tusindblad
Myriophyllum verticillatum	L.	wfo-0000373555	Haloragaceae	MX.39116	Myriophyllum verticillatum	kiehkuraärviä	103576	Myriophyllum verticillatum	kranstusenblad	223348	Myriophyllum verticillatum	kransslinga	Myriophyllum verticillatum	Krans-tusindblad
Myrrhis odorata	(L.) Scop.	wfo-0000371898	Apiaceae							223349	Myrrhis odorata	spansk körvel			1152	Myrrhis odorata
Najas flexilis	(Willd.) Rostk. & W.L.E.Schmidt	wfo-0000769481	Hydrocharitaceae	MX.40170	Najas flexilis	notkeanäkinruoho	99338	Najas flexilis	mykt havfruegras	1077	Najas flexilis	sjönajas	Najas flexilis	Liden najade
Najas marina	L.	wfo-0000769531	Hydrocharitaceae	MX.40168	Najas marina	merinäkinruoho	99339	Najas marina	stivt havfruegras	219579	Najas marina	havsnajas	Najas marina	Stor najade
Najas tenuissima	(A.Braun ex Magnus) Magnus	wfo-0000770346	Hydrocharitaceae	MX.40171	Najas tenuissima	hentonäkinruoho
Narcissus poeticus	L.	wfo-0000697659	Amaryllidaceae							219859	Narcissus poëticus	pingstlilja
Narcissus pseudonarcissus	L.	wfo-0000696474	Amaryllidaceae							219860	Narcissus pseudonarcissus	påsklilja			113	Narcissus pseudonarcissus
Nardus stricta	L.	wfo-0000881131	Poaceae	MX.40645	Nardus stricta	jäkki	100105	Nardus stricta	finnskjegg	219861	Nardus stricta	stagg	Nardus stricta	Katteskæg	251	Nardus stricta
Narthecium ossifragum	(L.) Huds.	wfo-0000701352	Nartheciaceae				99569	Narthecium ossifragum	rome	222592	Narthecium ossifragum	myrlilja	Narthecium ossifragum	Benbræk
Nasturtium microphyllum	Boenn. ex Rchb.	wfo-0000380295	Brassicaceae							1394	Nasturtium microphyllum	bäckfräne	Nasturtium microphyllum	Tyndskulpet brøndkarse
Nasturtium officinale	R.Br.	wfo-0000380323	Brassicaceae							1395	Nasturtium officinale	källfräne	Nasturtium officinale	Tykskulpet brøndkarse
Neotinea ustulata	(L.) R.M.Bateman, Pridgeon & M.W.Chase	wfo-0000250472	Orchidaceae							221119	Neotinea ustulata	krutbrännare	Neotinea ustulata	Bakke-gøgeurt
Neottia cordata	(L.) Rich.	wfo-0000250516	Orchidaceae	MX.40043	Neottia cordata	herttakaksikko	172588	Neottia cordata	småtveblad	221952	Neottia cordata	spindelblomster	Neottia cordata	Hjertebladet fliglæbe	106	Neottia cordata
Neottia nidus-avis	(L.) Rich.	wfo-0000250588	Orchidaceae	MX.40040	Neottia nidus-avis	pesäjuuri	99535	Neottia nidus-avis	fuglereir	219862	Neottia nidus-avis	nästrot	Neottia nidus-avis	Rederod
Neottia ovata	(L.) Hartm.	wfo-0000250598	Orchidaceae	MX.40042	Neottia ovata	soikkokaksikko	158631	Neottia ovata	stortveblad				Neottia ovata	Ægbladet fliglæbe	107	Neottia ovata
Neottia ovata	(L.) Hartm.	wfo-1200029788	Orchidaceae							219847	Neottia ovata	tvåblad
Nepeta cataria	L.	wfo-0000250846	Lamiaceae							1082	Nepeta cataria	kattmynta
Nepeta grandiflora	M.Bieb.	wfo-0000250985	Lamiaceae							221729	Nepeta grandiflora	blånepeta
Nepeta racemosa	Lam.	wfo-0000251289	Lamiaceae							221731	Nepeta racemosa	bergnepeta
Nepeta sibirica	L.	wfo-0000251348	Lamiaceae							221630	Nepeta sibirica	stor drakblomma			706	Nepeta sibirica
Neslia paniculata	(L.) Desv.	wfo-0000380354	Brassicaceae							1084	Neslia paniculata	korndådra
Nicandra physalodes	(L.) Gaertn.	wfo-0001023631	Solanaceae							220568	Nicandra physalodes	ballongblomma
Nigella damascena	L.	wfo-0000380636	Ranunculaceae							222860	Nigella damascena	jungfrun i det gröna
Noccaea caerulescens	(J.Presl & C.Presl) F.K.Mey.	wfo-0000380465	Brassicaceae							220607	Noccaea caerulescens (J. Presl & C. Presl) F. K.	backskärvfrö
Noccaea perfoliata	(L.) Al-Shehbaz	wfo-0001343010	Brassicaceae							220609	Noccaea perfoliata	vårskärvfrö
Nonea lutea	DC.	wfo-0000379757	Boraginaceae							223457	Nonea lutea	gulnonnea
Nonea pulla	DC.	wfo-0000379712	Boraginaceae							221551	Nonea pulla	svartnonnea
Nonea versicolor	Sweet	wfo-0000379789	Boraginaceae							1094	Nonea versicolor	nonnea
Nuphar advena	(Aiton) W.T.Aiton	wfo-0001086925	Nymphaeaceae							6012036	Nuphar advena	sextalig näckros
Nuphar lutea	(L.) Sm.	wfo-0000382140	Nymphaeaceae	MX.37845	Nuphar lutea	isoulpukka	102873	Nuphar lutea	gul nøkkerose	221553	Nuphar lutea	gul näckros	Nuphar lutea	Gul åkande
Nuphar pumila	(Timm) DC.	wfo-0000381456	Nymphaeaceae	MX.37847	Nuphar pumila	konnanulpukka	102874	Nuphar pumila	soleinøkkerose	222108	Nuphar pumila	dvärgnäckros	Nuphar pumila	Liden åkande	83	Nuphar pumila
Nymphaea alba	L.	wfo-0000381440	Nymphaeaceae	MX.37840	Nymphaea alba	isolumme	102876	Nymphaea alba	hvit nøkkerose	221733	Nymphaea alba	vit näckros	Nymphaea alba	Hvid åkande
Nymphaea candida	J.Presl & C.Presl	wfo-0000382305	Nymphaeaceae	MX.37841	Nymphaea candida	pohjanlumme	102877	Nymphaea candida	kantnøkkerose
Nymphaea tetragona	Georgi	wfo-0000380763	Nymphaeaceae	MX.37843	Nymphaea tetragona	suomenlumme
Nymphoides peltata	(S.G.Gmel.) Kuntze	wfo-0000382361	Menyanthaceae							222110	Nymphoides peltata	sjögull
Oberna multifida	(Adams) Ikonn.	wfo-0001292134	Caryophyllaceae							220932	Silene multifida	fransglim
Odontites litoralis	(Fr.) Fr.	wfo-0000388601	Orobanchaceae	MX.39650	Odontites litoralis	suolasänkiö	143512	Odontites litoralis	strandrødtopp	221734	Odontites litoralis	strandrödtoppa	Odontites litoralis	Strand-rødtop
Odontites vernus	(Bellardi) Dumort.	wfo-0001136632	Orobanchaceae	MX.39648	Odontites vernus	peltosänkiö	145717	Odontites vernus	åkerrødtopp	221735	Odontites vernus	åkerrödtoppa	Odontites vernus	Mark-rødtop
Odontites vulgaris	Moench	wfo-0000388701	Orobanchaceae	MX.39649	Odontites vulgaris	punasänkiö				221736	Odontites vulgaris	gatrödtoppa
Oenanthe aquatica	(L.) Poir.	wfo-0000385414	Apiaceae	MX.39207	Oenanthe aquatica	liejupahaputki	100345	Oenanthe aquatica	hestekjørvel	221737	Oenanthe aquatica	vattenstäkra	Oenanthe aquatica	Billebo-klaseskærm
Oenanthe fistulosa	L.	wfo-0000385428	Apiaceae							1098	Oenanthe fistulosa	pipstäkra	Oenanthe fistulosa	Vand-klaseskærm
Oenanthe fluviatilis	Colem.	wfo-0000385427	Apiaceae										Oenanthe fluviatilis	Flod-klaseskærm
Oenanthe lachenalii	C.C.Gmel.	wfo-0000384714	Apiaceae							1099	Oenanthe lachenalii	smalstäkra	Oenanthe lachenalii	Eng-klaseskærm
Oenothera biennis	L.	wfo-0000389564	Onagraceae							222092	Oenothera biennis	äkta nattljus
Oenothera glazioviana	Micheli	wfo-0000389393	Onagraceae							222097	Oenothera glazioviana	jättenattljus
Oenothera oakesiana	(A.Gray) J.W.Robbins ex S.Watson	wfo-0000389683	Onagraceae										Oenothera ammophila	Klit-natlys
Omalotheca norvegica	(Gunnerus) Sch.Bip. & F.W.Schultz	wfo-0000120577	Asteraceae	MX.39755	Omalotheca norvegica	norjanjäkkärä	100754	Omalotheca norvegica	setergråurt						982	Omalotheca norvegica
Omalotheca sylvatica	(L.) Sch.Bip. & F.W.Schultz	wfo-0000072738	Asteraceae	MX.39754	Omalotheca sylvatica	ahojäkkärä	100756	Omalotheca sylvatica	skoggråurt						984	Omalotheca sylvatica
Omphalodes verna	Moench	wfo-0000384847	Boraginaceae							221554	Omphalodes verna	ormöga
Onobrychis viciifolia	Scop.	wfo-0000205013	Fabaceae							1111	Onobrychis viciifolia	esparsett
Onoclea sensibilis	L.	wfo-0001109206	Onocleaceae							221288	Onoclea sensibilis	pärlbräken
Onoclea struthiopteris	(L.) Hoffm.	wfo-0001111120	Onocleaceae	MX.37781	Matteuccia struthiopteris	kotkansiipi	103939	Matteuccia struthiopteris	strutseving	220250	Matteuccia struthiopteris	strutbräken	Matteuccia struthiopteris	Strudsvinge
Ononis arvensis	L.	wfo-0000183367	Fabaceae	MX.39014	Ononis spinosa subsp. arvensis	kenttäorakko	102008	Ononis arvensis	bukkebeinurt				Ononis spinosa subsp. hircina	Stinkende krageklo
Ononis spinosa	L.	wfo-0000183372	Fabaceae				102009	Ononis spinosa	vedbeinurt
Ononis spinosa	L.	wfo-0000183372	Fabaceae				145718	Ononis spinosa subsp. procurrens	krypbeinurt
Onopordum acanthium	L.	wfo-0000129725	Asteraceae							1113	Onopordum acanthium	ulltistel
Ophioglossum azoricum	C.Presl	wfo-0001115866	Ophioglossaceae												27	Ophioglossum azoricum
Ophioglossum vulgatum	L.	wfo-0001109043	Ophioglossaceae	MX.37726	Ophioglossum vulgatum	isokäärmeenkieli	103976	Ophioglossum vulgatum	ormetunge	220261	Ophioglossum vulgatum	ormtunga	Ophioglossum vulgatum	Slangetunge
Ophrys apifera	Huds.	wfo-0000257401	Orchidaceae							264979	Ophrys apifera	biblomster	Ophrys apifera	Biblomst
Ophrys insectifera	L.	wfo-0000257965	Orchidaceae	MX.40079	Ophrys insectifera	kimalaisorho	99539	Ophrys insectifera	flueblom	222118	Ophrys insectifera	flugblomster	Ophrys insectifera	Flueblomst
Orchis mascula	(L.) L.	wfo-0000259601	Orchidaceae	MX.40077	Orchis mascula	miehenkämmekkä	99541	Orchis mascula	vårmarihand	219864	Orchis mascula	Sankt Pers nycklar	Orchis mascula	Tyndakset gøgeurt
Orchis militaris	L.	wfo-0000259650	Orchidaceae	MX.40076	Orchis militaris	soikkokämmekkä				219865	Orchis militaris	johannesnycklar
Orchis purpurea	Huds.	wfo-0000259904	Orchidaceae										Orchis purpurea	Stor gøgeurt
Orchis spitzelii	Saut. ex W.D.J.Koch	wfo-0000260044	Orchidaceae							1122	Orchis spitzelii	alpnycklar
Oreojuncus trifidus	(L.) Záv. Drábk. & Kirschner	wfo-0001337938	Juncaceae	MX.40204	Juncus trifidus	tunturivihvilä	99837	Juncus trifidus	rabbesiv	222545	Juncus trifidus	klynnetåg			131	Juncus trifidus
Oreomecon crocea	(Ledeb.) Banfi, Bartolucci, J.-M.Tison & Galasso	wfo-1000000017	Papaveraceae							222868	Papaver croceum	sibirisk vallmo			282	Papaver croceum
Oreomecon radicata	(Rottb.) Banfi, Bartolucci, J.-M.Tison & Galasso	wfo-1000000020	Papaveraceae				120049	Papaver cornwallisense	polarvalmue	1158	Papaver radicatum	fjällvallmo			285	Papaver radicatum ssp. steindorssonianum
Oreomecon radicata	(Rottb.) Banfi, Bartolucci, J.-M.Tison & Galasso	wfo-1000000020	Papaveraceae				103064	Papaver radicatum	islandsvalmue	1158	Papaver radicatum	fjällvallmo			285	Papaver radicatum ssp. steindorssonianum
Oreomecon radicata	Rottb.	wfo-0000481007	Papaveraceae												284	Papaver radicatum ssp. stefanssonii
Origanum vulgare	L.	wfo-0000260765	Lamiaceae	MX.39508	Origanum vulgare	mäkimeirami	102349	Origanum vulgare	bergmynte	221738	Origanum vulgare	kungsmynta	Origanum vulgare	Merian
Ornithogalum boucheanum	(Kunth) Asch.	wfo-0000708312	Asparagaceae							219696	Ornithogalum boucheanum	skymningsstjärna
Ornithogalum divergens	Sanguin.	wfo-0000708320	Asparagaceae							219868	Ornithogalum divergens	spärrmorgonstjärna
Ornithogalum narbonense	L.	wfo-0000712383	Asparagaceae							264354	Ornithogalum narbonense	fransk stjärnlök
Ornithogalum nutans	L.	wfo-0000714292	Asparagaceae							219869	Ornithogalum nutans	aftonstjärna
Ornithogalum umbellatum	L.	wfo-0000709833	Asparagaceae							219872	Ornithogalum umbellatum	morgonstjärna
Ornithopus perpusillus	L.	wfo-0000205797	Fabaceae							1123	Ornithopus perpusillus	dvärgserradella	Ornithopus perpusillus	Liden fugleklo
Orobanche alba	Stephan ex Willd.	wfo-0000388655	Orobanchaceae							1124	Orobanche alba	timjansnyltrot
Orobanche amethystea	Thuill.	wfo-0000388441	Orobanchaceae							221740	Orobanche amethystea	ametistsnyltrot
Orobanche elatior	Sutton	wfo-0000387803	Orobanchaceae							1125	Orobanche elatior	klintsnyltrot	Orobanche elatior	Stor gyvelkvæler
Orobanche flava	Mart. ex F.W.Schultz	wfo-0000387783	Orobanchaceae							221745	Orobanche flava Mart. ex F. W.	skråpsnyltrot
Orobanche hederae	Duby	wfo-0000387777	Orobanchaceae							221747	Orobanche hederae	murgrönssnyltrot
Orobanche lucorum	A.Braun ex F.W.Schultz	wfo-0000387835	Orobanchaceae							221748	Orobanche lucorum F. W.	berberissnyltrot
Orobanche minor	Sm.	wfo-0000387593	Orobanchaceae							1126	Orobanche minor	klöversnyltrot
Orobanche picridis	F.W.Schultz	wfo-0000387541	Orobanchaceae										Orobanche picridis	Bittermælk-gyvelkvæler
Orobanche purpurea	Jacq.	wfo-0000387561	Orobanchaceae							1128	Orobanche purpurea	röllikesnyltrot	Orobanche purpurea	Røllike-gyvelkvæler
Orobanche reticulata	Wallr.	wfo-0000387695	Orobanchaceae							1129	Orobanche reticulata	tistelsnyltrot	Orobanche reticulata	Tidsel-gyvelkvæler
Orontium aquaticum	L.	wfo-0000261011	Araceae							221754	Orontium aquaticum	guldkolv
Orthilia secunda	(L.) House	wfo-0000383734	Ericaceae	MX.38634	Orthilia secunda	nuokkutalvikki	101801	Orthilia secunda	nikkevintergrønn	219581	Orthilia secunda	björkpyrola	Orthilia secunda	Ensidig vintergrøn	626	Orthilia secunda
Osmunda regalis	L.	wfo-0001109067	Osmundaceae				103869	Osmunda regalis	kongsbregne	222593	Osmunda regalis	safsa	Osmunda regalis	Kongebregne
Oxalis acetosella	L.	wfo-0000387238	Oxalidaceae	MX.39130	Oxalis acetosella	metsäkäenkaali	102880	Oxalis acetosella	gjøkesyre	222119	Oxalis acetosella	harsyra	Oxalis acetosella	Skovsyre	417	Oxalis acetosella
Oxalis corniculata	L.	wfo-0000387203	Oxalidaceae							222121	Oxalis corniculata	krypoxalis			418	Oxalis corniculata
Oxalis dillenii	Jacq.	wfo-0000387441	Oxalidaceae							222123	Oxalis dillenii	prärieoxalis
Oxalis stricta	L.	wfo-0000387064	Oxalidaceae							222125	Oxalis stricta	klöveroxalis
Oxybasis glauca	(L.) S. Fuentes, Uotila & Borsch	wfo-0001302717	Amaranthaceae	MX.38180	Oxybasis glauca	sinisavikka	145720	Oxybasis glauca	blåmelde	6003006	Oxybasis glauca	blåmålla	Oxybasis glauca	Blågrøn gåsefod
Oxybasis rubra	(L. ) S. Fuentes & al.		Amaranthaceae	MX.38181	Oxybasis rubra	punasavikka				220741	Oxybasis rubra	rödmålla	Oxybasis rubra	Rød gåsefod
Oxybasis urbica	(L.) S. Fuentes, Uotila & Borsch	wfo-0001302718	Amaranthaceae	MX.38174	Oxybasis urbica	kyläsavikka				338	Oxybasis urbica	bymålla
Oxyria digyna	Hill	wfo-0000388320	Polygonaceae	MX.38247	Oxyria digyna	tunturihapro	102918	Oxyria digyna	fjellsyre	220833	Oxyria digyna	fjällsyra			530	Oxyria digyna
Oxytropis campestris	(L.) DC.	wfo-0000213908	Fabaceae	MX.38965	Oxytropis campestris	kenttäkeulankärki	102018	Oxytropis campestris	markmjelt	221295	Oxytropis campestris	fältvedel
Oxytropis campestris	(L.) DC.	wfo-0000213908	Fabaceae	MX.38965	Oxytropis campestris	kenttäkeulankärki	102019	Oxytropis campestris subsp. scotica	skredmjelt	221295	Oxytropis campestris	fältvedel
Oxytropis deflexa	(Pall.) DC.	wfo-0000213910	Fabaceae				102021	Oxytropis deflexa
Oxytropis deflexa	(Pall.) DC.	wfo-0000213910	Fabaceae				102022	Oxytropis deflexa subsp. norvegica	masimjelt
Oxytropis lapponica	(Wahlenb.) J.Gay	wfo-0000213917	Fabaceae	MX.38964	Oxytropis lapponica	tunturikeulankärki	102023	Oxytropis lapponica	reinmjelt	220834	Oxytropis lapponica	lappvedel
Oxytropis pilosa	(L.) DC.	wfo-0000213921	Fabaceae							1142	Oxytropis pilosa	luddvedel
Oxytropis sordida	(Willd.) Pers.	wfo-0000163723	Fabaceae				102020	Oxytropis campestris subsp. sordida	russemjelt
Panicum capillare	L.	wfo-0000883399	Poaceae							223353	Panicum capillare	buketthirs
Panicum miliaceum	L.	wfo-0000885202	Poaceae							222596	Panicum miliaceum	hirs
Papaver atlanticum	(Ball) Coss.	wfo-0000480341	Papaveraceae							222864	Papaver atlanticum	atlasvallmo
Papaver bracteatum	Lindl.	wfo-0000480283	Papaveraceae
Papaver cambricum	L.	wfo-0000480288	Papaveraceae							220251	Papaver cambricum	engelsk vallmo			281	Papaver cambricum
Papaver dahlianum	Nordh.	wfo-0000480298	Papaveraceae				103055	Papaver dahlianum	svalbardvalmue
Papaver dubium	L.	wfo-0000480422	Papaveraceae	MX.37956	Papaver dubium	ruisunikko				222869	Papaver dubium	rågvallmo
Papaver laestadianum	(Nordh.) Nordh.	wfo-0000480400	Papaveraceae				103065	Papaver radicatum subsp. laestadianum	læstadiusvalmue
Papaver lapponicum	Knaben	wfo-0001090491	Papaveraceae				103062	Papaver lapponicum	kolavalmue
Papaver orientale	L.	wfo-0000480873	Papaveraceae							222874	Papaver orientale	orientvallmo
Papaver rhoeas	L.	wfo-0000481006	Papaveraceae							222878	Papaver rhoeas	kornvallmo
Papaver somniferum	L.	wfo-0000480963	Papaveraceae							222879	Papaver somniferum	opievallmo			286	Papaver somniferum
Parapholis strigosa	(Dumort.) C.E.Hubb.	wfo-0000887104	Poaceae							1160	Parapholis strigosa	ormax	Parapholis strigosa	Spidshale
Parietaria judaica	L.	wfo-0000473199	Urticaceae							221755	Parietaria judaica	grenig väggört
Parietaria officinalis	L.	wfo-0000473231	Urticaceae							1161	Parietaria officinalis	väggört
Paris quadrifolia	L.	wfo-0000715208	Melanthiaceae	MX.39967	Paris quadrifolia	lehtosudenmarja	99592	Paris quadrifolia	firblad	223049	Paris quadrifolia	ormbär	Paris quadrifolia	Firblad	101	Paris quadrifolia
Parnassia palustris	L.	wfo-0000479955	Celastraceae	MX.38777	Parnassia palustris	suovilukko	101658	Parnassia palustris	jåblom	221929	Parnassia palustris	slåtterblomma	Parnassia palustris	Leverurt
Parthenocissus quinquefolia	(L.) Planch.	wfo-0000474309	Vitaceae							220262	Parthenocissus inserta	vildvin
Parthenocissus quinquefolia	(L.) Planch.	wfo-0000474309	Vitaceae							221558	Parthenocissus quinquefolia	klättervildvin
Pastinaca sativa	L.	wfo-0000391752	Apiaceae	MX.39244	Pastinaca sativa	euroopanpalsternakka				219697	Pastinaca sativa	palsternacka
Pedicularis dasyantha	Hadač	wfo-0000470591	Orobanchaceae				102457	Pedicularis dasyantha	ullmyrklegg
Pedicularis flammea	L.	wfo-0000470578	Orobanchaceae				102458	Pedicularis flammea	brannmyrklegg	221561	Pedicularis flammea	brandspira			732	Pedicularis flammea
Pedicularis hirsuta	L.	wfo-0000470956	Orobanchaceae	MX.39657	Pedicularis hirsuta	karvakuusio	102459	Pedicularis hirsuta	lodnemyrklegg	221756	Pedicularis hirsuta	fjällspira
Pedicularis lapponica	L.	wfo-0000471086	Orobanchaceae	MX.39661	Pedicularis lapponica	lapinkuusio	102460	Pedicularis lapponica	bleikmyrklegg	221757	Pedicularis lapponica	lappspira
Pedicularis oederi	Vahl	wfo-0000470824	Orobanchaceae				102461	Pedicularis oederi	gullmyrklegg	221758	Pedicularis oederi	gullspira
Pedicularis palustris	L.	wfo-0000470843	Orobanchaceae	MX.39658	Pedicularis palustris	luhtakuusio	102462	Pedicularis palustris	myrklegg	221759	Pedicularis palustris	kärrspira	Pedicularis palustris	Eng-troldurt
Pedicularis palustris	L.	wfo-0000470843	Orobanchaceae	MX.39658	Pedicularis palustris	luhtakuusio	102463	Pedicularis palustris subsp. borealis	fjellmyrklegg	221759	Pedicularis palustris	kärrspira	Pedicularis palustris	Eng-troldurt
Pedicularis sceptrum-carolinum	L.	wfo-0000475188	Orobanchaceae	MX.39656	Pedicularis sceptrum-carolinum	kaarlenvaltikka	102465	Pedicularis sceptrum-carolinum	kongsspir	221760	Pedicularis sceptrum-carolinum	kung Karls spira	Pedicularis sceptrum-carolinum	Kongescepter
Pedicularis sylvatica	L.	wfo-0000475239	Orobanchaceae				102466	Pedicularis sylvatica	kystmyrklegg	1174	Pedicularis sylvatica	granspira	Pedicularis sylvatica	Mose-troldurt
Pedicularis sylvatica	L.	wfo-0000475239	Orobanchaceae				102467	Pedicularis sylvatica subsp. hibernica	irsk myrklegg	1174	Pedicularis sylvatica	granspira	Pedicularis sylvatica	Mose-troldurt
Pentaglottis sempervirens	(L.) Tausch ex L.H.Bailey	wfo-0000397269	Boraginaceae							221763	Pentaglottis sempervirens	hästtunga
Pentanema salicinum	(L.) D.Gut.Larr., Santos-Vicente, Anderb., E.Rico & M.M.Mart.Ort.	wfo-0001422114	Asteraceae										Pentanema salicinum	Pile-alant
Persicaria alpina	Gross.	wfo-0000488066	Polygonaceae							222769	Aconogonon alpinum	alpslide			524	Aconogonon alpinum
Persicaria amphibia	(L.) Delarbre	wfo-0000488056	Polygonaceae	MX.38229	Persicaria amphibia	vesitatar	102920	Persicaria amphibia	vasslirekne	221909	Persicaria amphibia	vattenpilört	Persicaria amphibia	Vand-pileurt	531	Persicaria amphibia
Persicaria bistorta	Samp.	wfo-0000488076	Polygonaceae							220684	Bistorta officinalis	stor ormrot
Persicaria foliosa	(H.Lindb.) Kitag.	wfo-0000488494	Polygonaceae	MX.38223	Persicaria foliosa	lietetatar	102922	Persicaria foliosa	evjeslirekne	1263	Persicaria foliosa	ävjepilört
Persicaria hydropiper	(L.) Delarbre	wfo-0000488426	Polygonaceae	MX.38224	Persicaria hydropiper	katkeratatar	102923	Persicaria hydropiper	vasspepper	220838	Persicaria hydropiper	bitterpilört	Persicaria hydropiper	Bidende pileurt
Persicaria lapathifolia	(L.) Delarbre	wfo-0000488400	Polygonaceae	MX.38225	Persicaria lapathifolia	ukontatar	102924	Persicaria lapathifolia	kjertelhønsegras	220839	Persicaria lapathifolia	pilört			533	Persicaria lapathifolia
Persicaria lapathifolia	(L.) Delarbre	wfo-0000488400	Polygonaceae	MX.38225	Persicaria lapathifolia	ukontatar	102927	Persicaria lapathifolia subsp. pallida	grønt hønsegras	220839	Persicaria lapathifolia	pilört			533	Persicaria lapathifolia
Persicaria maculosa	Gray	wfo-0000488462	Polygonaceae	MX.38228	Persicaria maculosa	hanhentatar	102928	Persicaria maculosa	hønsegras	220840	Persicaria maculosa	åkerpilört	Persicaria maculosa	Fersken-pileurt	534	Persicaria maculosa
Persicaria minor	Opiz	wfo-0000488490	Polygonaceae	MX.38222	Persicaria minor	mietotatar	102931	Persicaria minor	småslirekne	220841	Persicaria minor	rosenpilört	Persicaria minor	Liden pileurt
Persicaria vivipara	(L.) Ronse Decr.	wfo-0000488244	Polygonaceae	MX.38232	Bistorta vivipara	nurmikonnantatar	102902	Bistorta vivipara	harerug	220685	Bistorta vivipara	ormrot	Bistorta vivipara	Topspirende slangeurt	525	Bistorta vivipara
Persicaria weyrichii	(F.Schmidt) H.Gross	wfo-0000748396	Polygonaceae							220616	Aconogonon weyrichii	gråslide
Petasites albus	Wirzen	wfo-0000126128	Asteraceae				100762	Petasites albus	hvitpestrot	220846	Petasites albus	vitskråp	Petasites albus	Hvid hestehov
Petasites frigidus	Macoun	wfo-0000120274	Asteraceae	MX.39851	Petasites frigidus	pohjanruttojuuri	100763	Petasites frigidus	fjellpestrot	220263	Petasites frigidus	fjällskråp
Petasites hybridus	(L.) G.Gaertn., B.Mey. & Scherb.	wfo-0000045336	Asteraceae							220264	Petasites hybridus	pestskråp
Petasites japonicus	(Siebold & Zucc.) Maxim.	wfo-0000022734	Asteraceae							220265	Petasites japonicus	bitterskråp
Petasites spurius	Rchb.f.	wfo-0000045777	Asteraceae	MX.39850	Petasites spurius	rantaruttojuuri				220266	Petasites spurius	spjutskråp	Petasites spurius	Filtet hestehov
Petrorhagia prolifera	(L.) P.W.Ball & Heywood	wfo-0000395423	Caryophyllaceae							1186	Petrorhagia prolifera	hylsnejlika	Petrorhagia prolifera	Knopnellike
Petrorhagia saxifraga	Link	wfo-0000395417	Caryophyllaceae							1187	Petrorhagia saxifraga	klippnejlika
Petrosedum forsterianum	(Sm.) Grulich	wfo-0000396530	Crassulaceae							223402	Sedum forsterianum	tofsfetknopp
Petrosedum rupestre	(L.) P.V.Heath	wfo-0000396537	Crassulaceae	MX.38749	Petrosedum rupestre	kalliomaksaruoho	103601	Sedum rupestre	broddbergknapp	223407	Sedum rupestre	stor fetknopp
Petroselinum crispum	(Mill.) Fuss	wfo-0000745326	Apiaceae							220848	Petroselinum crispum	persilja
Peucedanum oreoselinum	Moench	wfo-0000391827	Apiaceae							1188	Peucedanum oreoselinum	backsilja	Peucedanum oreoselinum	Bakke-svovlrod
Peucedanum ostruthium	W.D.J.Koch	wfo-0000391825	Apiaceae				100353	Peucedanum ostruthium	mesterrot	219701	Peucedanum ostruthium	mästerrot
Peucedanum palustre	(L.) Moench	wfo-0000391781	Apiaceae	MX.39242	Peucedanum palustre	luhtasuoputki	100354	Peucedanum palustre	melkerot	219702	Peucedanum palustre	kärrsilja	Peucedanum palustre	Kær-svovlrod
Phacelia tanacetifolia	Benth.	wfo-0000465176	Boraginaceae							221125	Phacelia tanacetifolia	honungsfacelia
Phalaris arundinacea	L.	wfo-0000889610	Poaceae	MX.40632	Phalaroides arundinacea	ruokohelpi	125571	Phalaris arundinacea	strandrør	222606	Phalaris arundinacea	rörflen	Phalaris arundinacea	Rørgræs	253	Phalaris arundinacea
Phalaris canariensis	L.	wfo-0000889657	Poaceae							222608	Phalaris canariensis	kanariegräs			252	Phalaris canariensis
Phedimus aizoon	(L.) 't Hart	wfo-0000396525	Crassulaceae							221299	Phedimus aizoon	gyllenfetblad
Phedimus hybridus	(L.) 't Hart	wfo-0000396554	Crassulaceae							223354	Phedimus hybridus	sibiriskt fetblad
Phedimus kamtschaticus	(Fisch. & C.A.Mey.) 't Hart	wfo-0000396553	Crassulaceae							223355	Phedimus kamtschaticus	kamtjatkafetblad
Phedimus spurius	(M.Bieb.) 't Hart	wfo-0000396544	Crassulaceae							223356	Phedimus spurius	kaukasiskt fetblad
Phedimus stoloniferus	(S.G.Gmel.) 't Hart	wfo-0000396540	Crassulaceae							223357	Phedimus stoloniferus	persiskt fetblad
Phegopteris connectilis	(Michx.) Watt	wfo-0001107380	Thelypteridaceae	MX.37747	Phegopteris connectilis	korpi-imarre	103919	Phegopteris connectilis	hengeving	223358	Phegopteris connectilis	hultbräken	Phegopteris connectilis	Dunbregne	35	Phegopteris connectilis
Philadelphus coronarius	L.	wfo-0000465348	Hydrangeaceae							222756	Philadelphus coronarius	doftschersmin
Phippsia algida	(Sol.) R.Br.	wfo-0000889878	Poaceae	MX.40484	Phippsia algida	tunturihilpi	100122	Phippsia algida	snøgras	220995	Phippsia algida	lappsnögräs			254	Phippsia algida
Phippsia concinna	(Th.Fr.) Lindeb.	wfo-0000889894	Poaceae				100123	Phippsia concinna	sprikesnøgras	1207	Phippsia concinna	dovresnögräs
Phleum alpinum	L.	wfo-0000889952	Poaceae	MX.40619	Phleum alpinum	pohjantähkiö	100125	Phleum alpinum	fjelltimotei	222614	Phleum alpinum	fjälltimotej			255	Phleum alpinum
Phleum arenarium	L.	wfo-0000889970	Poaceae				100126	Phleum arenarium	sandtimotei	1900	Phleum arenarium	sandtimotej	Phleum arenarium	Sand-rottehale
Phleum phleoides	(L.) H.Karst.	wfo-0000890086	Poaceae	MX.40620	Phleum phleoides	helpitähkiö	100127	Phleum phleoides	smaltimotei	222617	Phleum phleoides	flentimotej	Phleum phleoides	Glat rottehale
Phleum pratense	L.	wfo-0000890092	Poaceae	MX.40618	Phleum nodosum	ketotähkiö	100128	Phleum pratense	timotei	222618	Phleum pratense	timotej	Phleum pratense subsp. nodosum	Knold-rottehale	256	Phleum pratense
Phleum pratense	L.	wfo-0000890092	Poaceae	MX.40618	Phleum nodosum	ketotähkiö	100129	Phleum pratense subsp. nodosum	villtimotei	222618	Phleum pratense	timotej	Phleum pratense subsp. nodosum	Knold-rottehale	256	Phleum pratense
Phleum pratense	L.	wfo-0000890092	Poaceae	MX.40617	Phleum pratense	nurmitähkiö	100128	Phleum pratense	timotei	222618	Phleum pratense	timotej	Phleum pratense subsp. nodosum	Knold-rottehale	256	Phleum pratense
Phleum pratense	L.	wfo-0000890092	Poaceae	MX.40617	Phleum pratense	nurmitähkiö	100129	Phleum pratense subsp. nodosum	villtimotei	222618	Phleum pratense	timotej	Phleum pratense subsp. nodosum	Knold-rottehale	256	Phleum pratense
Phlox paniculata	L.	wfo-0001099776	Polemoniaceae							221128	Phlox paniculata	höstflox
Phragmites australis	(Cav.) Trin. ex Steud.	wfo-0000890172	Poaceae	MX.40639	Phragmites australis	järviruoko	100132	Phragmites australis	takrør	219733	Phragmites australis	vass	Phragmites australis	Tagrør	257	Phragmites australis
Phyllodoce caerulea	(L.) Bab.	wfo-0000395875	Ericaceae	MX.38609	Phyllodoce caerulea	tunturikurjenkanerva	101806	Phyllodoce caerulea	blålyng	221451	Phyllodoce caerulea	lappljung			628	Phyllodoce caerulea
Physalis grisea	(Waterf.) M.Martínez	wfo-0001024713	Solanaceae							223464	Physalis grisea	gyllenbär
Physalis peruviana	L.	wfo-0001024896	Solanaceae							223468	Physalis peruviana	kapkrusbär
Physalis philadelphica	Lam.	wfo-0001024903	Solanaceae							223469	Physalis philadelphica	tomatillo
Physocarpus opulifolius	Maxim ex Koehne	wfo-0000989206	Rosaceae							223471	Physocarpus opulifolius	smällspirea
Phyteuma nigrum	F.W.Schmidt	wfo-0000817455	Campanulaceae							1236	Phyteuma nigrum F. W.	blårapunkel
Phyteuma spicatum	L.	wfo-0000816739	Campanulaceae				100964	Phyteuma spicatum	vadderot	1237	Phyteuma spicatum	vitrapunkel	Phyteuma spicatum	Aks-rapunsel
Phytolacca acinosa	Roxb.	wfo-0000482074	Phytolaccaceae							220270	Phytolacca acinosa	kermesbär
Picea abies	(L.) H.Karst.	wfo-0000482030	Pinaceae	MX.37812	Picea abies	metsäkuusi	103807	Picea abies	gran	220850	Picea abies	gran	Picea abies	Rød-gran
Picea glauca	(Moench) Voss	wfo-0000482539	Pinaceae							222153	Picea glauca	vitgran			61	Picea glauca
Picea mariana	Britton, Sterns & Poggenb.	wfo-0000482467	Pinaceae							222154	Picea mariana	svartgran			62	Picea mariana
Picea omorika	(Pančić) Purk.	wfo-0000482630	Pinaceae							222155	Picea omorika	serbgran
Picea orientalis	(L.) Peterm.	wfo-0000736005	Pinaceae							235107	Picea orientalis	orientgran
Picea pungens	Engelm.	wfo-0000482615	Pinaceae							222156	Picea pungens	blågran
Picea sitchensis	(Bong.) Carrière	wfo-0000482639	Pinaceae							232975	Picea sitchensis	sitkagran			64	Picea sitchensis
Picris hieracioides	L.	wfo-0000085370	Asteraceae	MX.39924	Picris hieracioides	keltanokitkerö				220271	Picris hieracioides	bitterfibbla	Picris hieracioides	Ru bittermælk
Pilosella acutifolia	(Vill.) Arv.-Touv.	wfo-0000127331	Asteraceae							220280	Pilosella sphaerocephala	nickfibbla
Pilosella aurantiaca	(L.) F.W.Schultz & Sch.Bip.	wfo-0000030068	Asteraceae	MX.39963	Pilosella aurantiaca	oranssivoikeltano
Pilosella caespitosa	(Dumort.) P.D.Sell & C.West	wfo-0000118413	Asteraceae	MX.39962	Pilosella caespitosa	niittyvoikeltano
Pilosella cymosa	(L.) F.W.Schultz & Sch.Bip.	wfo-0000134835	Asteraceae	MX.39961	Pilosella cymosa	viuhkovoikeltano							Pilosella cymosa	Kvast-høgeurt
Pilosella cymosiformis	(Froel.) Gottschl.	wfo-0001335561	Asteraceae							264776	Pilosella cymosiformis	stäppfibbla
Pilosella dichotoma	Soják	wfo-0000023948	Asteraceae							220275	Pilosella dichotoma	gaffelfibbla
Pilosella flagellaris	(Willd.) Arv.-Touv.	wfo-0000122834	Asteraceae							220276	Pilosella flagellaris	gisselfibbla
Pilosella floribunda	(Wimm. & Grab.) Fr.	wfo-0000122919	Asteraceae							264774	Pilosella floribunda	tyskfibbla			987	Pilosella islandica
Pilosella floribunda	(Fr.) F.W.Schultz & Sch.Bip.	wfo-0000138783	Asteraceae							220277	Pilosella suecica (Fr.) F. W.	svenskfibbla
Pilosella lactucella	(Wallr.) P.D.Sell & C.West	wfo-0000074418	Asteraceae	MX.39960	Pilosella lactucella	korvavoikeltano				220278	Pilosella lactucella	revfibbla	Pilosella lactucella	Lancetbladet høgeurt
Pilosella officinarum	F.W.Schultz & Sch.Bip.	wfo-0000115134	Asteraceae	MX.39959	Pilosella officinarum	huopavoikeltano							Pilosella officinarum	Håret høgeurt
Pilosella peleteriana	(Mérat) F.W.Schultz & Sch.Bip.	wfo-0000134779	Asteraceae	MX.39958	Pilosella peleteriana	mäkivoikeltano							Pilosella peleteriana	Klit-høgeurt
Pilosella piloselloides	(Vill.) Soják	wfo-0000032468	Asteraceae
Pilosella piloselloides	(Vill.) Soják	wfo-0000032468	Asteraceae
Pilosella praealta	(Gochnat) F.W.Schultz & Sch.Bip.	wfo-0000065982	Asteraceae	MX.42442	Pilosella praealta	ahdevoikeltano
Pilosella pseudoblyttii	Norrl.	wfo-0000041798	Asteraceae							223738	Pilosella pseudoblyttii	glatt brandfibbla
Pilosella vasconica	Mateo & Egido	wfo-0001345342	Asteraceae							6033356	Pilosella transbotnica	bottnisk kvastfibbla
Pilularia globulifera	L.	wfo-0001118473	Marsileaceae	MX.37799	Pilularia globulifera	euroopanormio	143450	Calamistrum globuliferum	trådbregne	1241	Pilularia globulifera	klotgräs	Pilularia globulifera	Pilledrager
Pimpinella major	Huds.	wfo-0000391450	Apiaceae	MX.39198	Pimpinella major	isopukinjuuri				1242	Pimpinella major	stor bockrot	Pimpinella major	Stor pimpinelle
Pimpinella peregrina	L.	wfo-0000391423	Apiaceae							219705	Pimpinella peregrina	lång bockrot
Pimpinella saxifraga	L.	wfo-0000391166	Apiaceae	MX.39199	Pimpinella saxifraga	ahopukinjuuri	100358	Pimpinella saxifraga	gjeldkarve	219706	Pimpinella saxifraga	bockrot	Pimpinella saxifraga	Almindelig pimpinelle
Pinguicula alpina	L.	wfo-0000469165	Lentibulariaceae	MX.39685	Pinguicula alpina	valkoyökönlehti	102394	Pinguicula alpina	fjelltettegras	219708	Pinguicula alpina	fjälltätört
Pinguicula villosa	L.	wfo-0000469094	Lentibulariaceae	MX.39686	Pinguicula villosa	karvayökönlehti	102395	Pinguicula villosa	dvergtettegras	221766	Pinguicula villosa	dvärgtätört
Pinguicula vulgaris	L.	wfo-0000469090	Lentibulariaceae	MX.39687	Pinguicula vulgaris	siniyökönlehti	102396	Pinguicula vulgaris	tettegras	221767	Pinguicula vulgaris	tätört	Pinguicula vulgaris	Vibefedt	703	Pinguicula vulgaris
Pinus cembra	L.	wfo-0000482273	Pinaceae							222158	Pinus cembra	cembratall			68	Pinus cembra
Pinus contorta	Douglas ex. Loudon	wfo-0000481330	Pinaceae							222159	Pinus contorta	contortatall			69	Pinus contorta
Pinus mugo	Turra	wfo-0000481789	Pinaceae							222160	Pinus mugo	bergtall			71	Pinus mugo
Pinus nigra	J.F.Arnold	wfo-0000481696	Pinaceae
Pinus peuce	Griseb.	wfo-0000481889	Pinaceae							235108	Pinus peuce	makedonisk tall
Pinus strobus	L.	wfo-0000481530	Pinaceae							222162	Pinus strobus	weymouthtall
Pinus sylvestris	L.	wfo-0000481648	Pinaceae	MX.37819	Pinus sylvestris	metsämänty	103825	Pinus sylvestris	furu	222163	Pinus sylvestris	tall	Pinus sylvestris	Skov-fyr	73	Pinus sylvestris
Pinus sylvestris	L.	wfo-0000481648	Pinaceae	MX.37819	Pinus sylvestris	metsämänty	103826	Pinus sylvestris subsp. lapponica	lappfuru	222163	Pinus sylvestris	tall	Pinus sylvestris	Skov-fyr	73	Pinus sylvestris
Plantago coronopus	L.	wfo-0000487725	Plantaginaceae				102531	Plantago coronopus	flikkjempe	221771	Plantago coronopus	strandkämpar	Plantago coronopus	Fliget vejbred
Plantago indica	L.	wfo-0000478468	Plantaginaceae							221769	Plantago arenaria	sandkämpar			683	Plantago arenaria
Plantago lanceolata	L.	wfo-0000486603	Plantaginaceae	MX.39679	Plantago lanceolata	heinäratamo	102532	Plantago lanceolata	smalkjempe	221774	Plantago lanceolata	svartkämpar	Plantago lanceolata	Lancet-vejbred	684	Plantago lanceolata
Plantago major	L.	wfo-0000486544	Plantaginaceae	MX.39673	Plantago major	piharatamo	102533	Plantago major	groblad	221776	Plantago major	groblad	Plantago major subsp. intermedia	Ager-vejbred	685	Plantago major
Plantago major	L.	wfo-0000486544	Plantaginaceae	MX.39673	Plantago major	piharatamo	102534	Plantago major subsp. intermedia	åkergroblad	221776	Plantago major	groblad	Plantago major subsp. intermedia	Ager-vejbred	685	Plantago major
Plantago maritima	L.	wfo-0000486561	Plantaginaceae	MX.39677	Plantago maritima	meriratamo	102536	Plantago maritima	strandkjempe	221777	Plantago maritima	gulkämpar	Plantago maritima	Strand-vejbred	686	Plantago maritima
Plantago maritima	L.	wfo-0000486561	Plantaginaceae	MX.39677	Plantago maritima	meriratamo	145755	Plantago maritima subsp. subpolaris	ishavskjempe	221777	Plantago maritima	gulkämpar	Plantago maritima	Strand-vejbred	686	Plantago maritima
Plantago media	L.	wfo-0000486573	Plantaginaceae	MX.39678	Plantago media	soikkoratamo	102539	Plantago media	dunkjempe	221778	Plantago media	rödkämpar	Plantago media	Dunet vejbred
Plantago tenuiflora	Waldst. & Kit.	wfo-0000487219	Plantaginaceae							1901	Plantago tenuiflora	dvärgkämpar
Platanthera bifolia	(L.) Rich.	wfo-0000274336	Orchidaceae	MX.40049	Platanthera bifolia	valkolehdokki	99543	Platanthera bifolia	nattfiol	219874	Platanthera bifolia	nattviol	Platanthera bifolia subsp. latiflora	Langsporet gøgelilje
Platanthera bifolia	(L.) Rich.	wfo-0000274336	Orchidaceae	MX.40049	Platanthera bifolia	valkolehdokki	99545	Platanthera bifolia subsp. latiflora	skognattfiol	219874	Platanthera bifolia	nattviol	Platanthera bifolia subsp. latiflora	Langsporet gøgelilje
Platanthera chlorantha	(Custer) Rchb.	wfo-0000274376	Orchidaceae	MX.40052	Platanthera chlorantha	keltalehdokki	159270	Platanthera chlorantha	grov nattfiol	219875	Platanthera chlorantha	grönvit nattviol	Platanthera chlorantha	Skov-gøgelilje
Platanthera hyperborea	(L.) Lindl.	wfo-0000274506	Orchidaceae												108	Platanthera hyperborea
Platanthera obtusata	(Banks ex Pursh) Lindl.	wfo-0000274614	Orchidaceae							1248	Platanthera obtusata	lappfela
Platanthera oligantha	Turcz.	wfo-0000274624	Orchidaceae	MX.41754	Platanthera oligantha	pikkulehdokki	99531	Lysiella oligantha	sibirnattfiol
Pleuropogon sabinei	R.Br.	wfo-0000891268	Poaceae				141632	Pleuropogon sabinei	sabinegras
Pleurospermum austriacum	Hoffm.	wfo-0000392553	Apiaceae							1253	Pleurospermum austriacum	piploka
Poa abbreviata	R.Br.	wfo-0000891331	Poaceae				100136	Poa abbreviata	puterapp
Poa alpigena	Lindm.	wfo-0000891417	Poaceae	MX.40464	Poa alpigena	pohjannurmikka	159356	Poa alpigena	seterrapp						268	Poa pratensis ssp. alpigena
Poa alpina	L.	wfo-0000891424	Poaceae	MX.40476	Poa alpina	tunturinurmikka	100137	Poa alpina	fjellrapp	219709	Poa alpina	fjällgröe			259	Poa alpina var. vivipara
Poa alpina	L.	wfo-0000891424	Poaceae	MX.40476	Poa alpina	tunturinurmikka	100139	Poa alpina var. vivipara	knoppfjellrapp	219709	Poa alpina	fjällgröe			259	Poa alpina var. vivipara
Poa angustifolia	L.	wfo-0000891510	Poaceae	MX.40462	Poa angustifolia	hoikkanurmikka	159358	Poa angustifolia	trådrapp				Poa angustifolia	Smalbladet rapgræs
Poa annua	L.	wfo-0000891536	Poaceae	MX.40457	Poa annua	kylänurmikka	100140	Poa annua	tunrapp	222624	Poa annua	vitgröe	Poa annua	Enårig rapgræs	260	Poa annua
Poa arctica	R.Br.	wfo-0000891580	Poaceae	MX.40466	Poa arctica	luminurmikka	100141	Poa arctica	jervrapp	222625	Poa arctica	polargröe
Poa bulbosa	L.	wfo-0000891824	Poaceae							222626	Poa bulbosa	knölgröe	Poa bulbosa	Løg-rapgræs
Poa chaixii	Vill.	wfo-0000891929	Poaceae							222627	Poa chaixii	parkgröe
Poa colpodea	Th.Fr.	wfo-0000891993	Poaceae				159359	Poa colpodea	svalbardrapp
Poa compressa	L.	wfo-0000892001	Poaceae	MX.40469	Poa compressa	litteänurmikka	100151	Poa compressa	flatrapp	222628	Poa compressa	berggröe	Poa compressa	Fladstrået rapgræs
Poa flexuosa	Sm.	wfo-0000892339	Poaceae				126316	Poa flexuosa	mykrapp	224823	Poa flexuosa	vekgröe			261	Poa flexuosa
Poa glauca	Vahl	wfo-0000892407	Poaceae	MX.40473	Poa glauca	pahtanurmikka	100152	Poa glauca	blårapp	222629	Poa glauca	blågröe			262	Poa glauca
Poa hartzii	Gand.	wfo-0000892508	Poaceae				100153	Poa hartzii	strirapp
Poa humilis	Ehrh. ex Hoffm.	wfo-0000892571	Poaceae	MX.206759	Poa humilis	matalanurmikka	159361	Poa humilis	smårapp				Poa humilis	Blågrøn rapgræs	267	Poa pratensis ssp. irrigata
Poa lindebergii	Tzvelev	wfo-0000892829	Poaceae				100158	Poa lindebergii	knutshørapp
Poa nemoralis	L.	wfo-0000893068	Poaceae	MX.40474	Poa nemoralis	lehtonurmikka	100159	Poa nemoralis	lundrapp	222632	Poa nemoralis	lundgröe	Poa nemoralis	Lund-rapgræs
Poa palustris	Hegetschw.	wfo-0000893216	Poaceae	MX.40472	Poa palustris	rantanurmikka	100160	Poa palustris	myrrapp	222633	Poa palustris	sengröe	Poa palustris	Stortoppet rapgræs	264	Poa palustris
Poa pratensis	L.	wfo-0000893396	Poaceae	MX.40461	Poa pratensis	niittynurmikka	100161	Poa pratensis	engrapp	222634	Poa pratensis	ängsgröe			265	Poa pratensis
Poa remota	Forselles	wfo-0000893593	Poaceae	MX.40468	Poa remota	korpinurmikka	100167	Poa remota	storrapp	1256	Poa remota	storgröe	Poa remota	Kæmpe-rapgræs
Poa supina	Schrad.	wfo-0000894002	Poaceae	MX.40458	Poa supina	juurtonurmikka				222636	Poa supina	trampgröe	Poa supina	Lav rapgræs
Poa tolmatchewii	Roshev.	wfo-0000894088	Poaceae				100148	Poa arctica subsp. caespitans	tuerapp
Poa trivialis	L.	wfo-0000894135	Poaceae	MX.40459	Poa trivialis	karheanurmikka	100169	Poa trivialis	markrapp	222637	Poa trivialis	kärrgröe	Poa trivialis	Almindelig rapgræs	269	Poa trivialis
Polemonium acutiflorum	Willd.	wfo-0000484172	Polemoniaceae	MX.39391	Polemonium acutiflorum	kellosinilatva	101863	Polemonium acutiflorum	lappflokk	222881	Polemonium acutiflorum	lappblågull
Polemonium boreale	Adams	wfo-0000484174	Polemoniaceae				101864	Polemonium boreale	polarflokk
Polemonium caeruleum	L.	wfo-0000484167	Polemoniaceae	MX.39390	Polemonium caeruleum	lehtosinilatva	101865	Polemonium caeruleum	fjellflokk	221133	Polemonium caeruleum	blågull			610	Polemonium caeruleum
Polygala amarella	Crantz	wfo-0000484045	Polygalaceae	MX.39163	Polygala amarella	katkeralinnunruoho	102124	Polygala amarella	bitterblåfjær	220853	Polygala amarella	rosettjungfrulin	Polygala amarella	Bitter mælkeurt
Polygala comosa	Schkuhr	wfo-0000484278	Polygalaceae	MX.39161	Polygala comosa	tupsulinnunruoho				1262	Polygala comosa	toppjungfrulin
Polygala serpyllifolia	Hosé	wfo-0000488872	Polygalaceae				102125	Polygala serpyllifolia	heiblåfjær	265348	Polygala serpyllifolia	hedjungfrulin	Polygala serpyllifolia	Spæd mælkeurt
Polygala vulgaris	L.	wfo-0000488110	Polygalaceae	MX.39162	Polygala vulgaris	isolinnunruoho	102126	Polygala vulgaris	storblåfjær	222133	Polygala vulgaris	jungfrulin	Polygala vulgaris	Almindelig mælkeurt
Polygonatum multiflorum	(L.) All.	wfo-0000716086	Asparagaceae	MX.39972	Polygonatum multiflorum	lehtokielo	99559	Polygonatum multiflorum	storkonvall	219878	Polygonatum multiflorum	storrams	Polygonatum multiflorum	Stor konval
Polygonatum odoratum	(Mill.) Druce	wfo-0000716063	Asparagaceae	MX.39974	Polygonatum odoratum	kalliokielo	99560	Polygonatum odoratum	kantkonvall	219879	Polygonatum odoratum	getrams	Polygonatum odoratum	Kantet konval
Polygonatum verticillatum	(L.) All.	wfo-0000716855	Asparagaceae				99561	Polygonatum verticillatum	kranskonvall	219880	Polygonatum verticillatum	kransrams	Polygonatum verticillatum	Krans-konval
Polygonum arenastrum	Boreau	wfo-0000488339	Polygonaceae				159486	Polygonum arenastrum	tomtegras
Polygonum aviculare	L.	wfo-0000489656	Polygonaceae	MX.38216	Polygonum aviculare	kotipihatatar	102936	Polygonum aviculare	tungras	220856	Polygonum aviculare	trampört	Polygonum aviculare	Vej-pileurt
Polygonum aviculare	L.	wfo-0000489656	Polygonaceae	MX.38216	Polygonum aviculare	kotipihatatar	102936	Polygonum aviculare	tungras	220856	Polygonum aviculare	trampört	Polygonum aviculare subsp. microspermum	Liggende pileurt
Polygonum aviculare	L.	wfo-0000489656	Polygonaceae	MX.38216	Polygonum aviculare	kotipihatatar	102936	Polygonum aviculare	tungras	220856	Polygonum aviculare	trampört	Polygonum aviculare subsp. neglectum	Smalbladet pileurt
Polygonum aviculare	L.	wfo-0000489656	Polygonaceae	MX.38216	Polygonum aviculare	kotipihatatar	159489	Polygonum neglectum	strandtomtegras	220856	Polygonum aviculare	trampört	Polygonum aviculare	Vej-pileurt
Polygonum aviculare	L.	wfo-0000489656	Polygonaceae	MX.38216	Polygonum aviculare	kotipihatatar	159489	Polygonum neglectum	strandtomtegras	220856	Polygonum aviculare	trampört	Polygonum aviculare subsp. microspermum	Liggende pileurt
Polygonum aviculare	L.	wfo-0000489656	Polygonaceae	MX.38216	Polygonum aviculare	kotipihatatar	159489	Polygonum neglectum	strandtomtegras	220856	Polygonum aviculare	trampört	Polygonum aviculare subsp. neglectum	Smalbladet pileurt
Polygonum boreale	Small	wfo-0000489646	Polygonaceae	MX.38218	Polygonum boreale	pohjanpihatatar	159484	Polygonum boreale	nordlig tungras						535	Polygonum aviculare ssp. boreale
Polygonum depressum	A.Cunn. ex Meisn.	wfo-0000489492	Polygonaceae	MX.38220	Polygonum depressum	tannerpihatatar
Polygonum norvegicum	(Sam.) Sam. ex Lid	wfo-0001101591	Polygonaceae				159498	Polygonum norvegicum	norsk sandslirekne				Polygonum raii subsp. norvegicum	Norsk pileurt
Polygonum oxyspermum	C.A.Mey. & Bunge	wfo-0000489858	Polygonaceae	MX.38215	Polygonum oxyspermum	meritatar				1264	Polygonum oxyspermum	näbbtrampört	Polygonum oxyspermum	Strand-pileurt
Polygonum patulum	M.Bieb.	wfo-0000489842	Polygonaceae				211751	Polygonum excelsius	stivtungras
Polygonum rurivagum	Jord. ex Boreau	wfo-0000489194	Polygonaceae										Polygonum aviculare subsp. rurivagum	Spidsbladet pileurt
Polypodium interjectum	Shivas	wfo-0001107393	Polypodiaceae				103913	Polypodium interjectum	myk sisselrot	262707	Polypodium interjectum	dansk stensöta	Polypodium interjectum	Storbladet engelsød
Polypodium vulgare	L.	wfo-0001107395	Polypodiaceae	MX.37796	Polypodium vulgare	pohjankallioimarre	103914	Polypodium vulgare	sisselrot	220863	Polypodium vulgare	stensöta	Polypodium vulgare	Almindelig engelsød	45	Polypodium vulgare
Polystichum aculeatum	(L.) Roth	wfo-0001239724	Dryopteridaceae				103908	Polystichum aculeatum	falkbregne	1268	Polystichum aculeatum	uddbräken	Polystichum aculeatum	Glat skjoldbregne
Polystichum braunii	(Spenn.) Fée	wfo-0001109264	Dryopteridaceae				103909	Polystichum braunii	junkerbregne	1269	Polystichum braunii	skuggbräken
Polystichum lonchitis	(L.) Roth	wfo-0001109272	Dryopteridaceae	MX.37758	Polystichum lonchitis	suippohärkylä	103910	Polystichum lonchitis	taggbregne	222759	Polystichum lonchitis	taggbräken			44	Polystichum lonchitis
Populus alba	L.	wfo-0000928384	Salicaceae							222760	Populus alba	silverpoppel
Populus balsamifera	L.	wfo-0000928157	Salicaceae							223261	Populus balsamifera	balsampoppel
Populus laurifolia	Ledeb.	wfo-0001133649	Salicaceae							223262	Populus laurifolia	lagerpoppel
Populus nigra	L.	wfo-0000928297	Salicaceae							223263	Populus nigra	svartpoppel
Populus simonii	Carrière	wfo-0000928187	Salicaceae							223264	Populus simonii	kinesisk poppel
Populus tremula	L.	wfo-0000928205	Salicaceae	MX.38590	Populus tremula	metsähaapa	102641	Populus tremula	osp	223265	Populus tremula	asp	Populus tremula	Bævreasp	427	Populus tremula
Populus trichocarpa	Torr. & A.Gray ex Hook.	wfo-0000928244	Salicaceae							223266	Populus trichocarpa	jättepoppel			428	Populus trichocarpa
Populus tristis	Fisch.	wfo-0000928247	Salicaceae							225059	Populus tristis	sorgpoppel
Portulaca oleracea	L.	wfo-0000484425	Portulacaceae							223981	Portulaca sativa	trädgårdsportlak
Potamogeton acutifolius	Link	wfo-0000769720	Potamogetonaceae							1281	Potamogeton acutifolius	spetsnate	Potamogeton acutifolius	Spidsbladet vandaks
Potamogeton alpinus	Balb.	wfo-0000769725	Potamogetonaceae	MX.40136	Potamogeton alpinus	purovita	99350	Potamogeton alpinus	rusttjernaks	219583	Potamogeton alpinus	rostnate
Potamogeton alpinus	Hegetschw.	wfo-0000718954	Potamogetonaceae										Potamogeton alpinus	Rust-vandaks	90	Potamogeton alpinus
Potamogeton berchtoldii	Fieber	wfo-0000769744	Potamogetonaceae	MX.40142	Potamogeton berchtoldii	pikkuvita	99351	Potamogeton berchtoldii	småtjernaks	219584	Potamogeton berchtoldii	gropnate	Potamogeton berchtoldii	Liden vandaks	91	Potamogeton berchtoldii
Potamogeton coloratus	Hornem.	wfo-0000728869	Potamogetonaceae							1282	Potamogeton coloratus	källnate	Potamogeton coloratus	Vejbred-vandaks
Potamogeton compressus	L.	wfo-0000769769	Potamogetonaceae	MX.40144	Potamogeton compressus	litteävita	99352	Potamogeton compressus	bendeltjernaks	1903	Potamogeton compressus	bandnate	Potamogeton compressus	Bændel-vandaks	92	Potamogeton compressus
Potamogeton crispus	L.	wfo-0000769780	Potamogetonaceae	MX.40145	Potamogeton crispus	poimuvita	99353	Potamogeton crispus	krustjernaks	219587	Potamogeton crispus	krusnate	Potamogeton crispus	Kruset vandaks
Potamogeton friesii	Rupr.	wfo-0000769826	Potamogetonaceae	MX.40139	Potamogeton friesii	otavita	99354	Potamogeton friesii	broddtjernaks	1904	Potamogeton friesii	uddnate	Potamogeton friesii	Brodbladet vandaks
Potamogeton gramineus	L.	wfo-0000769833	Potamogetonaceae	MX.40132	Potamogeton gramineus	heinävita	99355	Potamogeton gramineus	grastjernaks	219590	Potamogeton gramineus	gräsnate	Potamogeton gramineus	Græsbladet vandaks	93	Potamogeton gramineus
Potamogeton lucens	L.	wfo-0000769883	Potamogetonaceae	MX.40131	Potamogeton lucens	välkevita	99356	Potamogeton lucens	blanktjernaks	219591	Potamogeton lucens	grovnate	Potamogeton lucens	Glinsende vandaks
Potamogeton natans	L.	wfo-0000769905	Potamogetonaceae	MX.40129	Potamogeton natans	uistinvita	99357	Potamogeton natans	tjernaks	219592	Potamogeton natans	gäddnate	Potamogeton natans	Svømmende vandaks	94	Potamogeton natans
Potamogeton obtusifolius	Mert. & W.D.J.Koch	wfo-0000752882	Potamogetonaceae	MX.40143	Potamogeton obtusifolius	tylppövita	99358	Potamogeton obtusifolius	butt-tjernaks	219593	Potamogeton obtusifolius	trubbnate	Potamogeton obtusifolius	Butbladet vandaks
Potamogeton perfoliatus	L.	wfo-0000769945	Potamogetonaceae	MX.40138	Potamogeton perfoliatus	ahvenvita	99359	Potamogeton perfoliatus	hjertetjernaks	219595	Potamogeton perfoliatus	ålnate	Potamogeton perfoliatus	Hjertebladet vandaks	95	Potamogeton perfoliatus
Potamogeton polygonifolius	Pourr.	wfo-0000769953	Potamogetonaceae	MX.40130	Potamogeton polygonifolius	tatarvita	99360	Potamogeton polygonifolius	kysttjernaks	219596	Potamogeton polygonifolius	bäcknate	Potamogeton polygonifolius	Aflangbladet vandaks
Potamogeton praelongus	Wulfen	wfo-0000769956	Potamogetonaceae	MX.40137	Potamogeton praelongus	pitkälehtivita	99361	Potamogeton praelongus	nøkketjernaks	219597	Potamogeton praelongus	långnate	Potamogeton praelongus	Langbladet vandaks	96	Potamogeton praelongus
Potamogeton pusillus	L.	wfo-0000769966	Potamogetonaceae	MX.40141	Potamogeton pusillus	hentovita	99362	Potamogeton pusillus	granntjernaks	219598	Potamogeton pusillus	spädnate	Potamogeton pusillus	Spinkel vandaks
Potamogeton rutilus	Wolfg.	wfo-0000769981	Potamogetonaceae	MX.40140	Potamogeton rutilus	jouhivita	99363	Potamogeton rutilus	stivtjernaks	1283	Potamogeton rutilus	styvnate	Potamogeton rutilus	Rødlig vandaks
Potamogeton trichoides	Cham. & Schltdl.	wfo-0000770029	Potamogetonaceae				99364	Potamogeton trichoides	knortetjernaks	1284	Potamogeton trichoides	knölnate	Potamogeton trichoides	Hårfin vandaks
Potentilla alba	Moench	wfo-0001007927	Rosaceae							259685	Potentilla alba	vit fingerört
Potentilla anglica	Laichard.	wfo-0001017376	Rosaceae	MX.38864	Potentilla anglica	lännenhanhikki				1906	Potentilla anglica	revig blodrot	Potentilla anglica	Liggende potentil
Potentilla anserina	L.	wfo-0001016615	Rosaceae				103339	Potentilla anserina	mattemure						387	Potentilla anserina ssp. groenlandica
Potentilla anserina	L.	wfo-0001016615	Rosaceae				143605	Potentilla anserina subsp. groenlandica	eskimomure						387	Potentilla anserina ssp. groenlandica
Potentilla arenosa	(Turcz.) Juz.	wfo-0001004802	Rosaceae				103340	Potentilla arenosa
Potentilla argentea	Willd. ex Ledeb.	wfo-0000991030	Rosaceae	MX.38851	Potentilla argentea	hoikkahopeahanhikki	103342	Potentilla argentea	sølvmure	223053	Potentilla argentea	femfingerört
Potentilla argentea	L.	wfo-0001016312	Rosaceae										Potentilla argentea var. demissa	Liden sølv-potentil
Potentilla atrosanguinea	Raf.	wfo-0000998194	Rosaceae							223054	Potentilla atrosanguinea	blodfingerört/silkesfingerört
Potentilla chamissonis	Hultén	wfo-0001006130	Rosaceae	MX.38850	Potentilla arenosa subsp. chamissonis	ruijanpaasihanhikki	103341	Potentilla arenosa subsp. chamissonis	flogmure	1907	Potentilla chamissonis	klippfingerört
Potentilla crantzii	(Crantz) Fritsch	wfo-0000990434	Rosaceae	MX.38860	Potentilla crantzii	keväthanhikki	103345	Potentilla crantzii	flekkmure	223056	Potentilla crantzii	vårfingerört			388	Potentilla crantzii
Potentilla erecta	(L.) Mela	wfo-0001006383	Rosaceae	MX.38863	Potentilla erecta	rätvänä	103347	Potentilla erecta	tepperot	223057	Potentilla erecta	blodrot	Potentilla erecta	Tormentil
Potentilla heptaphylla	Rydb.	wfo-0001007285	Rosaceae							1286	Potentilla heptaphylla	luddfingerört	Potentilla heptaphylla	Mat potentil
Potentilla hyparctica	Malte	wfo-0001006187	Rosaceae				103348	Potentilla hyparctica	raggmure	1287	Potentilla hyparctica	raggfingerört
Potentilla incana	G.Gaertn., B.Mey. & Scherb.	wfo-0000983817	Rosaceae							2078	Potentilla incana	gråfingerört
Potentilla inclinata	Vill.	wfo-0001016321	Rosaceae							223059	Potentilla inclinata	rysk fingerört
Potentilla intermedia	Vill.	wfo-0001007277	Rosaceae	MX.38857	Potentilla intermedia	huhtahanhikki				223060	Potentilla intermedia	finsk fingerört
Potentilla micrantha	F.Graf	wfo-0001013425	Rosaceae							223061	Potentilla micrantha	späd fingerört
Potentilla multifida	Juz.	wfo-0001012243	Rosaceae							1288	Potentilla multifida	mångfingerört
Potentilla neglecta	Baumg.	wfo-0001018884	Rosaceae	MX.4978813	Potentilla neglecta	tanakkahopeahanhikki	103353	Potentilla neglecta	grå sølvmure	224969	Potentilla neglecta	stor femfingerört	Potentilla argentea var. acutifida	Lysegul sølv-potentil
Potentilla neglecta	Baumg.	wfo-0001018884	Rosaceae	MX.4978813	Potentilla neglecta	tanakkahopeahanhikki	103353	Potentilla neglecta	grå sølvmure	224969	Potentilla neglecta	stor femfingerört	Potentilla argentea var. dissecta	Fliget sølv-potentil
Potentilla neglecta	Baumg.	wfo-0001018884	Rosaceae	MX.4978813	Potentilla neglecta	tanakkahopeahanhikki	103353	Potentilla neglecta	grå sølvmure	224969	Potentilla neglecta	stor femfingerört	Potentilla argentea var. incanescens	Høj sølv-potentil
Potentilla neglecta	Baumg.	wfo-0001018884	Rosaceae	MX.4978813	Potentilla neglecta	tanakkahopeahanhikki	103353	Potentilla neglecta	grå sølvmure	224969	Potentilla neglecta	stor femfingerört	Potentilla neglecta	Smuk sølv-potentil
Potentilla nivea	L.	wfo-0001005538	Rosaceae	MX.38849	Potentilla nivea	vuoripahtahanhikki	103355	Potentilla nivea	snømure	223063	Potentilla nivea	lappfingerört
Potentilla norvegica	L.	wfo-0000988932	Rosaceae	MX.38856	Potentilla norvegica	peltohanhikki	103356	Potentilla norvegica	ugrasmure	223064	Potentilla norvegica	norsk fingerört			390	Potentilla norvegica
Potentilla pulchella	W.E.Meehan	wfo-0001006381	Rosaceae				103359	Potentilla pulchella	tuemure
Potentilla recta	Merino	wfo-0001007695	Rosaceae							223066	Potentilla recta	styv fingerört
Potentilla reptans	Willd. ex Ledeb.	wfo-0000991038	Rosaceae	MX.38865	Potentilla reptans	suikerohanhikki				223067	Potentilla reptans	revfingerört	Potentilla reptans	Krybende potentil
Potentilla sommerfeltii	Lehm.	wfo-0000983960	Rosaceae				143550	Potentilla lyngei	lyngemure
Potentilla sterilis	(L.) Garcke	wfo-0000988128	Rosaceae							1289	Potentilla sterilis	smultronfingerört	Potentilla sterilis	Jordbær-potentil
Potentilla sterneri	T. Gregor & Karlsson		Rosaceae							1909	Potentilla sterneri	backfingerört	Potentilla sterneri	Bakke-potentil
Potentilla subarenaria	Borbás ex Zimmeter	wfo-0000983191	Rosaceae	MX.4973460	Potentilla subarenaria	sakarahanhikki				223071	Potentilla subarenaria	grå småfingerört	Potentilla subarenaria	Grå vår-potentil
Potentilla tabernaemontani	Th.Wolf	wfo-0001007315	Rosaceae				103365	Potentilla tabernaemontani	vårmure
Potentilla thuringiaca	Bernh. ex Link	wfo-0001018725	Rosaceae							223074	Potentilla thuringiaca	tysk fingerört
Potentilla verna	Mert. & W.D.J.Koch	wfo-0001010480	Rosaceae	MX.38861	Potentilla verna	pikkuhanhikki				223073	Potentilla verna	småfingerört	Potentilla verna	Vår-potentil
Potentilla × insularis	Soják	wfo-0000998258	Rosaceae				103351	Potentilla insularis	svalbardmure
Primula egaliksensis	Wormsk.	wfo-0000483452	Primulaceae												1154	Primula egaliksensis
Primula elatior	Hill	wfo-0000483455	Primulaceae							1294	Primula elatior	lundviva	Primula elatior	Fladkravet kodriver
Primula farinosa	L.	wfo-0000483418	Primulaceae	MX.38656	Primula farinosa	jauhoesikko				221137	Primula farinosa	majviva	Primula farinosa	Melet kodriver
Primula nutans	Georgi	wfo-0000483713	Primulaceae	MX.38659	Primula nutans subsp. finmarchica	ruijannuokkuesikko	101877	Primula nutans		1295	Primula nutans	strandviva
Primula nutans	Georgi	wfo-0000483713	Primulaceae	MX.38659	Primula nutans subsp. finmarchica	ruijannuokkuesikko	101878	Primula nutans subsp. finmarchia	finnmarksnøkleblom	1295	Primula nutans	strandviva
Primula scandinavica	Brunn	wfo-0000482706	Primulaceae				101879	Primula scandinavica	fjellnøkleblom	1296	Primula scandinavica	fjällviva
Primula stricta	Hornem.	wfo-0000482680	Primulaceae	MX.38657	Primula stricta	lapinesikko	101880	Primula stricta	smalnøkleblom	221140	Primula stricta	smalviva			616	Primula stricta
Primula stricta	Hornem.	wfo-0000482680	Primulaceae	MX.38657	Primula stricta	lapinesikko	101881	Primula stricta var. obesior	normansnøkleblom	221140	Primula stricta	smalviva			616	Primula stricta
Primula veris	L.	wfo-0000482741	Primulaceae	MX.38655	Primula veris	kevätesikko	101883	Primula veris	marianøkleblom	221141	Primula veris	gullviva	Primula veris	Hulkravet kodriver	617	Primula veris
Primula vulgaris	Huds.	wfo-0000482762	Primulaceae				101884	Primula vulgaris	kusymre	1297	Primula vulgaris	jordviva	Primula vulgaris	Storblomstret kodriver
Prunella grandiflora	(L.) Turra	wfo-0000283682	Lamiaceae							221143	Prunella grandiflora	praktbrunört	Prunella grandiflora	Storblomstret brunelle
Prunella laciniata	L.	wfo-0000283701	Lamiaceae							221784	Prunella laciniata	flikbrunört
Prunella vulgaris	L.	wfo-0000283746	Lamiaceae	MX.39500	Prunella vulgaris	ahoniittyhumala	102353	Prunella vulgaris	blåkoll	221785	Prunella vulgaris	brunört	Prunella vulgaris	Almindelig brunelle
Prunus avium	(L.) L.	wfo-0001005630	Rosaceae				103368	Prunus avium	morell	223076	Prunus avium	sötkörsbär	Prunus avium	Fugle-kirsebær
Prunus cerasifera	Ehrh.	wfo-0001007955	Rosaceae							223077	Prunus cerasifera	körsbärsplommon
Prunus cerasus	L.	wfo-0001016331	Rosaceae							223078	Prunus cerasus	surkörsbär
Prunus domestica	Thunb.	wfo-0000996078	Rosaceae				103371	Prunus domestica	plomme	223079	Prunus domestica	krikon/plommon
Prunus laurocerasus	L.	wfo-0001016516	Rosaceae							223081	Prunus laurocerasus	lagerhägg
Prunus mahaleb	L.	wfo-0001013325	Rosaceae							223082	Prunus mahaleb	vejksel
Prunus padus	Ledeb.	wfo-0001007107	Rosaceae	MX.38939	Prunus padus	lehtotuomi	103375	Prunus padus	hegg	223083	Prunus padus	hägg	Prunus padus	Almindelig hæg	391	Prunus padus
Prunus padus	Ledeb.	wfo-0001007107	Rosaceae	MX.38939	Prunus padus	lehtotuomi	103376	Prunus padus subsp. borealis	fjellhegg	223083	Prunus padus	hägg	Prunus padus	Almindelig hæg	391	Prunus padus
Prunus pensylvanica	L.f.	wfo-0000983402	Rosaceae							232953	Prunus pensylvanica	amerikanskt häggkörsbär
Prunus serotina	Ehrh.	wfo-0000995988	Rosaceae							223085	Prunus serotina	glanshägg
Prunus spinosa	L.	wfo-0001007437	Rosaceae	MX.38934	Prunus spinosa	oratuomi	103380	Prunus spinosa	slåpetorn	223086	Prunus spinosa	slån	Prunus spinosa	Slåen
Prunus tenella	Batsch	wfo-0001018576	Rosaceae							223087	Prunus tenella	dvärgmandel
Prunus virginiana	Du Roi	wfo-0000996448	Rosaceae							223088	Prunus virginiana	virginiahägg
Psephellus dealbatus	K.Koch	wfo-0000122956	Asteraceae							220050	Psephellus dealbatus	strävklint
Pseudofumaria lutea	(L.) Borkh.	wfo-0000480831	Papaveraceae							222882	Pseudofumaria lutea	gul nunneört
Pseudomuscari azureum	(Fenzl) Garbari & Greuter	wfo-0000714729	Asparagaceae							219852	Muscari azureum	dvärghyacint
Pseudorchis albida	(L.) Á.Löve & D.Löve	wfo-0000284199	Orchidaceae	MX.42405	Pseudorchis straminea	tunturivalkokämmekkä	99548	Pseudorchis albida	hvitkurle	975	Pseudorchis albida	vityxne	Pseudorchis albida	Hvid sækspore	109	Pseudorchis straminea
Pseudorchis albida	(L.) Á.Löve & D.Löve	wfo-0000284199	Orchidaceae	MX.42405	Pseudorchis straminea	tunturivalkokämmekkä	99548	Pseudorchis albida	hvitkurle	219882	Pseudorchis straminea	fjällyxne	Pseudorchis albida	Hvid sækspore	109	Pseudorchis straminea
Pseudorchis albida	(L.) Á.Löve & D.Löve	wfo-0000284199	Orchidaceae	MX.42405	Pseudorchis straminea	tunturivalkokämmekkä	99549	Pseudorchis straminea	fjellhvitkurle	975	Pseudorchis albida	vityxne	Pseudorchis albida	Hvid sækspore	109	Pseudorchis straminea
Pseudorchis albida	(L.) Á.Löve & D.Löve	wfo-0000284199	Orchidaceae	MX.42405	Pseudorchis straminea	tunturivalkokämmekkä	99549	Pseudorchis straminea	fjellhvitkurle	219882	Pseudorchis straminea	fjällyxne	Pseudorchis albida	Hvid sækspore	109	Pseudorchis straminea
Pseudotsuga menziesii	(Mirb.) Franco	wfo-0000478194	Pinaceae							219883	Pseudotsuga menziesii	douglasgran			75	Pseudotsuga menziesii
Pteridium aquilinum	(L.) Kuhn	wfo-0001107402	Dennstaedtiaceae				103891	Pteridium aquilinum	einstape	220865	Pteridium aquilinum	örnbräken	Pteridium aquilinum	Ørnebregne
Pteridium latiusculum	Hieron.	wfo-0001110349	Dennstaedtiaceae	MX.37742	Pteridium pinetorum	taigasananjalka	103893	Pteridium aquilinum subsp. latiusculum	skogeinstape				Pteridium aquilinum subsp. latiusculum	Nordlig ørnebregne
Pterocarya fraxinifolia	(Poir.) Spach	wfo-0000465166	Juglandaceae							222761	Pterocarya fraxinifolia	kaukasisk vingnöt
Ptilostemon afer	(Jacq.) Greuter	wfo-0000131519	Asteraceae							221403	Ptilostemon afer	elfenbenstistel
Puccinellia angustata	(R.Br.) E.L.Rand & Redfield	wfo-0000895178	Poaceae				100173	Puccinellia angustata	grussaltgras
Puccinellia distans	(Jacq.) Parl.	wfo-0000895236	Poaceae	MX.41581	Puccinellia capillaris	luotosorsimo	100176	Puccinellia capillaris	taresaltgras	222644	Puccinellia capillaris	kustsaltgräs	Puccinellia capillaris	Slap annelgræs	271	Puccinellia coarctata
Puccinellia distans	(Jacq.) Parl.	wfo-0000895236	Poaceae	MX.41581	Puccinellia capillaris	luotosorsimo	100176	Puccinellia capillaris	taresaltgras	222644	Puccinellia capillaris	kustsaltgräs	Puccinellia distans	Udspærret annelgræs	271	Puccinellia coarctata
Puccinellia distans	(Jacq.) Parl.	wfo-0000895236	Poaceae	MX.41581	Puccinellia capillaris	luotosorsimo	100176	Puccinellia capillaris	taresaltgras	222645	Puccinellia distans	grått saltgräs	Puccinellia capillaris	Slap annelgræs	271	Puccinellia coarctata
Puccinellia distans	(Jacq.) Parl.	wfo-0000895236	Poaceae	MX.41581	Puccinellia capillaris	luotosorsimo	100176	Puccinellia capillaris	taresaltgras	222645	Puccinellia distans	grått saltgräs	Puccinellia distans	Udspærret annelgræs	271	Puccinellia coarctata
Puccinellia distans	(Jacq.) Parl.	wfo-0000895236	Poaceae	MX.41581	Puccinellia capillaris	luotosorsimo	143552	Puccinellia coarctata	vrangsaltgras	222644	Puccinellia capillaris	kustsaltgräs	Puccinellia capillaris	Slap annelgræs	271	Puccinellia coarctata
Puccinellia distans	(Jacq.) Parl.	wfo-0000895236	Poaceae	MX.41581	Puccinellia capillaris	luotosorsimo	143552	Puccinellia coarctata	vrangsaltgras	222644	Puccinellia capillaris	kustsaltgräs	Puccinellia distans	Udspærret annelgræs	271	Puccinellia coarctata
Puccinellia distans	(Jacq.) Parl.	wfo-0000895236	Poaceae	MX.41581	Puccinellia capillaris	luotosorsimo	143552	Puccinellia coarctata	vrangsaltgras	222645	Puccinellia distans	grått saltgräs	Puccinellia capillaris	Slap annelgræs	271	Puccinellia coarctata
Puccinellia distans	(Jacq.) Parl.	wfo-0000895236	Poaceae	MX.41581	Puccinellia capillaris	luotosorsimo	143552	Puccinellia coarctata	vrangsaltgras	222645	Puccinellia distans	grått saltgräs	Puccinellia distans	Udspærret annelgræs	271	Puccinellia coarctata
Puccinellia distans	(Jacq.) Parl.	wfo-0000895236	Poaceae	MX.41581	Puccinellia capillaris	luotosorsimo	100177	Puccinellia distans	tunsaltgras	222644	Puccinellia capillaris	kustsaltgräs	Puccinellia capillaris	Slap annelgræs	271	Puccinellia coarctata
Puccinellia distans	(Jacq.) Parl.	wfo-0000895236	Poaceae	MX.41581	Puccinellia capillaris	luotosorsimo	100177	Puccinellia distans	tunsaltgras	222644	Puccinellia capillaris	kustsaltgräs	Puccinellia distans	Udspærret annelgræs	271	Puccinellia coarctata
Puccinellia distans	(Jacq.) Parl.	wfo-0000895236	Poaceae	MX.41581	Puccinellia capillaris	luotosorsimo	100177	Puccinellia distans	tunsaltgras	222645	Puccinellia distans	grått saltgräs	Puccinellia capillaris	Slap annelgræs	271	Puccinellia coarctata
Puccinellia distans	(Jacq.) Parl.	wfo-0000895236	Poaceae	MX.41581	Puccinellia capillaris	luotosorsimo	100177	Puccinellia distans	tunsaltgras	222645	Puccinellia distans	grått saltgräs	Puccinellia distans	Udspærret annelgræs	271	Puccinellia coarctata
Puccinellia distans	(Jacq.) Parl.	wfo-0000895236	Poaceae	MX.40481	Puccinellia distans	kujasorsimo	100176	Puccinellia capillaris	taresaltgras	222644	Puccinellia capillaris	kustsaltgräs	Puccinellia capillaris	Slap annelgræs	271	Puccinellia coarctata
Puccinellia distans	(Jacq.) Parl.	wfo-0000895236	Poaceae	MX.40481	Puccinellia distans	kujasorsimo	100176	Puccinellia capillaris	taresaltgras	222644	Puccinellia capillaris	kustsaltgräs	Puccinellia distans	Udspærret annelgræs	271	Puccinellia coarctata
Puccinellia distans	(Jacq.) Parl.	wfo-0000895236	Poaceae	MX.40481	Puccinellia distans	kujasorsimo	100176	Puccinellia capillaris	taresaltgras	222645	Puccinellia distans	grått saltgräs	Puccinellia capillaris	Slap annelgræs	271	Puccinellia coarctata
Puccinellia distans	(Jacq.) Parl.	wfo-0000895236	Poaceae	MX.40481	Puccinellia distans	kujasorsimo	100176	Puccinellia capillaris	taresaltgras	222645	Puccinellia distans	grått saltgräs	Puccinellia distans	Udspærret annelgræs	271	Puccinellia coarctata
Puccinellia distans	(Jacq.) Parl.	wfo-0000895236	Poaceae	MX.40481	Puccinellia distans	kujasorsimo	143552	Puccinellia coarctata	vrangsaltgras	222644	Puccinellia capillaris	kustsaltgräs	Puccinellia capillaris	Slap annelgræs	271	Puccinellia coarctata
Puccinellia distans	(Jacq.) Parl.	wfo-0000895236	Poaceae	MX.40481	Puccinellia distans	kujasorsimo	143552	Puccinellia coarctata	vrangsaltgras	222644	Puccinellia capillaris	kustsaltgräs	Puccinellia distans	Udspærret annelgræs	271	Puccinellia coarctata
Puccinellia distans	(Jacq.) Parl.	wfo-0000895236	Poaceae	MX.40481	Puccinellia distans	kujasorsimo	143552	Puccinellia coarctata	vrangsaltgras	222645	Puccinellia distans	grått saltgräs	Puccinellia capillaris	Slap annelgræs	271	Puccinellia coarctata
Puccinellia distans	(Jacq.) Parl.	wfo-0000895236	Poaceae	MX.40481	Puccinellia distans	kujasorsimo	143552	Puccinellia coarctata	vrangsaltgras	222645	Puccinellia distans	grått saltgräs	Puccinellia distans	Udspærret annelgræs	271	Puccinellia coarctata
Puccinellia distans	(Jacq.) Parl.	wfo-0000895236	Poaceae	MX.40481	Puccinellia distans	kujasorsimo	100177	Puccinellia distans	tunsaltgras	222644	Puccinellia capillaris	kustsaltgräs	Puccinellia capillaris	Slap annelgræs	271	Puccinellia coarctata
Puccinellia distans	(Jacq.) Parl.	wfo-0000895236	Poaceae	MX.40481	Puccinellia distans	kujasorsimo	100177	Puccinellia distans	tunsaltgras	222644	Puccinellia capillaris	kustsaltgräs	Puccinellia distans	Udspærret annelgræs	271	Puccinellia coarctata
Puccinellia distans	(Jacq.) Parl.	wfo-0000895236	Poaceae	MX.40481	Puccinellia distans	kujasorsimo	100177	Puccinellia distans	tunsaltgras	222645	Puccinellia distans	grått saltgräs	Puccinellia capillaris	Slap annelgræs	271	Puccinellia coarctata
Puccinellia distans	(Jacq.) Parl.	wfo-0000895236	Poaceae	MX.40481	Puccinellia distans	kujasorsimo	100177	Puccinellia distans	tunsaltgras	222645	Puccinellia distans	grått saltgräs	Puccinellia distans	Udspærret annelgræs	271	Puccinellia coarctata
Puccinellia magellanica	(Hook.f.) Parodi	wfo-0000895387	Poaceae				100178	Puccinellia finmarchica	finnmarkssaltgras
Puccinellia maritima	(Huds.) Parl.	wfo-0000895389	Poaceae				100179	Puccinellia maritima	fjæresaltgras	222648	Puccinellia maritima	revigt saltgräs	Puccinellia maritima	Strand-annelgræs	272	Puccinellia maritima
Puccinellia nutkaensis	(J.Presl) Fernald & Weath.	wfo-0000895412	Poaceae							264414	Puccinellia nutkaënsis	nordsaltgräs
Puccinellia phryganodes	(Trin.) Scribn. & Merr.	wfo-0000895457	Poaceae	MX.40482	Puccinellia phryganodes	rönsysorsimo	100181	Puccinellia phryganodes	teppesaltgras
Puccinellia phryganodes	(Trin.) Scribn. & Merr.	wfo-0000895457	Poaceae	MX.40482	Puccinellia phryganodes	rönsysorsimo	100183	Puccinellia phryganodes subsp. sibirica	russeteppesaltgras
Puccinellia phryganodes	(Trin.) Scribn. & Merr.	wfo-0000895457	Poaceae	MX.40482	Puccinellia phryganodes	rönsysorsimo	100184	Puccinellia phryganodes subsp. vilfoidea	svalbardteppesaltgras
Puccinellia tenella	(Lange) Holmb.	wfo-0000895523	Poaceae				100186	Puccinellia svalbardensis	svalbardsaltgras
Puccinellia vahliana	(Liebm.) Scribn. & Merr.	wfo-0000895550	Poaceae				100187	Puccinellia vahliana	fimbulsaltgras
Pulicaria dysenterica	Gaertn.	wfo-0000012754	Asteraceae							222652	Pulicaria dysenterica	strandloppört	Pulicaria dysenterica	Strand-loppeurt
Pulicaria vulgaris	Gaertn.	wfo-0000132768	Asteraceae							1329	Pulicaria vulgaris	loppört	Pulicaria vulgaris	Almindelig loppeurt
Pulmonaria affinis	Jord.	wfo-0000397492	Boraginaceae							220286	Pulmonaria affinis	fransk lungört
Pulmonaria angustifolia	L.	wfo-0000397451	Boraginaceae							1330	Pulmonaria angustifolia	smalbladig lungört	Pulmonaria angustifolia	Himmelblå lungeurt
Pulmonaria mollis	Guep.	wfo-0001350327	Boraginaceae							221569	Pulmonaria mollis	mjuk lungört
Pulmonaria obscura	Rehmann	wfo-0001350330	Boraginaceae	MX.39404	Pulmonaria obscura	lehtoimikkä				221570	Pulmonaria obscura	mörk lungört	Pulmonaria obscura	Almindelig lungeurt
Pulmonaria officinalis	Ced.	wfo-0001350331	Boraginaceae							1331	Pulmonaria officinalis	fläcklungört	Pulmonaria officinalis	Hvidplettet lungeurt
Pulmonaria rubra	Schott	wfo-0000397550	Boraginaceae							221572	Pulmonaria rubra	röd lungört
Pulmonaria saccharata	Mill.	wfo-0000397561	Boraginaceae							221573	Pulmonaria saccharata	broklungört
Pulsatilla patens	(L.) Mill.	wfo-0000471817	Ranunculaceae	MX.37888	Pulsatilla patens	hämeenkylmänkukka				1332	Pulsatilla patens	nipsippa
Pulsatilla pratensis	Mill.	wfo-0000471823	Ranunculaceae				103133	Pulsatilla pratensis	kubjelle	222884	Pulsatilla pratensis	fältsippa	Pulsatilla pratensis	Nikkende kobjælde
Pulsatilla vernalis	Mill.	wfo-0000471763	Ranunculaceae	MX.37886	Pulsatilla vernalis	kangasvuokko	103134	Pulsatilla vernalis	mogop	1853	Pulsatilla vernalis	mosippa	Pulsatilla vernalis	Vår-kobjælde
Pulsatilla vulgaris	Mill.	wfo-0000471767	Ranunculaceae							222886	Pulsatilla vulgaris	backsippa	Anemone pulsatilla	Opret kobjælde
Puschkinia scilloides	Adams	wfo-0000715266	Asparagaceae							219884	Puschkinia scilloides	porslinshyacint
Pyracantha coccinea	M.Roem.	wfo-0001008214	Rosaceae							223090	Pyracantha coccinea	eldtorn
Pyrola chlorantha	Sw.	wfo-0000396274	Ericaceae	MX.38629	Pyrola chlorantha	keltatalvikki	101808	Pyrola chlorantha	furuvintergrønn	221144	Pyrola chlorantha	grönpyrola	Pyrola chlorantha	Grønlig vintergrøn
Pyrola grandiflora	Radius	wfo-0000396287	Ericaceae				101809	Pyrola grandiflora	polarvintergrønn						629	Pyrola grandiflora
Pyrola grandiflora	Radius	wfo-0000396287	Ericaceae				101810	Pyrola grandiflora subsp. norvegica	norsk vintergrønn						629	Pyrola grandiflora
Pyrola media	Sw.	wfo-0000396088	Ericaceae	MX.38628	Pyrola media	kellotalvikki	101811	Pyrola media	klokkevintergrønn	221145	Pyrola media	klockpyrola	Pyrola media	Klokke-vintergrøn
Pyrola minor	L.	wfo-0000396086	Ericaceae	MX.38626	Pyrola minor	pikkutalvikki	101812	Pyrola minor	perlevintergrønn	221146	Pyrola minor	klotpyrola	Pyrola minor	Liden vintergrøn	630	Pyrola minor var. conferta
Pyrola minor	L.	wfo-0000396086	Ericaceae	MX.38626	Pyrola minor	pikkutalvikki	101813	Pyrola minor var. conferta	fjellperlevintergrønn	221146	Pyrola minor	klotpyrola	Pyrola minor	Liden vintergrøn	630	Pyrola minor var. conferta
Pyrola rotundifolia	L.	wfo-0000396288	Ericaceae	MX.38630	Pyrola rotundifolia	isotalvikki	101815	Pyrola rotundifolia	storvintergrønn	221147	Pyrola rotundifolia	vitpyrola	Pyrola rotundifolia subsp. maritima	Klit-vintergrøn
Pyrola rotundifolia	L.	wfo-0000396288	Ericaceae	MX.38630	Pyrola rotundifolia	isotalvikki	101816	Pyrola rotundifolia subsp. maritima	sandvintergrønn	221147	Pyrola rotundifolia	vitpyrola	Pyrola rotundifolia subsp. maritima	Klit-vintergrøn
Pyrus communis	Gouan	wfo-0000999108	Rosaceae							223091	Pyrus communis	päron
Pyrus pyraster	(L.) Boreau	wfo-0001006303	Rosaceae							223092	Pyrus pyraster	vildpäron
Quercus cerris	L.	wfo-0000290053	Fagaceae							221404	Quercus cerris	turkisk ek
Quercus petraea	(Matt.) Liebl.	wfo-0000292459	Fagaceae				102155	Quercus petraea	vintereik	221405	Quercus petraea	bergek	Quercus petraea	Vinter-eg
Quercus robur	L.	wfo-0000292858	Fagaceae	MX.37990	Quercus robur	metsätammi	102156	Quercus robur	sommereik	221406	Quercus robur	skogsek	Quercus robur	Almindelig eg
Quercus rubra	L.	wfo-0000293006	Fagaceae
Radiola linoides	Roth	wfo-0000733793	Linaceae				102790	Radiola linoides	dverglin	1910	Radiola linoides	dvärglin	Radiola linoides	Tusindfrø
Ranunculus abditus	(Markl.) Ericsson	wfo-0000461432	Ranunculaceae	MX.4973477	Ranunculus abditus	lymykäenleinikki
Ranunculus accedens	(Markl.) Ericsson	wfo-0000461410	Ranunculaceae	MX.4973478	Ranunculus accedens
Ranunculus acidotus	(Markl.) Ericsson	wfo-0000461390	Ranunculaceae	MX.4973479	Ranunculus acidotus
Ranunculus acinaciformis	(Fagerstr.) Ericsson	wfo-0000461391	Ranunculaceae	MX.4973480	Ranunculus acinaciformis	sapelikevätleinikki
Ranunculus acrifolius	(Nannf. & Harry Sm.) Ericsson	wfo-0000461395	Ranunculaceae	MX.4973481	Ranunculus acrifolius	linnénkevätleinikki
Ranunculus acris	L.	wfo-0000461396	Ranunculaceae	MX.37897	Ranunculus acris	niittyleinikki	103138	Ranunculus acris	bakkesoleie	222887	Ranunculus acris	smörblomma	Ranunculus acris	Bidende ranunkel	293	Ranunculus acris
Ranunculus acutidens	(Markl.) Ericsson	wfo-0000461506	Ranunculaceae	MX.4973483	Ranunculus acutidens	sahakevätleinikki
Ranunculus acutiusculus	(Markl.) Ericsson	wfo-0000461494	Ranunculaceae	MX.4973484	Ranunculus acutiusculus	nurmikevätleinikki
Ranunculus acutulans	(Markl.) Ericsson	wfo-0000461489	Ranunculaceae	MX.4973485	Ranunculus acutulans
Ranunculus adunans	(Markl.) Ericsson	wfo-0000461499	Ranunculaceae	MX.4973486	Ranunculus adunans
Ranunculus alsophilus	(Markl.) Ericsson	wfo-0000461207	Ranunculaceae	MX.4973487	Ranunculus alsophilus
Ranunculus alticaulis	(Markl.) Ericsson	wfo-0000461217	Ranunculaceae	MX.4973488	Ranunculus alticaulis	korkeakevätleinikki
Ranunculus altilobus	(Markl.) Ericsson	wfo-0000461209	Ranunculaceae	MX.4973489	Ranunculus altilobus
Ranunculus altior	Markl.	wfo-0000461204	Ranunculaceae	MX.4973490	Ranunculus altior	korkeakäenleinikki
Ranunculus altitorus	(Markl.) Ericsson	wfo-0000461212	Ranunculaceae	MX.4973491	Ranunculus altitorus
Ranunculus amabilis	(Valta) Ericsson	wfo-0000461210	Ranunculaceae	MX.4973492	Ranunculus amabilis	tenhokevätleinikki
Ranunculus amaurophanes	(Markl.) Ericsson	wfo-0000461194	Ranunculaceae	MX.4973493	Ranunculus amaurophanes
Ranunculus amblyodon	(Markl.) Ericsson	wfo-0000461198	Ranunculaceae	MX.4973494	Ranunculus amblyodon	nirkkokevätleinikki
Ranunculus ameres	Ericsson & G.Kvist	wfo-0000461223	Ranunculaceae	MX.4978856	Ranunculus ameres
Ranunculus amoeniflorus	(Markl.) Ericsson	wfo-0000461234	Ranunculaceae	MX.4973495	Ranunculus amoeniflorus	hurmakevätleinikki
Ranunculus amoenifrons	(Markl.) Ericsson	wfo-0000461235	Ranunculaceae	MX.4973496	Ranunculus amoenifrons	viehkokevätleinikki
Ranunculus amplidens	(Markl.) Ericsson	wfo-0000461241	Ranunculaceae	MX.4973497	Ranunculus amplidens	hammastaigaleinikki
Ranunculus amplisinus	(Markl.) Ericsson	wfo-0000461242	Ranunculaceae	MX.4978857	Ranunculus amplisinus	harokevätleinikki
Ranunculus angustatus	(Markl.) Ericsson	wfo-0000461149	Ranunculaceae	MX.4973498	Ranunculus angustatus
Ranunculus angustidens	(Markl.) Ericsson	wfo-0000461150	Ranunculaceae	MX.4973499	Ranunculus angustidens	ripsukäenleinikki
Ranunculus anisodon	(Markl.) Ericsson	wfo-0000461159	Ranunculaceae	MX.4973500	Ranunculus anisodon
Ranunculus anisophyllus	(Markl.) Ericsson	wfo-0000461160	Ranunculaceae	MX.4973501	Ranunculus anisophyllus
Ranunculus antygodon	(Markl. ex Fagerstr.) Ericsson	wfo-0000461140	Ranunculaceae	MX.4973502	Ranunculus antygodon
Ranunculus antygophyllus	(Markl.) Ericsson	wfo-0000461156	Ranunculaceae	MX.4973503	Ranunculus antygophyllus
Ranunculus apertus	(Markl. & Julin) Ericsson	wfo-0000461137	Ranunculaceae	MX.4973504	Ranunculus apertus
Ranunculus apheles	(Markl.) Ericsson	wfo-0000461138	Ranunculaceae	MX.4973505	Ranunculus apheles
Ranunculus apiculatus	(Fagerstr.) Ericsson	wfo-0000461146	Ranunculaceae	MX.4973506	Ranunculus apiculatus	suippukevätleinikki
Ranunculus appropinquans	(Markl. ex Fagerstr.) Ericsson	wfo-0000461143	Ranunculaceae	MX.4973507	Ranunculus appropinquans	liippakevätleinikki
Ranunculus aquatilis	L.	wfo-0000461139	Ranunculaceae	MX.37930	Ranunculus aquatilis	ojasätkin	103141	Ranunculus aquatilis	kystvassoleie	222888	Ranunculus aquatilis	vattenmöja	Ranunculus aquatilis var. diffusus	Hårfliget vandranunkel
Ranunculus arvensis	L.	wfo-0000461176	Ranunculaceae							1361	Ranunculus arvensis	åkerranunkel
Ranunculus arvidii	(Fagerstr.) Ericsson	wfo-0000461162	Ranunculaceae	MX.4973508	Ranunculus arvidii	arvidinkäenleinikki
Ranunculus asterodes	(Markl. ex Fagerstr.) Ericsson	wfo-0000461325	Ranunculaceae	MX.4973509	Ranunculus asterodes	tähtikevätleinikki
Ranunculus atriviolascens	(Markl.) Ericsson	wfo-0000461331	Ranunculaceae	MX.4973510	Ranunculus atriviolascens	mustekevätleinikki
Ranunculus atrovirens	(Markl. ex Fagerstr.) Ericsson	wfo-0000461332	Ranunculaceae	MX.4973511	Ranunculus atrovirens	hämykevätleinikki
Ranunculus attingens	(Markl.) Ericsson	wfo-0000461326	Ranunculaceae	MX.4973512	Ranunculus attingens
Ranunculus auricomus	L.	wfo-0000461317	Ranunculaceae	MX.4973659	Ranunculus obtusulus	ruotsinkevätleinikki							Ranunculus auricomus	Nyrebladet ranunkel
Ranunculus aurosulus	(Markl.) Ericsson	wfo-0000461855	Ranunculaceae	MX.4973514	Ranunculus aurosulus	kultakevätleinikki
Ranunculus austrokarelicus	(Fagerstr.) Ericsson	wfo-0000461849	Ranunculaceae	MX.4973515	Ranunculus austrokarelicus
Ranunculus baeckii	(Fagerstr. & G.Kvist) Ericsson	wfo-0000461863	Ranunculaceae	MX.4973516	Ranunculus baeckii	ragnarinkevätleinikki
Ranunculus bathyodon	(Markl. ex Fagerstr.) Ericsson	wfo-0000461599	Ranunculaceae	MX.4973517	Ranunculus bathyodon
Ranunculus baudotii	Godr.	wfo-0000461601	Ranunculaceae	MX.37929	Ranunculus baudotii	merisätkin							Ranunculus peltatus subsp. baudotii	Strand-vandranunkel
Ranunculus bellicrenatus	(Markl.) Ericsson	wfo-0000461610	Ranunculaceae	MX.4973519	Ranunculus bellicrenatus	nyhäkäenleinikki
Ranunculus belliflorus	Ericsson	wfo-0000461590	Ranunculaceae	MX.4978858	Ranunculus belliflorus
Ranunculus blandus	(Markl.) Ericsson	wfo-0000461633	Ranunculaceae	MX.4973520	Ranunculus blandus	lumokäenleinikki
Ranunculus boldtii	(Markl.) Ericsson	wfo-0000461615	Ranunculaceae	MX.4973521	Ranunculus boldtii	kaarlenkäenleinikki
Ranunculus boreigenus	(Markl.) Ericsson	wfo-0000461546	Ranunculaceae	MX.4973522	Ranunculus boreigenus	kemintaigaleinikki
Ranunculus brachyphyllarius	(Markl.) Ericsson	wfo-0000461550	Ranunculaceae	MX.4973523	Ranunculus brachyphyllarius
Ranunculus brunnescens	(Markl.) Ericsson	wfo-0000461574	Ranunculaceae	MX.4973524	Ranunculus brunnescens	ruskokevätleinikki
Ranunculus bulbosus	L.	wfo-0000461562	Ranunculaceae	MX.37902	Ranunculus bulbosus	mäkileinikki	103145	Ranunculus bulbosus	knollsoleie	222891	Ranunculus bulbosus	knölsmörblomma	Ranunculus bulbosus	Knold-ranunkel
Ranunculus caliginosus	(Markl.) Ericsson	wfo-0000461651	Ranunculaceae	MX.4973525	Ranunculus caliginosus	utukäenleinikki
Ranunculus callimorphoides	(Markl.) Ericsson	wfo-0000461643	Ranunculaceae	MX.4973526	Ranunculus callimorphoides	koreakäenleinikki
Ranunculus callimorphus	(Markl.) Ericsson	wfo-0000461653	Ranunculaceae	MX.4973527	Ranunculus callimorphus	somakäenleinikki
Ranunculus calliodon	(Markl.) Ericsson	wfo-0000461654	Ranunculaceae	MX.4973528	Ranunculus calliodon
Ranunculus caloschistus	(Markl.) Ericsson	wfo-0000461655	Ranunculaceae	MX.4973529	Ranunculus caloschistus
Ranunculus calvescens	(Harry Sm. ex Fagerstr. & G.Kvist) Ericsson	wfo-0000461672	Ranunculaceae	MX.4973530	Ranunculus calvescens	lapinkevätleinikki
Ranunculus cassubicus	L.	wfo-0000460693	Ranunculaceae	MX.4973555	Ranunculus elatior	komealehtoleinikki
Ranunculus cedercreutzii	(Markl.) Ericsson	wfo-0000460678	Ranunculaceae	MX.4973531	Ranunculus cedercreutzii
Ranunculus circinatifrons	(Markl.) Ericsson	wfo-0000460610	Ranunculaceae	MX.4973532	Ranunculus circinatifrons	pyörölehtoleinikki
Ranunculus circinatus	Sibth.	wfo-0000460611	Ranunculaceae	MX.37935	Ranunculus circinatus	pyörösätkin				222893	Ranunculus circinatus	hjulmöja	Ranunculus circinatus	Kredsbladet vandranunkel
Ranunculus clariflorus	(Markl. ex Fagerstr.) Ericsson	wfo-0000460614	Ranunculaceae	MX.4973533	Ranunculus clariflorus	helakkakevätleinikki
Ranunculus collanderi	(Markl.) Ericsson	wfo-0000460615	Ranunculaceae	MX.4973534	Ranunculus collanderi	runarinkevätleinikki
Ranunculus commemorans	(Markl. ex Fagerstr.) Ericsson	wfo-0000460640	Ranunculaceae	MX.4973535	Ranunculus commemorans
Ranunculus compar	(Markl. ex Fagerstr.) Ericsson	wfo-0000460643	Ranunculaceae	MX.4973536	Ranunculus compar
Ranunculus concordans	(Markl.) Ericsson	wfo-0000460620	Ranunculaceae	MX.4973537	Ranunculus concordans
Ranunculus confervoides	Fr.	wfo-0000460623	Ranunculaceae	MX.37933	Ranunculus confervoides	hentosätkin	103147	Ranunculus confervoides	dvergvassoleie	222894	Ranunculus confervoides	hårmöja			295	Ranunculus confervoides
Ranunculus confinis	(Markl.) Ericsson	wfo-0000460617	Ranunculaceae	MX.4973539	Ranunculus confinis	kaakonlehtoleinikki
Ranunculus conjugens	Markl. ex Ericsson	wfo-0000460627	Ranunculaceae	MX.4978860	Ranunculus conjungens
Ranunculus connectens	(Markl.) Ericsson	wfo-0000460628	Ranunculaceae	MX.4973540	Ranunculus connectens
Ranunculus cosmophyllus	Ericsson	wfo-0000459892	Ranunculaceae	MX.4978861	Ranunculus cosmophyllus	sirokevätleinikki
Ranunculus crassitruncus	(Fagerstr.) Ericsson	wfo-0000459904	Ranunculaceae	MX.4973541	Ranunculus crassitruncus	tuhtikevätleinikki
Ranunculus crassiusculus	(Markl.) Ericsson	wfo-0000459922	Ranunculaceae	MX.4973542	Ranunculus crassiusculus	lännenkevätleinikki
Ranunculus crebridens	(Markl.) Ericsson	wfo-0000459932	Ranunculaceae	MX.4973543	Ranunculus crebridens
Ranunculus daedalus	(Markl.) Ericsson	wfo-0000460703	Ranunculaceae	MX.4973544	Ranunculus daedalus
Ranunculus decorus	(Markl. ex Fagerstr.) Ericsson	wfo-0000460746	Ranunculaceae	MX.4973545	Ranunculus decorus	sieväkevätleinikki
Ranunculus defectus	(Markl.) Ericsson	wfo-0000460751	Ranunculaceae	MX.4973546	Ranunculus defectus	viitakevätleinikki
Ranunculus deleniens	(Markl.) Ericsson	wfo-0000460757	Ranunculaceae	MX.4973547	Ranunculus deleniens	vienokäenleinikki
Ranunculus dialeptus	(Markl.) Ericsson	wfo-0000460743	Ranunculaceae	MX.4973548	Ranunculus dialeptus	kaitakevätleinikki
Ranunculus dispar	(Markl.) Ericsson	wfo-0000460438	Ranunculaceae	MX.4973549	Ranunculus dispar	someronlehtoleinikki
Ranunculus dissidens	(Markl.) Ericsson	wfo-0000460445	Ranunculaceae	MX.4973550	Ranunculus dissidens
Ranunculus distendens	(Markl.) Ericsson	wfo-0000460459	Ranunculaceae	MX.4973551	Ranunculus distendens
Ranunculus dysandrus	(Markl.) Ericsson	wfo-0000460385	Ranunculaceae	MX.4973552	Ranunculus dysandrus
Ranunculus effingens	(Markl.) Ericsson	wfo-0000460384	Ranunculaceae	MX.4973553	Ranunculus effingens
Ranunculus egens	(Markl.) Ericsson	wfo-0000460381	Ranunculaceae	MX.4973554	Ranunculus egens
Ranunculus ellipes	(Markl.) Ericsson	wfo-0000460427	Ranunculaceae	MX.4973556	Ranunculus ellipes
Ranunculus emersus	(Fagerstr.) Ericsson	wfo-0000460432	Ranunculaceae	MX.4973557	Ranunculus emersus	ilmikäenleinikki
Ranunculus emmetrus	(Markl.) Ericsson	wfo-0000460433	Ranunculaceae	MX.4973558	Ranunculus emmetrus
Ranunculus epacrus	(Markl.) Ericsson	wfo-0000460408	Ranunculaceae	MX.4973559	Ranunculus epacrus
Ranunculus erythrogonius	(Markl.) Ericsson	wfo-0000460393	Ranunculaceae	MX.4973560	Ranunculus erythrogonius
Ranunculus euanthemus	(Markl.) Ericsson	wfo-0000460551	Ranunculaceae	MX.4973561	Ranunculus euanthemus	kauniskäenleinikki
Ranunculus eugyalus	(Markl.) Ericsson	wfo-0000460560	Ranunculaceae	MX.4973562	Ranunculus eugyalus
Ranunculus eumorphus	(Markl.) Ericsson	wfo-0000460554	Ranunculaceae	MX.4973563	Ranunculus eumorphus	somakevätleinikki
Ranunculus euprepes	(Markl.) Ericsson	wfo-0000460548	Ranunculaceae	MX.4973564	Ranunculus euprepes
Ranunculus euryanthes	(Markl.) Ericsson	wfo-0000460556	Ranunculaceae	MX.4973565	Ranunculus euryanthes
Ranunculus eurycolpus	(Markl.) Ericsson	wfo-0000460557	Ranunculaceae	MX.4973566	Ranunculus eurycolpus
Ranunculus euryphyllarius	(Markl.) Ericsson	wfo-0000460558	Ranunculaceae	MX.4973567	Ranunculus euryphyllarius
Ranunculus euthygrammus	(Markl.) Ericsson	wfo-0000460541	Ranunculaceae	MX.4973568	Ranunculus euthygrammus
Ranunculus exiguidens	(Markl.) Ericsson	wfo-0000460537	Ranunculaceae	MX.4973569	Ranunculus exiguidens
Ranunculus exiguifrons	(Cedercr.) Ericsson	wfo-0000460538	Ranunculaceae	MX.4973570	Ranunculus exiguifrons
Ranunculus fagerstroemii	(Markl.) Ericsson	wfo-0000460390	Ranunculaceae	MX.4973571	Ranunculus fagerstroemii	larsinkäenleinikki
Ranunculus festivus	(Markl.) Ericsson	wfo-0000460583	Ranunculaceae	MX.4973572	Ranunculus festivus	upeakäenleinikki
Ranunculus ficaria	L.	wfo-0000460581	Ranunculaceae	MX.37924	Ficaria verna	mukulaleinikki	103123	Ficaria verna	vårkål	222897	Ficaria verna	svalört
Ranunculus ficaria	L.	wfo-0000460581	Ranunculaceae	MX.37924	Ficaria verna	mukulaleinikki	103124	Ficaria verna subsp. fertilis	frøvårkål	222897	Ficaria verna	svalört
Ranunculus firmicaulis	(Markl.) Ericsson	wfo-0000460571	Ranunculaceae	MX.4973573	Ranunculus firmicaulis	lujakevätleinikki
Ranunculus firmulus	(Markl.) Ericsson	wfo-0000460572	Ranunculaceae	MX.4973574	Ranunculus firmulus
Ranunculus flammula	L.	wfo-0000460525	Ranunculaceae	MX.37918	Ranunculus flammula	ojaleinikki	103148	Ranunculus flammula	grøftesoleie	222898	Ranunculus flammula	ältranunkel	Ranunculus flammula	Kær-ranunkel
Ranunculus fluitans	Lam.	wfo-0000460503	Ranunculaceae							1363	Ranunculus fluitans	jättemöja
Ranunculus furvellus	(Markl. ex Fagerstr.) Ericsson	wfo-0000461008	Ranunculaceae	MX.4973575	Ranunculus furvellus
Ranunculus galbanus	(Markl.) Ericsson	wfo-0000461003	Ranunculaceae	MX.4973576	Ranunculus galbanus	lehokäenleinikki
Ranunculus geminatus	(Markl. ex Fagerstr.) Ericsson	wfo-0000460512	Ranunculaceae	MX.4973577	Ranunculus geminatus
Ranunculus glacialis	L.	wfo-0000461034	Ranunculaceae	MX.37922	Ranunculus glacialis	jääleinikki	103149	Ranunculus glacialis	issoleie	222900	Ranunculus glacialis	isranunkel
Ranunculus glaphyranthus	(Fagerstr.) Ericsson	wfo-0000461036	Ranunculaceae	MX.4973578	Ranunculus glaphyranthus	kimmelkevätleinikki
Ranunculus glaucescens	(Markl.) Ericsson	wfo-0000461033	Ranunculaceae	MX.4973579	Ranunculus glaucescens	harmokevätleinikki
Ranunculus glaucus	(Fagerstr.) Ericsson	wfo-0000461031	Ranunculaceae	MX.4973580	Ranunculus glaucus	mattakäenleinikki
Ranunculus gracilicaulis	(Cedercr.) Ericsson	wfo-0000460947	Ranunculaceae	MX.4973581	Ranunculus gracilicaulis	hentokevätleinikki
Ranunculus grandilobatus	(Fagerstr.) Ericsson	wfo-0000460938	Ranunculaceae	MX.4973582	Ranunculus grandilobatus
Ranunculus gregalis	(Markl.) Ericsson	wfo-0000460973	Ranunculaceae	MX.4973583	Ranunculus gregalis	hämeenkäenleinikki
Ranunculus gyratidens	(Markl.) Ericsson	wfo-0000460960	Ranunculaceae	MX.4973584	Ranunculus gyratidens	kieppukevätleinikki
Ranunculus gyratifrons	(Markl.) Ericsson	wfo-0000460969	Ranunculaceae	MX.4973585	Ranunculus gyratifrons
Ranunculus haglundii	(Julin) Ericsson	wfo-0000460967	Ranunculaceae	MX.4978862	Ranunculus haglundii
Ranunculus hederaceus	L.	wfo-0000461100	Ranunculaceae				103150	Ranunculus hederaceus	leirsoleie	1364	Ranunculus hederaceus	murgrönsmöja	Ranunculus hederaceus	Vedbend-vandranunkel
Ranunculus heikkinenii	(Markl.) Ericsson	wfo-0000461083	Ranunculaceae	MX.4973586	Ranunculus heikkinenii	laurinkäenleinikki
Ranunculus hemicyclodes	(Markl.) Ericsson	wfo-0000461091	Ranunculaceae	MX.4973587	Ranunculus hemicyclodes
Ranunculus hicanostylus	(Markl.) Ericsson	wfo-0000461130	Ranunculaceae	MX.4973588	Ranunculus hicanostylus
Ranunculus hilarans	(Markl.) Ericsson	wfo-0000461132	Ranunculaceae	MX.4973589	Ranunculus hilarans	riemukäenleinikki
Ranunculus holanthus	(Markl.) Ericsson	wfo-0000461048	Ranunculaceae	MX.4973590	Ranunculus holanthus
Ranunculus hortensis	(G.Kvist) Ericsson	wfo-0000461070	Ranunculaceae	MX.4973591	Ranunculus hortensis
Ranunculus hyperboreus	Rottb.	wfo-0000461067	Ranunculaceae	MX.37912	Ranunculus hyperboreus	pohjanleinikki	103151	Ranunculus hyperboreus	sumpsoleie	232280	Ranunculus hyperboreus	jordranunkel
Ranunculus hyperboreus	Rottb.	wfo-0000461067	Ranunculaceae	MX.37912	Ranunculus hyperboreus	pohjanleinikki	103152	Ranunculus hyperboreus subsp. arnellii	tundrasoleie	232280	Ranunculus hyperboreus	jordranunkel
Ranunculus hypochromatinus	(Markl. ex Fagerstr.) Ericsson	wfo-0000461095	Ranunculaceae	MX.4973592	Ranunculus hypochromatinus	viinikevätleinikki
Ranunculus hypselus	(Markl.) Ericsson	wfo-0000460796	Ranunculaceae	MX.4973593	Ranunculus hypselus	roimakäenleinikki
Ranunculus idiophylloides	(Markl. ex Fagerstr.) Ericsson	wfo-0000460799	Ranunculaceae	MX.4973594	Ranunculus idiophylloides	kainuunkevätleinikki
Ranunculus idiophyllus	(Markl. ex Fagerstr.) Ericsson	wfo-0000460800	Ranunculaceae	MX.4973595	Ranunculus idiophyllus
Ranunculus illudens	(Markl.) Ericsson	wfo-0000460803	Ranunculaceae	MX.4973596	Ranunculus illudens	ilkkukevätleinikki
Ranunculus illyricus	L.	wfo-0000460805	Ranunculaceae							1911	Ranunculus illyricus	ullranunkel
Ranunculus imitans	(Markl.) Ericsson	wfo-0000460806	Ranunculaceae	MX.4973597	Ranunculus imitans	suomenlehtoleinikki
Ranunculus inaequalidens	(Markl.) Ericsson	wfo-0000460802	Ranunculaceae	MX.4973598	Ranunculus inaequalidens	rosokäenleinikki
Ranunculus inchoatus	(Markl.) Ericsson	wfo-0000460785	Ranunculaceae	MX.4973599	Ranunculus inchoatus
Ranunculus incompletus	(Fagerstr.) Ericsson	wfo-0000460792	Ranunculaceae	MX.4973600	Ranunculus incompletus
Ranunculus inconspectiformis	(Markl.) Ericsson	wfo-0000460786	Ranunculaceae	MX.4973601	Ranunculus inconspectiformis
Ranunculus inconspectus	(Markl.) Ericsson	wfo-0000460820	Ranunculaceae	MX.4973602	Ranunculus inconspectus	pohjankevätleinikki
Ranunculus inopinus	(Markl.) Ericsson	wfo-0000460830	Ranunculaceae	MX.4973603	Ranunculus inopinus	harolehtoleinikki
Ranunculus intricatifrons	(Markl. & Fagerstr.) Ericsson	wfo-0000460779	Ranunculaceae	MX.4973604	Ranunculus intricatifrons
Ranunculus islandicus	(Fagerstr. & G.Kvist) Ericsson	wfo-0000459955	Ranunculaceae												294	Ranunculus islandicus
Ranunculus jucundus	(Markl. ex Fagerstr.) Ericsson	wfo-0000460766	Ranunculaceae	MX.4973605	Ranunculus jucundus	sulokevätleinikki
Ranunculus kajanensis	(Markl. ex Fagerstr.) Ericsson	wfo-0000460765	Ranunculaceae	MX.4973606	Ranunculus kajanensis	kajaaninkevätleinikki
Ranunculus kauffmanii	Clerc	wfo-0001130324	Ranunculaceae	MX.4972573	Ranunculus kauffmanii	purosätkin
Ranunculus kemensis	(Markl. ex Fagerstr.) Ericsson	wfo-0000459968	Ranunculaceae	MX.4973608	Ranunculus kemensis	keminkevätleinikki
Ranunculus kevoensis	(Fagerstr. & G.Kvist) Ericsson	wfo-0000460758	Ranunculaceae	MX.4973609	Ranunculus kevoënsis	kevonkevätleinikki
Ranunculus kitinensis	(Fagerstr. & G.Kvist) Ericsson	wfo-0000460834	Ranunculaceae	MX.4973610	Ranunculus kitinensis	kitisenkevätleinikki
Ranunculus kittilensis	(Markl. ex Fagerstr.) Ericsson	wfo-0000460900	Ranunculaceae	MX.4973611	Ranunculus kittilensis	kittilänkevätleinikki
Ranunculus klingstedtii	(Markl.) Ericsson	wfo-0000460902	Ranunculaceae	MX.4973612	Ranunculus klingstedtii	frederikinkäenleinikki
Ranunculus kujalae	(Fagerstr.) Ericsson	wfo-0000460890	Ranunculaceae	MX.4973613	Ranunculus kujalae	viljonkäenleinikki
Ranunculus kvistii	(Markl.) Ericsson	wfo-0000460896	Ranunculaceae	MX.4973614	Ranunculus kvistii	gustavinkäenleinikki
Ranunculus kymmenensis	Ericsson	wfo-0000460891	Ranunculaceae	MX.4978863	Ranunculus kymmenensis	kymenkäenleinikki
Ranunculus kyyhkynenii	(Markl.) Ericsson	wfo-0000460910	Ranunculaceae	MX.4973615	Ranunculus kyyhkynenii	ollinkäenleinikki
Ranunculus laetevirens	(Markl.) Ericsson	wfo-0000460929	Ranunculaceae	MX.4973616	Ranunculus laetevirens	karjalankevätleinikki
Ranunculus laeticolor	(Markl.) Ericsson	wfo-0000460930	Ranunculaceae	MX.4973617	Ranunculus laeticolor	vaaleakevätleinikki
Ranunculus lanuginosus	L.	wfo-0000460853	Ranunculaceae	MX.41586	Ranunculus lanuginosus	villaleinikki				222903	Ranunculus lanuginosus	borstsmörblomma	Ranunculus lanuginosus	Uldhåret ranunkel
Ranunculus lapponicus	L.	wfo-0000460858	Ranunculaceae	MX.37916	Coptidium lapponicum	lapinleinikki	103112	Coptidium lapponicum	lappsoleie	1365	Coptidium lapponicum	lappranunkel
Ranunculus latiangulus	(Fagerstr.) Ericsson	wfo-0000460837	Ranunculaceae	MX.4973619	Ranunculus latiangulus
Ranunculus latidens	(Cedercr.) Ericsson	wfo-0000460840	Ranunculaceae	MX.4973620	Ranunculus latidens
Ranunculus latifrons	(Julin) Ericsson	wfo-0000460842	Ranunculaceae	MX.4973618	Ranunculus laetifrons	hehkeäkäenleinikki
Ranunculus latiphyllarius	Ericsson	wfo-0000460844	Ranunculaceae	MX.4978864	Ranunculus latiphyllarius	pyörökevätleinikki
Ranunculus latisinuatus	(Cedercr.) Ericsson	wfo-0000460847	Ranunculaceae	MX.4973621	Ranunculus latisinuatus
Ranunculus laurilaensis	(Fagerstr. & G.Kvist) Ericsson	wfo-0000460849	Ranunculaceae	MX.4973622	Ranunculus laurilaënsis	keminmaankevätleinikki
Ranunculus lecithodes	(Markl.) Ericsson	wfo-0000460888	Ranunculaceae	MX.4973623	Ranunculus lecithodes	kaunokevätleinikki
Ranunculus lepidus	(Markl.) Ericsson	wfo-0000460879	Ranunculaceae	MX.4973624	Ranunculus lepidus	idänkevätleinikki
Ranunculus leptophyes	(Markl.) Ericsson	wfo-0000460873	Ranunculaceae	MX.4973625	Ranunculus leptophyes
Ranunculus leptophyllarius	(Markl.) Ericsson	wfo-0000460866	Ranunculaceae	MX.4973626	Ranunculus leptophyllarius
Ranunculus leptostylus	(Fagerstr.) Ericsson	wfo-0000460868	Ranunculaceae	MX.4973627	Ranunculus leptostylus
Ranunculus linearis	(Markl.) Ericsson	wfo-0000463022	Ranunculaceae	MX.4973628	Ranunculus linearis	nauhakevätleinikki
Ranunculus lingua	L.	wfo-0000463023	Ranunculaceae	MX.37921	Ranunculus lingua	jokileinikki	103156	Ranunculus lingua	kjempesoleie	222905	Ranunculus lingua	sjöranunkel	Ranunculus lingua	Langbladet ranunkel
Ranunculus linkolae	(Markl.) Ericsson	wfo-0000463020	Ranunculaceae	MX.4973629	Ranunculus linkolae	kaarlonkevätleinikki
Ranunculus lonchophyllarius	(Markl.) Ericsson	wfo-0000463011	Ranunculaceae	MX.4973630	Ranunculus lonchophyllarius	peitsitaigaleinikki
Ranunculus luxuriosus	(Valta) Ericsson	wfo-0000462972	Ranunculaceae	MX.4973631	Ranunculus luxuriosus	loistokäenleinikki
Ranunculus macilentus	(Markl. ex Fagerstr.) Ericsson	wfo-0000462955	Ranunculaceae	MX.4973632	Ranunculus macilentus	hämeenkevätleinikki
Ranunculus macrantherus	(Markl.) Ericsson	wfo-0000462956	Ranunculaceae	MX.4973633	Ranunculus macrantherus	tummalehtoleinikki
Ranunculus macrodactylus	(Markl.) Ericsson	wfo-0000462959	Ranunculaceae	MX.4973634	Ranunculus macrodactylus	sormikäenleinikki
Ranunculus macrophyllarius	(Markl.) Ericsson	wfo-0000462961	Ranunculaceae	MX.4973635	Ranunculus macrophyllarius
Ranunculus mancus	(Fagerstr.) Ericsson	wfo-0000462963	Ranunculaceae	MX.4973636	Ranunculus mancus	viuhkakevätleinikki
Ranunculus manifestus	(Fagerstr.) Ericsson	wfo-0000463117	Ranunculaceae	MX.4973637	Ranunculus manifestus	ilmikevätleinikki
Ranunculus maurochlorus	(Markl.) Ericsson	wfo-0000463107	Ranunculaceae	MX.4973638	Ranunculus maurochlorus
Ranunculus mediocris	(Markl. ex Valta) Ericsson	wfo-0000463112	Ranunculaceae	MX.4973639	Ranunculus mediocris
Ranunculus medioximus	(Markl.) Ericsson	wfo-0000463114	Ranunculaceae	MX.4973640	Ranunculus medioximus	keskikevätleinikki
Ranunculus meionophyllus	Ericsson	wfo-0000463144	Ranunculaceae	MX.4978865	Ranunculus meionophyllus
Ranunculus mendax	(Markl.) Ericsson	wfo-0000463135	Ranunculaceae	MX.4973641	Ranunculus mendax	peijakäenleinikki
Ranunculus mesidius	(Markl.) Ericsson	wfo-0000463139	Ranunculaceae	MX.4973642	Ranunculus mesidius
Ranunculus metrius	(Markl. ex Fagerstr.) Ericsson	wfo-0000463142	Ranunculaceae	MX.4973643	Ranunculus metrius
Ranunculus micrasterias	(Fagerstr.) Ericsson	wfo-0000463076	Ranunculaceae	MX.4973644	Ranunculus micrasterias
Ranunculus microdon	(Markl.) Ericsson	wfo-0000463079	Ranunculaceae	MX.4973645	Ranunculus microdon
Ranunculus mimulus	(Markl.) Ericsson	wfo-0000463068	Ranunculaceae	MX.4973646	Ranunculus mimulus
Ranunculus minimus	E.H.L.Krause	wfo-0000463065	Ranunculaceae	MX.37937	Myosurus minimus	hentohiirenhäntä	103129	Myosurus minimus	muserumpe	220831	Myosurus minimus	råttsvans	Myosurus minimus	Musehale
Ranunculus minutifrons	(Markl. ex Valta) Ericsson	wfo-0000463060	Ranunculaceae	MX.4973647	Ranunculus minutifrons	lanttikevätleinikki
Ranunculus minutulus	(Markl.) Ericsson	wfo-0000463091	Ranunculaceae	MX.4973648	Ranunculus minutulus	kerikevätleinikki
Ranunculus modestifrons	(Markl.) Ericsson	wfo-0000463101	Ranunculaceae	MX.4973649	Ranunculus modestifrons
Ranunculus monspeliacus	L.	wfo-0000463086	Ranunculaceae	MX.42497	Ranunculus monspeliacus	ranskanleinikki
Ranunculus montanus	Willd.	wfo-0000462989	Ranunculaceae	MX.41587	Ranunculus montanus	vuorileinikki
Ranunculus montellii	(Markl. ex Valta) Ericsson	wfo-0000462820	Ranunculaceae	MX.4973650	Ranunculus montellii	justuksenkevätleinikki
Ranunculus multistamineus	(Markl.) Ericsson	wfo-0000462830	Ranunculaceae	MX.4973651	Ranunculus multistamineus
Ranunculus muonioensis	(Montell ex Valta) Ericsson	wfo-0000462845	Ranunculaceae	MX.4973652	Ranunculus muonioënsis	muonionkevätleinikki
Ranunculus nemoricola	(Markl.) Ericsson	wfo-0000462766	Ranunculaceae	MX.4973653	Ranunculus nemoricola	lehtokäenleinikki
Ranunculus nephrodes	(Markl.) Ericsson	wfo-0000462752	Ranunculaceae	MX.4973654	Ranunculus nephrodes	munuaiskäenleinikki
Ranunculus nivalis	L.	wfo-0000462800	Ranunculaceae	MX.37910	Ranunculus nivalis	lumileinikki	103159	Ranunculus nivalis	snøsoleie	222909	Ranunculus nivalis	fjällsmörblomma
Ranunculus nothus	(Mela) Ericsson	wfo-0000462785	Ranunculaceae	MX.4973656	Ranunculus nothus	lumetaigaleinikki
Ranunculus obscurans	(Markl.) Ericsson	wfo-0000462921	Ranunculaceae	MX.4973657	Ranunculus obscurans	tummakevätleinikki
Ranunculus obtruncatus	(Markl.) Ericsson	wfo-0000462908	Ranunculaceae	MX.4973658	Ranunculus obtruncatus
Ranunculus oculatidens	(Markl.) Ericsson	wfo-0000462912	Ranunculaceae	MX.4973660	Ranunculus oculatidens	silmäkevätleinikki
Ranunculus oinonenii	(Valta) Ericsson	wfo-0000462907	Ranunculaceae	MX.4973661	Ranunculus oinonenii	kenraalinkäenleinikki
Ranunculus oligandroides	(Markl.) Ericsson	wfo-0000462942	Ranunculaceae	MX.4973662	Ranunculus oligandroides	kuopionkevätleinikki
Ranunculus oligandrus	(Markl.) Ericsson	wfo-0000462944	Ranunculaceae	MX.4973663	Ranunculus oligandrus	piennarkevätleinikki
Ranunculus olofssonii	(Markl.) Ericsson	wfo-0000462951	Ranunculaceae	MX.4973664	Ranunculus olofssonii	paulinkevätleinikki
Ranunculus ophiocladus	(Markl. ex Fagerstr.) Ericsson	wfo-0000462947	Ranunculaceae	MX.4973665	Ranunculus ophiocladus	käärmekevätleinikki
Ranunculus ophioglossifolius	Vill.	wfo-0000462930	Ranunculaceae							1366	Ranunculus ophioglossifolius	gotlandsranunkel
Ranunculus orbicans	(Markl.) Ericsson	wfo-0000462934	Ranunculaceae	MX.4973666	Ranunculus orbicans	piirikevätleinikki
Ranunculus ornatus	(Markl.) Ericsson	wfo-0000462870	Ranunculaceae	MX.4973667	Ranunculus ornatus	korukäenleinikki
Ranunculus orphnodes	(Markl.) Ericsson	wfo-0000462879	Ranunculaceae	MX.4973668	Ranunculus orphnodes
Ranunculus orthocladus	(Markl.) Ericsson	wfo-0000462869	Ranunculaceae	MX.4973669	Ranunculus orthocladus	tanakevätleinikki
Ranunculus ostrobottnicus	(Markl. ex G.Kvist) Ericsson	wfo-0000462863	Ranunculaceae	MX.4973670	Ranunculus ostrobottnicus	pohjanmaankevätleinikki
Ranunculus oxymorphus	(Markl.) Ericsson	wfo-0000462864	Ranunculaceae	MX.4973671	Ranunculus oxymorphus
Ranunculus pallasii	Schlecht.	wfo-0000462900	Ranunculaceae				103113	Coptidium pallasii	glinsesoleie
Ranunculus palmgrenii	(Markl.) Ericsson	wfo-0000462880	Ranunculaceae	MX.4973672	Ranunculus palmgrenii	alvarinkevätleinikki
Ranunculus paltamoensis	(Markl. ex Fagerstr.) Ericsson	wfo-0000462884	Ranunculaceae	MX.4973673	Ranunculus paltamoënsis	paltamonkevätleinikki
Ranunculus pankakoskii	(Markl. ex Fagerstr.) Ericsson	wfo-0000463453	Ranunculaceae	MX.4973674	Ranunculus pankakoskii	anteronkevätleinikki
Ranunculus parcisectus	(Cedercr.) Ericsson	wfo-0000463447	Ranunculaceae	MX.4973675	Ranunculus parcisectus
Ranunculus parobscurans	Ericsson	wfo-0000463451	Ranunculaceae	MX.4978866	Ranunculus parobscurans
Ranunculus paroicus	(Markl. ex Fagerstr.) Ericsson	wfo-0000463471	Ranunculaceae	MX.4973676	Ranunculus paroicus
Ranunculus parvulifrons	(Markl.) Ericsson	wfo-0000463489	Ranunculaceae	MX.4973677	Ranunculus parvulifrons	tilkkutaigaleinikki
Ranunculus pedatifidus	Sm.	wfo-0001129441	Ranunculaceae				103142	Ranunculus arcticus	fliksoleie
Ranunculus pedatifidus	Sm.	wfo-0001129441	Ranunculaceae				103178	Ranunculus wilanderi	polarnyresoleie
Ranunculus peltatus	Schrank	wfo-0000463389	Ranunculaceae
Ranunculus peltatus	Schrank	wfo-0000463389	Ranunculaceae
Ranunculus penicillatus	(Dumort.) Bab.	wfo-0000463394	Ranunculaceae										Ranunculus penicillatus subsp. penicillatus	Pensel-vandranunkel
Ranunculus penicillatus	(Dumort.) Bab.	wfo-0000463394	Ranunculaceae										Ranunculus penicillatus subsp. pseudofluitans	Symes vandranunkel
Ranunculus pensylvanicus	L.f.	wfo-0001129265	Ranunculaceae	MX.41588	Ranunculus pensylvanicus	amerikanleinikki
Ranunculus perelegans	(Cedercr.) Ericsson	wfo-0000463415	Ranunculaceae	MX.4973678	Ranunculus perelegans	soreakäenleinikki
Ranunculus phaulanthus	(Markl. ex Fagerstr.) Ericsson	wfo-0000463545	Ranunculaceae	MX.4973679	Ranunculus phaulanthus	uupukevätleinikki
Ranunculus pilipes	(Markl.) Ericsson	wfo-0000461050	Ranunculaceae	MX.4973680	Ranunculus pilipes	ahvenankevätleinikki
Ranunculus pilosifrons	(Markl. ex Fagerstr.) Ericsson	wfo-0000461052	Ranunculaceae	MX.4973681	Ranunculus pilosifrons	hapsikevätleinikki
Ranunculus pilulatus	(Markl. ex Fagerstr.) Ericsson	wfo-0000461049	Ranunculaceae	MX.4973682	Ranunculus pilulatus	nuppikevätleinikki
Ranunculus pinguescens	(Markl.) Ericsson	wfo-0000463551	Ranunculaceae	MX.4973683	Ranunculus pinguescens
Ranunculus pinguifolius	(Rasch) Ericsson	wfo-0000463552	Ranunculaceae	MX.4973684	Ranunculus pinguifolius	rasvakevätleinikki
Ranunculus platanifolius	L.	wfo-0000463576	Ranunculaceae				103161	Ranunculus platanifolius	hvitsoleie	222913	Ranunculus platanifolius	vitsippsranunkel
Ranunculus platybasis	(Markl. ex Fagerstr.) Ericsson	wfo-0000463582	Ranunculaceae	MX.4973685	Ranunculus platybasis
Ranunculus platycolpoides	(Markl.) Ericsson	wfo-0000463583	Ranunculaceae	MX.4973686	Ranunculus platycolpoides	lounaankäenleinikki
Ranunculus platycolpus	(Markl.) Ericsson	wfo-0000463584	Ranunculaceae	MX.4973687	Ranunculus platycolpus
Ranunculus platyodon	(Markl. ex Fagerstr.) Ericsson	wfo-0000463571	Ranunculaceae	MX.4973688	Ranunculus platyodon
Ranunculus plesiolobus	(Markl.) Ericsson	wfo-0000463575	Ranunculaceae	MX.4973689	Ranunculus plesiolobus
Ranunculus polyanthemos	L.	wfo-0000463507	Ranunculaceae	MX.37895	Ranunculus polyanthemos	aholeinikki	103162	Ranunculus polyanthemos	krattsoleie	222914	Ranunculus polyanthemos	backsmörblomma	Ranunculus polyanthemos subsp. nemorosus	Lund-ranunkel
Ranunculus polydactylus	(Julin) Ericsson	wfo-0000463510	Ranunculaceae	MX.4978867	Ranunculus polydactylus
Ranunculus polyschistus	(Markl.) Ericsson	wfo-0000463499	Ranunculaceae	MX.4973690	Ranunculus polyschistus
Ranunculus praecellens	(Markl. ex Fagerstr.) Ericsson	wfo-0000463522	Ranunculaceae	MX.4973691	Ranunculus praecellens
Ranunculus preptanthus	(Markl. ex Fagerstr.) Ericsson	wfo-0000463524	Ranunculaceae	MX.4973692	Ranunculus preptanthus	oivakevätleinikki
Ranunculus prionodes	(Markl.) Ericsson	wfo-0000463383	Ranunculaceae	MX.4973693	Ranunculus prionodes	sahakäenleinikki
Ranunculus probiflorus	(Markl. ex Fagerstr.) Ericsson	wfo-0000463555	Ranunculaceae	MX.4973694	Ranunculus probiflorus
Ranunculus procurrentidens	(Markl. ex Fagerstr.) Ericsson	wfo-0000463233	Ranunculaceae	MX.4973695	Ranunculus procurrentidens
Ranunculus prolixidens	(Markl. ex Fagerstr.) Ericsson	wfo-0000463243	Ranunculaceae	MX.4973696	Ranunculus prolixidens
Ranunculus prolixitorus	(Markl.) Ericsson	wfo-0000463230	Ranunculaceae	MX.4973697	Ranunculus prolixitorus
Ranunculus propinquilobus	(Markl.) Ericsson	wfo-0000463241	Ranunculaceae	MX.4973698	Ranunculus propinquilobus	tiuhaliuskakevätleinikki
Ranunculus propinquus	C.A.Mey.	wfo-0001129266	Ranunculaceae	MX.37900	Ranunculus subborealis	noroleinikki	103172	Ranunculus subborealis	taigasoleie	264437	Ranunculus subborealis	nordsmörblomma
Ranunculus propinquus	Tzvelev	wfo-0000462339	Ranunculaceae				103173	Ranunculus subborealis subsp. pumilus	fjellsoleie						301	Ranunculus subborealis ssp. pumilus
Ranunculus propinquus	Tzvelev	wfo-0000462339	Ranunculaceae				103173	Ranunculus subborealis subsp. pumilus	fjellsoleie						302	Ranunculus subborealis ssp. villosus
Ranunculus propinquus	Tzvelev	wfo-0000462339	Ranunculaceae				103175	Ranunculus subborealis subsp. villosus	kystsoleie						301	Ranunculus subborealis ssp. pumilus
Ranunculus propinquus	Tzvelev	wfo-0000462339	Ranunculaceae				103175	Ranunculus subborealis subsp. villosus	kystsoleie						302	Ranunculus subborealis ssp. villosus
Ranunculus prorsidens	(Markl.) Ericsson	wfo-0000463237	Ranunculaceae	MX.4973699	Ranunculus prorsidens	lamminlehtoleinikki
Ranunculus prosotatus	Ericsson	wfo-0000463213	Ranunculaceae	MX.4978868	Ranunculus prosotatus
Ranunculus psepharus	(Markl. ex Fagerstr.) Ericsson	wfo-0000463220	Ranunculaceae	MX.4973700	Ranunculus psepharus
Ranunculus pseudacutiusculus	(Markl.) Ericsson	wfo-0000463212	Ranunculaceae	MX.4973701	Ranunculus pseudacutiusculus
Ranunculus pseudobscurans	(Markl. ex Fagerstr.) Ericsson	wfo-0000463264	Ranunculaceae	MX.4973702	Ranunculus pseudobscurans
Ranunculus psilostachys	Griseb.	wfo-0000463253	Ranunculaceae							222915	Ranunculus psilostachys	luddranunkel
Ranunculus psiloticus	(Fagerstr.) Ericsson	wfo-0000463254	Ranunculaceae	MX.4973703	Ranunculus psiloticus
Ranunculus pulchridentatus	(Cedercr.) Ericsson	wfo-0000463175	Ranunculaceae	MX.4978869	Ranunculus pulchridentatus	korukevätleinikki
Ranunculus pullus	(Markl.) Ericsson	wfo-0000463179	Ranunculaceae	MX.4973704	Ranunculus pullus	suomenkevätleinikki
Ranunculus pusillidens	(Markl. ex Fagerstr.) Ericsson	wfo-0000463160	Ranunculaceae	MX.4973705	Ranunculus pusillidens
Ranunculus pycnodon	(Markl.) Ericsson	wfo-0000461380	Ranunculaceae	MX.4973706	Ranunculus pycnodon
Ranunculus pygmaeus	Wahlenb.	wfo-0000461383	Ranunculaceae	MX.37909	Ranunculus pygmaeus	pikkuleinikki	103167	Ranunculus pygmaeus	dvergsoleie	222916	Ranunculus pygmaeus	dvärgranunkel			298	Ranunculus pygmaeus
Ranunculus quadrivaginatus	(Valta) Ericsson	wfo-0000461386	Ranunculaceae	MX.4973707	Ranunculus quadrivaginatus
Ranunculus rantae	(Fagerstr.) Ericsson	wfo-0000461375	Ranunculaceae	MX.4973708	Ranunculus rantae	pälkäneenlehtoleinikki
Ranunculus recurvens	(Fagerstr. & G.Kvist) Ericsson	wfo-0000463165	Ranunculaceae	MX.4973709	Ranunculus recurvens
Ranunculus regularis	(Fagerstr.) Ericsson	wfo-0000463161	Ranunculaceae	MX.4973710	Ranunculus regularis
Ranunculus repens	L.	wfo-0000463198	Ranunculaceae	MX.37896	Ranunculus repens	rönsyleinikki	103168	Ranunculus repens	krypsoleie	222917	Ranunculus repens	revsmörblomma	Ranunculus repens	Lav ranunkel	299	Ranunculus repens
Ranunculus reptans	L.	wfo-0000463205	Ranunculaceae	MX.37920	Ranunculus reptans	rantaleinikki	103169	Ranunculus reptans	evjesoleie	222918	Ranunculus reptans	strandranunkel	Ranunculus reptans	Krybende ranunkel	300	Ranunculus reptans
Ranunculus retusidens	(Markl.) Ericsson	wfo-0000463190	Ranunculaceae	MX.4973711	Ranunculus retusidens
Ranunculus retusifolius	(Markl.) Ericsson	wfo-0000463197	Ranunculaceae	MX.4973712	Ranunculus retusifolius
Ranunculus rheithroplesius	(Markl.) Ericsson	wfo-0000463195	Ranunculaceae	MX.4973713	Ranunculus rheithroplesius
Ranunculus rigidifolius	(Markl. ex Fagerstr.) Ericsson	wfo-0000463345	Ranunculaceae	MX.4973714	Ranunculus rigidifolius	kohmekevätleinikki
Ranunculus roborascens	(Markl. ex Fagerstr.) Ericsson	wfo-0000463328	Ranunculaceae	MX.4973715	Ranunculus roborascens
Ranunculus robustifrons	(Markl.) Ericsson	wfo-0000463339	Ranunculaceae	MX.4973716	Ranunculus robustifrons
Ranunculus rotarius	(Markl.) Ericsson	wfo-0000463355	Ranunculaceae	MX.4973717	Ranunculus rotarius
Ranunculus rotundellus	(Markl.) Ericsson	wfo-0000463371	Ranunculaceae	MX.4978870	Ranunculus rotundellus
Ranunculus rubellinodes	(Markl. ex Fagerstr.) Ericsson	wfo-0000463369	Ranunculaceae	MX.4973718	Ranunculus rubellinodes	puuntokevätleinikki
Ranunculus rubicundulus	(Markl. ex Fagerstr.) Ericsson	wfo-0000463380	Ranunculaceae	MX.4972577	Ranunculus rubicundus	loimukevätleinikki
Ranunculus saelanii	(Fagerstr.) Ericsson	wfo-0000463286	Ranunculaceae	MX.4973720	Ranunculus saelanii	tohtorinkäenleinikki
Ranunculus sardous	Crantz	wfo-0000463281	Ranunculaceae							1367	Ranunculus sardous	sydsmörblomma	Ranunculus sardous	Stivhåret ranunkel
Ranunculus saturicolor	(Markl. ex Fagerstr.) Ericsson	wfo-0000463315	Ranunculaceae	MX.4973721	Ranunculus saturicolor	heleäkevätleinikki
Ranunculus savonicus	(Markl. ex Fagerstr.) Ericsson	wfo-0000463317	Ranunculaceae	MX.4973722	Ranunculus savonicus	savonkevätleinikki
Ranunculus scalaridens	(Markl.) Ericsson	wfo-0000463325	Ranunculaceae	MX.4973723	Ranunculus scalaridens	porrashammaslehtoleinikki
Ranunculus sceleratus	L.	wfo-0000463300	Ranunculaceae	MX.37914	Ranunculus reptabundus	sammakonleinikki	103171	Ranunculus sceleratus	tiggersoleie	222920	Ranunculus sceleratus	tiggarranunkel	Ranunculus sceleratus	Tigger-ranunkel
Ranunculus sceleratus	L.	wfo-0000463300	Ranunculaceae	MX.37913	Ranunculus sceleratus	konnanleinikki	103171	Ranunculus sceleratus	tiggersoleie	222920	Ranunculus sceleratus	tiggarranunkel	Ranunculus sceleratus	Tigger-ranunkel
Ranunculus schmalhausenii	Luferov	wfo-0000463306	Ranunculaceae	MX.37928	Ranunculus schmalhausenii	järvisätkin	225672	Ranunculus schmalhausenii	storvassoleie
Ranunculus scotinus	(Markl.) Ericsson	wfo-0000462201	Ranunculaceae	MX.4973724	Ranunculus scotinus	hämykäenleinikki
Ranunculus semicassubicus	(Markl.) Ericsson	wfo-0000462181	Ranunculaceae	MX.4973725	Ranunculus semicassubicus	lomakäenleinikki
Ranunculus serbicus	Vis.	wfo-0000462207	Ranunculaceae	MX.41002	Ranunculus serbicus	serbianleinikki
Ranunculus sibboensis	(Markl.) Ericsson	wfo-0000462210	Ranunculaceae	MX.4973726	Ranunculus sibboënsis	sipoonkäenleinikki
Ranunculus simplicior	(Fagerstr. & G.Kvist) Ericsson	wfo-0000462134	Ranunculaceae	MX.4973727	Ranunculus simplicior	enontekiönkevätleinikki
Ranunculus singularis	(Fagerstr. & G.Kvist) Ericsson	wfo-0000462139	Ranunculaceae	MX.4973728	Ranunculus singularis	konukevätleinikki
Ranunculus sippolaensis	(Fagerstr.) Ericsson	wfo-0000462142	Ranunculaceae	MX.4973729	Ranunculus sippolaënsis	sippolankäenleinikki
Ranunculus sonckii	(Markl. ex G.Kvist) Ericsson	wfo-0000462168	Ranunculaceae	MX.4973730	Ranunculus sonckii	kuopionkäenleinikki
Ranunculus sotkamoensis	Ericsson	wfo-0000462172	Ranunculaceae	MX.4978871	Ranunculus sotkamoënsis	sotkamonkevätleinikki
Ranunculus spectabilis	(Markl.) Ericsson	wfo-0000462153	Ranunculaceae	MX.4973731	Ranunculus spectabilis	loistokevätleinikki
Ranunculus spissidens	(Markl. ex Fagerstr.) Ericsson	wfo-0000462161	Ranunculaceae	MX.4973732	Ranunculus spissidens	tiuhahammaskevätleinikki
Ranunculus spissus	(Julin) Ericsson	wfo-0000462244	Ranunculaceae	MX.4978872	Ranunculus spissus	tuuheakevätleinikki
Ranunculus stabilis	(Markl.) Ericsson	wfo-0000462294	Ranunculaceae	MX.4973733	Ranunculus stabilis	jäyhäkevätleinikki
Ranunculus stenocolpus	(Markl. ex Fagerstr.) Ericsson	wfo-0000462302	Ranunculaceae	MX.4973734	Ranunculus stenocolpus
Ranunculus stenodes	(Cedercr.) Ericsson	wfo-0000462300	Ranunculaceae	MX.4973735	Ranunculus stenodes
Ranunculus stenodon	(Markl.) Ericsson	wfo-0000462285	Ranunculaceae	MX.4973736	Ranunculus stenodon	kaitahammaskevätleinikki
Ranunculus stenoschistus	(Markl.) Ericsson	wfo-0000462288	Ranunculaceae	MX.4978873	Ranunculus stenoschistus
Ranunculus strongylus	(Markl. ex Fagerstr.) Ericsson	wfo-0000462327	Ranunculaceae	MX.4973737	Ranunculus strongylus
Ranunculus subconjungens	(Markl.) Ericsson	wfo-0000462333	Ranunculaceae	MX.4973738	Ranunculus subconjungens
Ranunculus subfirmicaulis	(Markl.) Ericsson	wfo-0000462313	Ranunculaceae	MX.4978874	Ranunculus subfirmicaulis	nauvonkevätleinikki
Ranunculus subindivisus	(Markl.) Ericsson	wfo-0000462320	Ranunculaceae	MX.4973739	Ranunculus subindivisus
Ranunculus subinermis	(Fagerstr.) Ericsson	wfo-0000462322	Ranunculaceae	MX.4973740	Ranunculus subinermis
Ranunculus sublinearis	(Markl. ex G.Kvist) Ericsson	wfo-0000462283	Ranunculaceae	MX.4973741	Ranunculus sublinearis	rihmakevätleinikki
Ranunculus subnemoricola	(Markl.) Ericsson	wfo-0000462246	Ranunculaceae	MX.4973742	Ranunculus subnemoricola
Ranunculus subtectus	(Fagerstr.) Ericsson	wfo-0000462252	Ranunculaceae	MX.4973743	Ranunculus subtectus
Ranunculus subtenuis	(Markl.) Ericsson	wfo-0000462251	Ranunculaceae	MX.4973744	Ranunculus subtenuis
Ranunculus subvastisectus	Ericsson	wfo-0000462242	Ranunculaceae	MX.4978875	Ranunculus subvastisectus
Ranunculus sulphureus	Sol.	wfo-0000462239	Ranunculaceae	MX.37911	Ranunculus sulphureus	rikkileinikki	103176	Ranunculus sulphureus	polarsoleie	1368	Ranunculus sulphureus	polarsmörblomma
Ranunculus sychnodon	(Markl.) Ericsson	wfo-0000462273	Ranunculaceae	MX.4973745	Ranunculus sychnodon	kuusamontaigaleinikki
Ranunculus sychnoschistus	(Cedercr.) Ericsson	wfo-0000462275	Ranunculaceae	MX.4973746	Ranunculus sychnoschistus
Ranunculus symmetrus	(Markl.) Ericsson	wfo-0000462280	Ranunculaceae	MX.4973747	Ranunculus symmetrus
Ranunculus tabescens	(Fagerstr.) Ericsson	wfo-0000462259	Ranunculaceae	MX.4973748	Ranunculus tabescens
Ranunculus tenebricans	(Markl.) Ericsson	wfo-0000461993	Ranunculaceae	MX.4973749	Ranunculus tenebricans
Ranunculus tenebrosus	(Markl.) Ericsson	wfo-0000461995	Ranunculaceae	MX.4973750	Ranunculus tenebrosus	katvekevätleinikki
Ranunculus tenerescens	(Markl.) Ericsson	wfo-0000461998	Ranunculaceae	MX.4973751	Ranunculus tenerescens
Ranunculus teneriusculus	(Markl. ex Fagerstr.) Ericsson	wfo-0000461997	Ranunculaceae	MX.4973752	Ranunculus teneriusculus	lankakevätleinikki
Ranunculus tenuistylus	(Markl. ex Fagerstr.) Ericsson	wfo-0000461982	Ranunculaceae	MX.4973753	Ranunculus tenuistylus
Ranunculus tersiflorus	(Valta) Ericsson	wfo-0000462020	Ranunculaceae	MX.4973754	Ranunculus tersiflorus	kuulaskevätleinikki
Ranunculus tinctapex	Ericsson	wfo-0000462001	Ranunculaceae	MX.4978876	Ranunculus tinctapex
Ranunculus tinctigemmatus	(Markl.) Ericsson	wfo-0000462003	Ranunculaceae	MX.4973755	Ranunculus tinctigemmatus
Ranunculus tinctisepalus	(Markl.) Ericsson	wfo-0000462004	Ranunculaceae	MX.4973756	Ranunculus tinctisepalus
Ranunculus tornensis	(Markl. ex Fagerstr.) Ericsson	wfo-0000462010	Ranunculaceae	MX.4973757	Ranunculus tornensis	tornionkevätleinikki
Ranunculus transkuopioensis	(Markl.) Ericsson	wfo-0000461947	Ranunculaceae	MX.4973758	Ranunculus transkuopioënsis
Ranunculus trichophyllus	Chaix	wfo-0001129323	Ranunculaceae				103177	Ranunculus trichophyllus	småvassoleie
Ranunculus tridentifer	(Markl.) Ericsson	wfo-0000461518	Ranunculaceae	MX.4973759	Ranunculus tridentifer	kolmihammaskäenleinikki
Ranunculus trinus	(Markl. ex Fagerstr.) Ericsson	wfo-0000461460	Ranunculaceae	MX.4973760	Ranunculus trinus	kolmikkokevätleinikki
Ranunculus trisulcus	(Markl. ex Fagerstr.) Ericsson	wfo-0000461451	Ranunculaceae	MX.4973761	Ranunculus trisulcus	kolmisuippukevätleinikki
Ranunculus tusbyensis	(Markl.) Ericsson	wfo-0000461961	Ranunculaceae	MX.4973762	Ranunculus tusbyensis	tuusulankäenleinikki
Ranunculus tutus	(Fagerstr. & G.Kvist) Ericsson	wfo-0000461962	Ranunculaceae	MX.4973763	Ranunculus tutus	selkokevätleinikki
Ranunculus urbicola	(Fagerstr. & G.Kvist) Ericsson	wfo-0000463428	Ranunculaceae	MX.4973764	Ranunculus urbicola	kyläkevätleinikki
Ranunculus urjalensis	(Markl.) Ericsson	wfo-0000463431	Ranunculaceae	MX.4973765	Ranunculus urjalensis	urjalankäenleinikki
Ranunculus ustulatus	(Markl. ex Fagerstr.) Ericsson	wfo-0000463426	Ranunculaceae	MX.4973766	Ranunculus ustulatus	karsikevätleinikki
Ranunculus valtae	(Fagerstr.) Ericsson	wfo-0000461956	Ranunculaceae	MX.4973767	Ranunculus valtae	akselinkäenleinikki
Ranunculus variantifrons	(Markl. ex Fagerstr.) Ericsson	wfo-0000462087	Ranunculaceae	MX.4973768	Ranunculus variantifrons	häilykevätleinikki
Ranunculus vastisectus	(Markl.) Ericsson	wfo-0000462094	Ranunculaceae	MX.4973769	Ranunculus vastisectus
Ranunculus viburgensis	(Markl.) Ericsson	wfo-0000462080	Ranunculaceae	MX.4973770	Ranunculus viburgensis	viipurinkäenleinikki
Ranunculus viriditorus	(Markl. ex Fagerstr.) Ericsson	wfo-0000462121	Ranunculaceae	MX.4973771	Ranunculus viriditorus
Ranunculus vitellinus	(Markl. ex Fagerstr.) Ericsson	wfo-0000462124	Ranunculaceae	MX.4973772	Ranunculus vitellinus	keltuaiskevätleinikki
Ranunculus vuolijokiensis	Ericsson	wfo-0000462107	Ranunculaceae	MX.4973773	Ranunculus vuolijokiensis	vuolijoenkevätleinikki
Raphanus raphanistrum	L.	wfo-0000402425	Brassicaceae	MX.38516	Raphanus raphanistrum	peltoretikka	101280	Raphanus raphanistrum	villreddik	220571	Raphanus raphanistrum	åkerrättika			513	Raphanus raphanistrum
Raphanus raphanistrum	L.	wfo-0000402425	Brassicaceae	MX.38516	Raphanus raphanistrum	peltoretikka	101280	Raphanus raphanistrum	villreddik	220571	Raphanus raphanistrum	åkerrättika			514	Raphanus sativus
Raphanus raphanistrum	L.	wfo-0000402425	Brassicaceae	MX.38516	Raphanus raphanistrum	peltoretikka	101280	Raphanus raphanistrum	villreddik	220572	Raphanus sativus	rädisa/rättika			513	Raphanus raphanistrum
Raphanus raphanistrum	L.	wfo-0000402425	Brassicaceae	MX.38516	Raphanus raphanistrum	peltoretikka	101280	Raphanus raphanistrum	villreddik	220572	Raphanus sativus	rädisa/rättika			514	Raphanus sativus
Rapistrum perenne	(L.) All.	wfo-0000402565	Brassicaceae							220573	Rapistrum perenne	flerårig stäppsenap
Rapistrum rugosum	(L.) All.	wfo-0000402573	Brassicaceae							220574	Rapistrum rugosum	stäppsenap
Reseda alba	L.	wfo-0000462056	Resedaceae							220575	Reseda alba	vitreseda
Reseda lutea	L.	wfo-0000462651	Resedaceae							220577	Reseda lutea	gulreseda
Reseda luteola	L.	wfo-0000462704	Resedaceae							220578	Reseda luteola	färgreseda
Reynoutria japonica	Houtt.	wfo-0000406106	Polygonaceae							220782	Reynoutria japonica	parkslide
Reynoutria sachalinensis	Nakai	wfo-0000404398	Polygonaceae							220783	Reynoutria sachalinensis	jätteslide
Rhamnus cathartica	L.	wfo-0000460239	Rhamnaceae	MX.39269	Rhamnus cathartica	orapaatsama	141635	Rhamnus cathartica	geitved	223093	Rhamnus cathartica	getapel	Rhamnus cathartica	Vrietorn
Rheum rhabarbarum	L.	wfo-0000404478	Polygonaceae							220866	Rheum rhabarbarum	rabarber			538	Rheum rhabarbarum
Rheum rhaponticum	L.	wfo-0000404466	Polygonaceae				102951	Rheum rhaponticum	munkerabarbra
Rhinanthus groenlandicus	Chabert	wfo-0001138515	Orobanchaceae				102475	Rhinanthus minor subsp. groenlandicus	fjellkall						735	Rhinanthus minor ssp. groenlandicus
Rhinanthus major	L.	wfo-0001137171	Orobanchaceae	MX.41337	Rhinanthus angustifolius	isolaukku	102470	Rhinanthus angustifolius	storengkall	221788	Rhinanthus angustifolius	höskallra	Rhinanthus angustifolius	Stor skjaller
Rhinanthus major	L.	wfo-0001137171	Orobanchaceae	MX.41337	Rhinanthus angustifolius	isolaukku	102473	Rhinanthus angustifolius subsp. grandiflorus	praktkall	221788	Rhinanthus angustifolius	höskallra	Rhinanthus angustifolius	Stor skjaller
Rhinanthus major	L.	wfo-0000463704	Orobanchaceae				172592	Rhinanthus angustifolius subsp. aestivalis	åkerkall
Rhinanthus minor	L.	wfo-0000747233	Orobanchaceae	MX.39663	Rhinanthus minor	pikkulaukku	102474	Rhinanthus minor	småengkall	221787	Rhinanthus minor	ängsskallra	Rhinanthus minor	Liden skjaller
Rhinanthus minor	L.	wfo-0000747233	Orobanchaceae	MX.39663	Rhinanthus minor	pikkulaukku	102477	Rhinanthus minor subsp. monticola	kystkall	221787	Rhinanthus minor	ängsskallra	Rhinanthus minor	Liden skjaller
Rhinanthus minor	L.	wfo-0000747233	Orobanchaceae	MX.39663	Rhinanthus minor	pikkulaukku	102478	Rhinanthus minor subsp. stenophyllus	høstkall	221787	Rhinanthus minor	ängsskallra	Rhinanthus minor	Liden skjaller
Rhodiola rosea	L.	wfo-0000399342	Crassulaceae	MX.38757	Rhodiola rosea	pohjanruusujuuri	103593	Rhodiola rosea	rosenrot	223359	Rhodiola rosea	rosenrot
Rhododendron brachycarpum	D.Don ex G.Don	wfo-0001047851	Ericaceae							221148	Rhododendron brachycarpum	fujirododendron
Rhododendron canadense	(L.) Torr.	wfo-0001245657	Ericaceae
Rhododendron catawbiense	Michx.	wfo-0001047069	Ericaceae							221149	Rhododendron catawbiense	parkrododendron
Rhododendron lapponicum	(L.) Wahlenb.	wfo-0000399947	Ericaceae	MX.38603	Rhododendron lapponicum	lapinalppiruusu	101821	Rhododendron lapponicum	lapprose	221150	Rhododendron lapponicum	lapsk alpros
Rhododendron luteum	Sweet	wfo-0000399990	Ericaceae							235130	Rhododendron luteum	guldazalea
Rhododendron maximum	L.	wfo-0001047074	Ericaceae
Rhododendron ponticum	L.	wfo-0000400178	Ericaceae							235131	Rhododendron ponticum	pontisk rododendron
Rhododendron tomentosum	Harmaja	wfo-0001275534	Ericaceae	MX.38605	Rhododendron tomentosum	suopursu	101823	Rhododendron tomentosum	finnmarkspors	221151	Rhododendron tomentosum	skvattram	Rhododendron tomentosum	Mose-post
Rhus typhina	L.	wfo-0000403060	Anacardiaceae							223327	Rhus typhina	rönnsumak
Rhynchospora alba	(L.) Vahl	wfo-0000513576	Cyperaceae	MX.40281	Rhynchospora alba	valkopiirtoheinä	99786	Rhynchospora alba	hvitmyrak	222653	Rhynchospora alba	vitag	Rhynchospora alba	Hvid næbfrø
Rhynchospora fusca	(L.) W.T.Aiton	wfo-0000516681	Cyperaceae	MX.40282	Rhynchospora fusca	ruskopiirtoheinä	99787	Rhynchospora fusca	brunmyrak	222654	Rhynchospora fusca	brunag	Rhynchospora fusca	Brun næbfrø
Ribes alpinum	L.	wfo-0000404909	Grossulariaceae	MX.38774	Ribes alpinum	taikinamarja	103609	Ribes alpinum	alperips	223362	Ribes alpinum	måbär	Ribes alpinum	Fjeld-ribs
Ribes aureum	Pursh	wfo-0000404928	Grossulariaceae							223363	Ribes aureum	gullrips
Ribes divaricatum	Douglas	wfo-0000405294	Grossulariaceae							223365	Ribes divaricatum	spärrkrusbär
Ribes nigrum	L.	wfo-0000405161	Grossulariaceae	MX.38768	Ribes nigrum	mustaherukka	103611	Ribes nigrum	solbær	223366	Ribes nigrum	svarta vinbär	Ribes nigrum	Solbær	305	Ribes nigrum
Ribes rubrum	L.	wfo-0000405218	Grossulariaceae							223368	Ribes rubrum	trädgårdsvinbär			308	Ribes rubrum
Ribes sanguineum	Pursh	wfo-0000405232	Grossulariaceae							223369	Ribes sanguineum	rosenrips
Ribes spicatum	E.Robson	wfo-0000405234	Grossulariaceae	MX.38763	Ribes spicatum	pohjanpunaherukka	103616	Ribes spicatum	villrips	223370	Ribes spicatum	skogsvinbär	Ribes spicatum	Vild ribs
Ribes spicatum	E.Robson	wfo-0000405234	Grossulariaceae	MX.38763	Ribes spicatum	pohjanpunaherukka	103617	Ribes spicatum subsp. lapponicum	fjellrips	223370	Ribes spicatum	skogsvinbär	Ribes spicatum	Vild ribs
Ribes spicatum	E.Robson	wfo-0000405234	Grossulariaceae	MX.38763	Ribes spicatum	pohjanpunaherukka	103618	Ribes spicatum subsp. pubescens	dunrips	223370	Ribes spicatum	skogsvinbär	Ribes spicatum	Vild ribs
Ribes uva-crispa	L.	wfo-0000405193	Grossulariaceae							223371	Ribes uva-crispa	krusbär	Ribes uva-crispa	Stikkelsbær	309	Ribes uva-crispa
Robinia pseudoacacia	L.	wfo-0000213931	Fabaceae							221302	Robinia pseudoacacia	robinia
Rodgersia aesculifolia	Batalin	wfo-0001136088	Saxifragaceae							261627	Rodgersia aesculifolia	kastanjerodgersia
Rodgersia podophylla	A.Gray	wfo-0000463859	Saxifragaceae							223372	Rodgersia podophylla	bronsrodgersia
Roemeria argemone	(L.) C.Morales, R.Mend. & Romero García	wfo-0000404705	Papaveraceae							1156	Papaver argemone	spikvallmo
Rorippa amphibia	Besser	wfo-0000399575	Brassicaceae	MX.38392	Rorippa amphibia	vesinenätti				220583	Rorippa amphibia	vattenfräne	Rorippa amphibia	Vandpeberrod
Rorippa austriaca	Spach	wfo-0000399595	Brassicaceae							220584	Rorippa austriaca	klotfräne
Rorippa islandica	(Oeder) Borbás	wfo-0000399609	Brassicaceae				101295	Rorippa islandica	islandskarse
Rorippa palustris	Besser	wfo-0000399555	Brassicaceae	MX.38395	Rorippa palustris	rantanenätti	101296	Rorippa palustris	brønnkarse	220585	Rorippa palustris	sumpfräne	Rorippa palustris	Kær-guldkarse
Rorippa sylvestris	(L.) Besser	wfo-0000399565	Brassicaceae				101299	Rorippa sylvestris	veikarse	220586	Rorippa sylvestris	strandfräne
Rosa acicularis	Rupr. ex Nyman	wfo-0001003147	Rosaceae	MX.38812	Rosa acicularis	karjalanruusu				1396	Rosa acicularis	finnros			392	Rosa acicularis
Rosa agrestis	Sw. ex Spreng.	wfo-0001011729	Rosaceae							1397	Rosa agrestis	åkerros	Rosa agrestis	Hvid æble-rose
Rosa balsamica	Besser	wfo-0000987895	Rosaceae				160894	Rosa tomentella	filtrose				Rosa balsamica	Rubladet rose
Rosa caesia	Borbás	wfo-0001013867	Rosaceae	MX.38818	Rosa caesia	himmeäorjanruusu	103386	Rosa caesia	lodden kjøttnype				Rosa dumalis subsp. coriifolia	Håret blågrøn rose
Rosa caesia	Borbás	wfo-0001013867	Rosaceae	MX.38818	Rosa caesia	himmeäorjanruusu	160906	Rosa vosagiaca	kjøttnype				Rosa dumalis subsp. coriifolia	Håret blågrøn rose
Rosa caesia	Sm.	wfo-0001009356	Rosaceae	MX.38820	Rosa vosagiaca	heleäorjanruusu
Rosa canina	Léman	wfo-0001009153	Rosaceae	MX.38817	Rosa canina	kaljukoiranruusu	103387	Rosa canina	steinnype
Rosa canina	Sm.	wfo-0001011707	Rosaceae										Rosa canina subsp. dumetorum	Håret hunde-rose
Rosa cinnamomea	Sm.	wfo-0001011482	Rosaceae	MX.38813	Rosa cinnamomea	metsäruusu
Rosa corymbifera	Ardoino	wfo-0001009157	Rosaceae	MX.39667	Rosa corymbifera	karvakoiranruusu	103388	Rosa corymbifera	lodden steinnype
Rosa dumalis	Boulenger	wfo-0001014303	Rosaceae												393	Rosa dumalis
Rosa elliptica	Tausch ex Tratt.	wfo-0001003297	Rosaceae							223107	Rosa elliptica	tyskros
Rosa glauca	Schott	wfo-0001013243	Rosaceae							223110	Rosa glauca	daggros
Rosa inodora	Fr.	wfo-0000987930	Rosaceae										Rosa inodora	Lugtløs æble-rose
Rosa majalis	Herrm.	wfo-0001014409	Rosaceae				103393	Rosa majalis	kanelrose	223114	Rosa majalis	kanelros			394	Rosa majalis
Rosa micrantha	Boreau	wfo-0001014213	Rosaceae							232135	Rosa micrantha	sydäppelros
Rosa mollis	Sm.	wfo-0000995836	Rosaceae	MX.38823	Rosa mollis	iharuusu
Rosa mollis	J.Presl & C.Presl	wfo-0000998132	Rosaceae				103396	Rosa mollis	bustnype	225021	Rosa mollis	hartsros	Rosa mollis	Blød filt-rose
Rosa multiflora	Hemsl.	wfo-0001008830	Rosaceae							223115	Rosa multiflora	japansk klätterros
Rosa rubiginosa	L.	wfo-0001004321	Rosaceae				103402	Rosa rubiginosa	eplerose	223119	Rosa rubiginosa	äppelros	Rosa rubiginosa	Æble-rose
Rosa rugosa	Thunb.	wfo-0001017421	Rosaceae							223120	Rosa rugosa	vresros			396	Rosa rugosa
Rosa sherardii	Davies	wfo-0001006828	Rosaceae	MX.38822	Rosa sherardii	okaruusu	103404	Rosa sherardii	brusknype	223122	Rosa sherardii	luddros	Rosa sherardii	Kortstilket filt-rose
Rosa spinosissima	Gouan	wfo-0001009291	Rosaceae				160935	Rosa spinosissima	trollnype	1401	Rosa spinosissima	pimpinellros	Rosa spinosissima	Klit-rose	395	Rosa spinosissima
Rosa tomentosa	Hegetschw.	wfo-0000994255	Rosaceae							1912	Rosa tomentosa	filtros	Rosa tomentosa	Langstilket filt-rose
Rosa villosa	Vill.	wfo-0001008704	Rosaceae							225022	Rosa villosa	plommonros
Rosa virginiana	Rössig	wfo-0001011759	Rosaceae							223126	Rosa virginiana	glansros
Rubia tinctorum	L.	wfo-0000298644	Rubiaceae							221452	Rubia tinctorum	krapp
Rubrivena polystachya	(Wall. ex Meisn.) M.Král	wfo-0001272128	Polygonaceae							220845	Rubrivena polystachya	syrenslide
Rubus allegheniensis	Porter	wfo-0001011316	Rosaceae							223128	Rubus allegheniensis	sammetsbjörnbär
Rubus arcticus	Card	wfo-0001013226	Rosaceae	MX.38799	Rubus arcticus	mesimarja	103410	Rubus arcticus	åkerbær	223129	Rubus arcticus	åkerbär
Rubus armeniacus	Focke	wfo-0000983577	Rosaceae							223130	Rubus armeniacus	armeniskt björnbär
Rubus aureolus	Allander	wfo-0001000710	Rosaceae	MX.38810	Rubus aureolus	kuultovatukka
Rubus axillaris	P.J.Müll.	wfo-0001019021	Rosaceae							1403	Rubus axillaris	skånebjörnbär
Rubus bertramii	G.Braun	wfo-0000984034	Rosaceae							235038	Rubus bertramii	bertramsbjörnbär
Rubus bifrons	Vest	wfo-0001013365	Rosaceae	MX.42857	Rubus bifrons	leijavatukka				223133	Rubus bifrons	banbjörnbär
Rubus caesius	Thunb.	wfo-0001002832	Rosaceae	MX.38806	Rubus caesius	sinivatukka	103413	Rubus caesius	blåbringebær	223134	Rubus caesius	blåhallon	Rubus caesius	Korbær
Rubus canadensis	L.	wfo-0001015825	Rosaceae							264505	Rubus canadensis	kanadabjörnbär
Rubus chamaemorus	L.	wfo-0001014280	Rosaceae	MX.38797	Rubus chamaemorus	muurain	103414	Rubus chamaemorus	molte	223136	Rubus chamaemorus	hjortron	Rubus chamaemorus	Multebær
Rubus chlorothyrsos	Focke	wfo-0001018771	Rosaceae							223137	Rubus chlorothyrsos	smalbjörnbär
Rubus corylifolius	DC.	wfo-0001000260	Rosaceae
Rubus corylifolius	Simonk.	wfo-0001014389	Rosaceae
Rubus cyclomorphus	H.E.Weber	wfo-0000992363	Rosaceae				103415	Rubus cyclomorphus	vrangbjørnebær
Rubus dasyphyllus	(W.M.Rogers) Vachell	wfo-0001016126	Rosaceae							1404	Rubus dasyphyllus	karakåsbjörnbär
Rubus dissimulans	Lindeb.	wfo-0000992368	Rosaceae				103416	Rubus dissimulans	blankbjørnebær
Rubus divaricatus	P.J.Müll.	wfo-0001012987	Rosaceae							1405	Rubus divaricatus	glansbjörnbär
Rubus echinatus	Lindl.	wfo-0001009225	Rosaceae							223143	Rubus echinatus	engelskt björnbär
Rubus fabrimontanus	Sprib.	wfo-0000992377	Rosaceae				103419	Rubus fabrimontanus	sprikebjørnebær
Rubus fissus	Lindl.	wfo-0000997372	Rosaceae				103421	Rubus fissus	skotsk bjørnebær
Rubus flaccidifolius	P.J.Müll.	wfo-0000994214	Rosaceae							232136	Rubus flaccidifolius	slokbjörnbär
Rubus fruticosus	Gremli	wfo-0001014328	Rosaceae				215505	Rubus fruticosus	søtbjørnebær
Rubus gillotii	Boulay	wfo-0001000026	Rosaceae							235139	Rubus gillotii	franskt björnbär
Rubus glauciformis	(Gust.) Holmgr.	wfo-0000992388	Rosaceae				103422	Rubus glauciformis	lyngdalsbjørnebær
Rubus gothicus	Frid. & Gelert	wfo-0000992390	Rosaceae				103423	Rubus gothicus	svensk bjørnebær
Rubus grabowskii	Köhler ex Weihe	wfo-0001007521	Rosaceae	MX.42993	Rubus grabowskii	valtikkavatukka				223151	Rubus grabowskii	spirbjörnbär
Rubus grabowskii	Bab.	wfo-0000992336	Rosaceae				103424	Rubus grabowskii	duskbjørnebær
Rubus gratus	Focke	wfo-0000984682	Rosaceae							223152	Rubus gratus	storbjörnbär
Rubus hallandicus	Gabr.	wfo-0001008488	Rosaceae				103425	Rubus hallandicus	glisnebjørnebær
Rubus hartmanii	Gand.	wfo-0000992337	Rosaceae							1407	Rubus hartmanii	östgötabjörnbär
Rubus henrici-weberi	A.Beek	wfo-0001005733	Rosaceae							235039	Rubus henrici-weberi	Webers björnbär
Rubus hirtus	Waldst. & Kit.	wfo-0001018892	Rosaceae							266084	Rubus hirtus	esaubjörnbär
Rubus humulifolius	C.A.Mey.	wfo-0001018256	Rosaceae	MX.38798	Rubus humulifolius	siperianlillukka
Rubus idaeus	Vell.	wfo-0000994357	Rosaceae	MX.38804	Rubus idaeus	punavadelma	103427	Rubus idaeus	bringebær	223156	Rubus idaeus	hallon	Rubus idaeus	Hindbær	397	Rubus idaeus
Rubus infestus	Hartm.	wfo-0001000369	Rosaceae							1408	Rubus infestus	orustbjörnbär
Rubus insularis	F.Aresch.	wfo-0001018679	Rosaceae
Rubus laciniatus	Willd.	wfo-0000984132	Rosaceae	MX.41433	Rubus laciniatus	liuskavatukka				223159	Rubus laciniatus	flikbjörnbär
Rubus langei	Jensen ex Focke	wfo-0001000730	Rosaceae				103429	Rubus langei	krattbjørnebær
Rubus lindebergii	P.J.Müll.	wfo-0000985425	Rosaceae				103431	Rubus lindebergii	klobjørnebær	223165	Rubus lindebergii	klobjörnbär
Rubus lindleianus	Lees	wfo-0001016271	Rosaceae				141636	Rubus lindleianus	bustbjørnebær
Rubus loehrii	Wirtg.	wfo-0000992298	Rosaceae							1924	Rubus loehrii	bergumsbjörnbär
Rubus montanus	Oborný	wfo-0001004375	Rosaceae							223168	Rubus montanus	bergbjörnbär
Rubus muenteri	T.Marsson	wfo-0001019117	Rosaceae				103433	Rubus muenteri	tysk bjørnebær	1413	Rubus muenteri	grönbladsbjörnbär
Rubus nemoralis	W.C.R.Watson	wfo-0000984266	Rosaceae				103434	Rubus nemoralis	norsk bjørnebær
Rubus nemorosus	Wirtg.	wfo-0001014078	Rosaceae				103435	Rubus nemorosus	lundbjørnebær
Rubus nessensis	W.Hall	wfo-0001018187	Rosaceae				103436	Rubus nessensis	skogbjørnebær	225029	Rubus nessensis	skogsbjörnbär
Rubus nordicus	(H.E.Weber & A.Pedersen) H.E.Weber & A.Pedersen	wfo-0001015427	Rosaceae				143553	Rubus nordicus	flikhasselbjørnebær
Rubus norvegicus	H.E.Weber & A.Pedersen	wfo-0001000653	Rosaceae				103439	Rubus norvegicus	kystbjørnebær
Rubus odoratus	L.	wfo-0001017570	Rosaceae							223174	Rubus odoratus	rosenhallon
Rubus parviflorus	Hegetschw.	wfo-0000994244	Rosaceae	MX.41434	Rubus parviflorus	valkovatukka				223175	Rubus parviflorus	nutkahallon
Rubus pedemontanus	Pinkwart	wfo-0001017064	Rosaceae							223176	Rubus pedemontanus	rostbjörnbär
Rubus plicatus	Genev.	wfo-0001007499	Rosaceae							223178	Rubus plicatus	sötbjörnbär
Rubus polyanthemus	Lindeb	wfo-0001018685	Rosaceae							1411	Rubus polyanthemus	blomsterbjörnbär
Rubus pruinosus	Arrh.	wfo-0001004615	Rosaceae	MX.41435	Rubus pruinosus	lehtovatukka	103445	Rubus pruinosus	doggbjørnebær
Rubus pseudopallidus	Gust.	wfo-0000992449	Rosaceae							1406	Rubus pseudopallidus	uknabjörnbär
Rubus pyramidalis	Quest. ex Bab.	wfo-0000999974	Rosaceae							1412	Rubus pyramidalis	pyramidbjörnbär
Rubus radula	Weihe ex Boenn.	wfo-0001018088	Rosaceae				103447	Rubus radula	raspbjørnebær	223183	Rubus radula	raspbjörnbär
Rubus rosanthus	Lindeb. ex F.Aresch.	wfo-0000992411	Rosaceae				103448	Rubus rosanthus	fagerbjørnebær
Rubus rubercadaver	A.Beek	wfo-0001005736	Rosaceae							235041	Rubus rubercadaver	skönbjörnbär
Rubus rudis	Bab.	wfo-0000999648	Rosaceae							264506	Rubus rudis	strävbjörnbär
Rubus saxatilis	Bigelow	wfo-0000994355	Rosaceae	MX.38802	Rubus saxatilis	euroopanlillukka	103450	Rubus saxatilis	teiebær	223185	Rubus saxatilis	stenbär	Rubus saxatilis	Fruebær	398	Rubus saxatilis
Rubus sciocharis	(Sudre) W.C.R.Watson	wfo-0001016787	Rosaceae							1928	Rubus sciocharis	skuggbjörnbär
Rubus scissus	W.C.R.Watson	wfo-0000984811	Rosaceae				103452	Rubus scissus	nålebjørnebær	1410	Rubus scissoides	åsljungabjörnbär
Rubus scissus	W.C.R.Watson	wfo-0000984811	Rosaceae				103452	Rubus scissus	nålebjørnebær	1414	Rubus scissus	nålbjörnbär
Rubus senticosus	Köhler ex Weihe	wfo-0001018421	Rosaceae							223188	Rubus senticosus	taggbjörnbär
Rubus septentrionalis	W.C.R.Watson	wfo-0000985270	Rosaceae				103453	Rubus septentrionalis	lodnebjørnebær	1415	Rubus septentrionalis	nordbjörnbär
Rubus silvaticus	Weihe & Nees	wfo-0000985125	Rosaceae							256553	Rubus silvaticus	kilbjörnbär
Rubus spectabilis	Pursh	wfo-0000984083	Rosaceae							223190	Rubus spectabilis	prunkhallon			399	Rubus spectabilis
Rubus sprengelii	Weihe	wfo-0001008565	Rosaceae				103456	Rubus sprengelii	krypbjørnebær	1416	Rubus sprengelii	sprengelsbjörnbär
Rubus stereacanthos	P.J.Müll. ex Boulay	wfo-0001271885	Rosaceae				141638	Rubus stereacanthos	filtbjørnebær	232137	Rubus steracanthos	grovtaggigt björnbär
Rubus sulcatus	Vest	wfo-0001010346	Rosaceae				103458	Rubus sulcatus	surbjørnebær	223193	Rubus sulcatus	surbjörnbär
Rubus vestervicensis	Gust.	wfo-0000999615	Rosaceae							1417	Rubus vestervicensis	västerviksbjörnbär
Rubus vestitus	Holuby ex Focke	wfo-0001010756	Rosaceae				103461	Rubus vestitus	fløyelsbjørnebær
Rubus vestitus	Wirtg.	wfo-0000999896	Rosaceae							1418	Rubus vestitus	rundbladsbjörnbär
Rubus vigorosus	P.J.Müll. & Wirtg.	wfo-0001005556	Rosaceae							1419	Rubus vigorosus	smålandsbjörnbär
Rubus wahlbergii	Neuman	wfo-0001011475	Rosaceae				103462	Rubus wahlbergii	hasselbjørnebær
Rubus × circipanicus	E.H.L.Krause ex Prahl	wfo-0001001079	Rosaceae	MX.42649	Rubus circipanicus	villavatukka
Rudbeckia laciniata	L.	wfo-0000029196	Asteraceae							220292	Rudbeckia laciniata	höstrudbeckia			989	Rudbeckia laciniata
Rumex acetosa	L.	wfo-0000403595	Polygonaceae	MX.38279	Rumex acetosa	niittysuolaheinä	102953	Rumex acetosa	syre	220868	Rumex acetosa	ängssyra	Rumex acetosa	Almindelig syre
Rumex acetosa	L.	wfo-0000403595	Polygonaceae	MX.38279	Rumex acetosa	niittysuolaheinä	102953	Rumex acetosa	syre	220868	Rumex acetosa	ängssyra	Rumex acetosa var. hydrophilus	Kilde-syre
Rumex acetosa	L.	wfo-0000403595	Polygonaceae	MX.38279	Rumex acetosa	niittysuolaheinä	102954	Rumex acetosa var. fontanopaludosus	kildesyre	220868	Rumex acetosa	ängssyra	Rumex acetosa	Almindelig syre
Rumex acetosa	L.	wfo-0000403595	Polygonaceae	MX.38279	Rumex acetosa	niittysuolaheinä	102954	Rumex acetosa var. fontanopaludosus	kildesyre	220868	Rumex acetosa	ängssyra	Rumex acetosa var. hydrophilus	Kilde-syre
Rumex acetosa	L.	wfo-0000403595	Polygonaceae	MX.38279	Rumex acetosa	niittysuolaheinä	102955	Rumex acetosa var. serpentinicola	serpentinsyre	220868	Rumex acetosa	ängssyra	Rumex acetosa	Almindelig syre
Rumex acetosa	L.	wfo-0000403595	Polygonaceae	MX.38279	Rumex acetosa	niittysuolaheinä	102955	Rumex acetosa var. serpentinicola	serpentinsyre	220868	Rumex acetosa	ängssyra	Rumex acetosa var. hydrophilus	Kilde-syre
Rumex acetosella	L.	wfo-0000403586	Polygonaceae	MX.38285	Rumex acetosella	ahosuolaheinä	102958	Rumex acetosella	småsyre	220869	Rumex acetosella	bergsyra	Rumex acetosella	Rødknæ	542	Rumex acetosella ssp. arenicola
Rumex acetosella	L.	wfo-0000403586	Polygonaceae	MX.38285	Rumex acetosella	ahosuolaheinä	102958	Rumex acetosella	småsyre	220869	Rumex acetosella	bergsyra	Rumex acetosella	Rødknæ	543	Rumex acetosella ssp. tenuifolius
Rumex acetosella	L.	wfo-0000403586	Polygonaceae	MX.38285	Rumex acetosella	ahosuolaheinä	102960	Rumex acetosella subsp. arenicola	rabbesyre	220869	Rumex acetosella	bergsyra	Rumex acetosella	Rødknæ	542	Rumex acetosella ssp. arenicola
Rumex acetosella	L.	wfo-0000403586	Polygonaceae	MX.38285	Rumex acetosella	ahosuolaheinä	102960	Rumex acetosella subsp. arenicola	rabbesyre	220869	Rumex acetosella	bergsyra	Rumex acetosella	Rødknæ	543	Rumex acetosella ssp. tenuifolius
Rumex acetosella	L.	wfo-0000403586	Polygonaceae	MX.38285	Rumex acetosella	ahosuolaheinä	102962	Rumex acetosella subsp. tenuifolius	smalsyre	220869	Rumex acetosella	bergsyra	Rumex acetosella	Rødknæ	542	Rumex acetosella ssp. arenicola
Rumex acetosella	L.	wfo-0000403586	Polygonaceae	MX.38285	Rumex acetosella	ahosuolaheinä	102962	Rumex acetosella subsp. tenuifolius	smalsyre	220869	Rumex acetosella	bergsyra	Rumex acetosella	Rødknæ	543	Rumex acetosella ssp. tenuifolius
Rumex alpestris	Jacq.	wfo-0000403545	Polygonaceae	MX.38283	Rumex lapponicus	lapinsuolaheinä	143554	Rumex alpestris							540	Rumex acetosa ssp. islandicus
Rumex alpestris	Jacq.	wfo-0000403545	Polygonaceae	MX.38283	Rumex lapponicus	lapinsuolaheinä	143608	Rumex alpestris subsp. lapponicus	setersyre						540	Rumex acetosa ssp. islandicus
Rumex aquaticus	L.	wfo-0000403540	Polygonaceae	MX.38253	Rumex aquaticus	vesihierakka	102963	Rumex aquaticus	vasshøymol	220872	Rumex aquaticus	hästskräppa	Rumex aquaticus	Dynd-skræppe
Rumex aquaticus	L.	wfo-0000403540	Polygonaceae	MX.38253	Rumex aquaticus	vesihierakka	102965	Rumex aquaticus subsp. protractus	varangerhøymol	220872	Rumex aquaticus	hästskräppa	Rumex aquaticus	Dynd-skræppe
Rumex baehnii	Rech.f.	wfo-0000403695	Polygonaceae				102966	Rumex bryhnii	berghøymol
Rumex confertus	Willd.	wfo-0000403630	Polygonaceae							220875	Rumex confertus	vippskräppa
Rumex conglomeratus	Murray	wfo-0000403640	Polygonaceae							1420	Rumex conglomeratus	dikesskräppa	Rumex conglomeratus	Nøgle-skræppe
Rumex crispus	L.	wfo-0000403671	Polygonaceae	MX.38266	Rumex crispus	poimuhierakka	102969	Rumex crispus	krushøymol	220877	Rumex crispus	krusskräppa	Rumex crispus	Kruset skræppe	544	Rumex crispus
Rumex crispus	L.	wfo-0000403671	Polygonaceae	MX.38266	Rumex crispus	poimuhierakka	102969	Rumex crispus	krushøymol	220877	Rumex crispus	krusskräppa	Rumex crispus var. microcarpus	Klippe-skræppe	544	Rumex crispus
Rumex graminifolius	Georgi ex Lamb.	wfo-0000403354	Polygonaceae	MX.38289	Rumex graminifolius	tenonsuolaheinä	102970	Rumex graminifolius	grassyre
Rumex hydrolapathum	(Scop.) F.H.Wigg.	wfo-1200024062	Polygonaceae	MX.38252	Rumex hydrolapathum	isohierakka	102971	Rumex hydrolapathum	kjempehøymol	220880	Rumex hydrolapathum	vattenskräppa	Rumex hydrolapathum	Vand-skræppe
Rumex longifolius	DC.	wfo-0000403459	Polygonaceae	MX.38263	Rumex longifolius	hevonhierakka	102972	Rumex longifolius	høymol	220881	Rumex longifolius	gårdsskräppa	Rumex longifolius	By-skræppe	546	Rumex longifolius
Rumex maritimus	L.	wfo-0000403949	Polygonaceae	MX.38276	Rumex maritimus	keltahierakka	102973	Rumex maritimus	fjærehøymol	220882	Rumex maritimus	strandskräppa	Rumex maritimus	Strand-skræppe
Rumex obtusifolius	L.	wfo-0000403904	Polygonaceae				102977	Rumex obtusifolius	byhøymol	220884	Rumex obtusifolius	tomtskräppa	Rumex obtusifolius	Butbladet skræppe
Rumex obtusifolius	L.	wfo-0000403904	Polygonaceae				102979	Rumex obtusifolius subsp. sylvestris	sumphøymol	220884	Rumex obtusifolius	tomtskräppa	Rumex obtusifolius	Butbladet skræppe
Rumex obtusifolius	L.	wfo-0000403904	Polygonaceae				102980	Rumex obtusifolius subsp. transiens	tomtehøymol	220884	Rumex obtusifolius	tomtskräppa	Rumex obtusifolius	Butbladet skræppe
Rumex palustris	Sm.	wfo-0000403943	Polygonaceae							1421	Rumex palustris	sumpskräppa	Rumex palustris	Sump-skræppe
Rumex patientia	L.	wfo-0000403926	Polygonaceae							220887	Rumex patientia	spenatskräppa
Rumex pseudonatronatus	(Borbás) Murb.	wfo-0000404055	Polygonaceae	MX.38265	Rumex pseudonatronatus	suomenhierakka				220888	Rumex pseudonatronatus	finnskräppa
Rumex rugosus	Campd.	wfo-0000404015	Polygonaceae							220890	Rumex rugosus	trädgårdssyra
Rumex sanguineus	L.	wfo-0000404004	Polygonaceae				102988	Rumex sanguineus	skoghøymol	220891	Rumex sanguineus	skogsskräppa	Rumex sanguineus	Skov-skræppe
Rumex scutatus	L.	wfo-0000404032	Polygonaceae							220892	Rumex scutatus	sköldsyra
Rumex thyrsiflorus	Fingerh.	wfo-0000400074	Polygonaceae	MX.38284	Rumex thyrsiflorus	tulisuolaheinä	102990	Rumex thyrsiflorus	storsyre	220894	Rumex thyrsiflorus	stor ängssyra	Rumex thyrsiflorus	Dusk-syre	549	Rumex thyrsiflorus
Rumex triangulivalvis	(Danser) Rech.f.	wfo-0001100861	Polygonaceae							220895	Rumex triangulivalvis	hamnskräppa			550	Rumex triangulivalvis
Ruppia cirrhosa	(Petagna) Grande	wfo-0000733703	Ruppiaceae	MX.40156	Ruppia spiralis	kiertohapsikka	99378	Ruppia cirrhosa	skruehavgras	219603	Ruppia spiralis	skruvnating	Ruppia cirrhosa	Langstilket havgræs	99	Ruppia cirrhosa
Ruppia maritima	L.	wfo-0000770081	Ruppiaceae	MX.40153	Ruppia maritima	merihapsikka	99379	Ruppia maritima	småhavgras	219604	Ruppia maritima	hårnating	Ruppia maritima	Almindelig havgræs	100	Ruppia maritima
Sabulina stricta	(Michx.) Small ex Rydb.	wfo-0000438411	Caryophyllaceae	MX.38042	Sabulina stricta	tunturinätä									570	Sabulina stricta
Sabulina viscosa	Rchb.	wfo-0000438418	Caryophyllaceae
Saccharum angustifolium	(Nees) Trin.	wfo-0000896529	Poaceae
Sagina apetala	Ard.	wfo-0000438405	Caryophyllaceae							1429	Sagina apetala	fältnarv
Sagina caespitosa	Lange	wfo-0000438518	Caryophyllaceae				101530	Sagina caespitosa	stuttarve	1431	Sagina caespitosa	tuvnarv			571	Sagina caespitosa
Sagina maritima	Don	wfo-0000438539	Caryophyllaceae	MX.38089	Sagina maritima	merihaarikko	101531	Sagina maritima	saltarve	220900	Sagina maritima	strandnarv	Sagina maritima	Strand-firling
Sagina micropetala	Rauschert	wfo-0001292179	Caryophyllaceae							1430	Sagina micropetala	hårnarv
Sagina nivalis	Fr.	wfo-0000438463	Caryophyllaceae	MX.38085	Sagina nivalis	lumihaarikko	101533	Sagina nivalis	jøkelarve	220902	Sagina nivalis	dvärgnarv			572	Sagina nivalis
Sagina nodosa	(L.) Fenzl	wfo-0000438470	Caryophyllaceae	MX.38084	Sagina nodosa	nyylähaarikko	101534	Sagina nodosa	knopparve	220903	Sagina nodosa	knutnarv	Sagina nodosa	Knude-firling	573	Sagina nodosa ssp. borealis
Sagina nodosa	(L.) Fenzl	wfo-0000438470	Caryophyllaceae	MX.38084	Sagina nodosa	nyylähaarikko	101535	Sagina nodosa subsp. borealis	nordlig knopparve	220903	Sagina nodosa	knutnarv	Sagina nodosa	Knude-firling	573	Sagina nodosa ssp. borealis
Sagina procumbens	L.	wfo-0000438492	Caryophyllaceae	MX.38088	Sagina procumbens	rentohaarikko	101538	Sagina procumbens	tunarve	220904	Sagina procumbens	krypnarv	Sagina procumbens	Almindelig firling	574	Sagina procumbens
Sagina saginoides	(L.) H.Karst.	wfo-0000438489	Caryophyllaceae	MX.38086	Sagina saginoides	tunturihaarikko	101539	Sagina saginoides	seterarve	220905	Sagina saginoides	stennarv			575	Sagina saginoides
Sagina subulata	C.Presl	wfo-0000438234	Caryophyllaceae				101540	Sagina subulata	sylarve	220906	Sagina subulata	sylnarv	Sagina subulata	Syl-firling	576	Sagina subulata
Sagittaria natans	Pall.	wfo-0000770337	Alismataceae	MX.40108	Sagittaria natans	kelluskeiholehti				219605	Sagittaria natans	trubbpilblad
Sagittaria sagittifolia	L.	wfo-0000738109	Alismataceae	MX.40107	Sagittaria sagittifolia	pystykeiholehti	99310	Sagittaria sagittifolia	pilblad	219606	Sagittaria sagittifolia	pilblad	Sagittaria sagittifolia	Pilblad
Salicornia europaea	L.	wfo-0000435635	Amaranthaceae				101432	Salicornia europaea	salturt	220908	Salicornia europaea	glasört
Salicornia perennans	Willd.	wfo-0000435592	Amaranthaceae	MX.4977505	Salicornia perennans	punasuolayrtti
Salicornia pojarkovae	N.Semenova	wfo-0000435597	Amaranthaceae				143555	Salicornia pojarkovae	kvitsjøsalturt
Salicornia procumbens	Sm.	wfo-0000435598	Amaranthaceae				143556	Salicornia procumbens	fjæresalturt	6003003	Salicornia procumbens	styv glasört
Salix alba	L.	wfo-0000929085	Salicaceae				102646	Salix alba	hvitpil	223280	Salix alba	vitpil
Salix arbuscula	L.	wfo-0000929012	Salicaceae	MX.38575	Salix arbuscula	kääpiöpaju	102652	Salix arbuscula	småvier	223281	Salix arbuscula	risvide
Salix arctica	Pall.	wfo-0000929004	Salicaceae												431	Salix arctica
Salix atrocinerea	Brot.	wfo-0000928979	Salicaceae				161220	Salix atrocinerea	rustselje
Salix aurita	Host	wfo-0000928968	Salicaceae	MX.38557	Salix aurita	virpapaju	102655	Salix aurita	ørevier	223282	Salix aurita	bindvide	Salix aurita	Øret pil
Salix bebbiana	Sarg.	wfo-0000929260	Salicaceae	MX.43006	Salix bebbiana	kangaspaju	102656	Salix bebbiana	finnmarksvier
Salix caprea	L.	wfo-0000929313	Salicaceae	MX.38563	Salix caprea	raita	102659	Salix caprea	selje	223284	Salix caprea	sälg	Salix caprea	Selje-pil
Salix caprea	L.	wfo-0000929313	Salicaceae	MX.38563	Salix caprea	raita	102661	Salix caprea subsp. sphacelata	silkeselje	223284	Salix caprea	sälg	Salix caprea	Selje-pil
Salix cinerea	Willd.	wfo-0000930920	Salicaceae	MX.38556	Salix cinerea	tuhkapaju	102662	Salix cinerea	gråselje	223285	Salix cinerea	gråvide	Salix cinerea	Grå-pil
Salix daphnoides	Vill.	wfo-0000929163	Salicaceae				102663	Salix daphnoides	doggpil	223286	Salix daphnoides	daggvide
Salix daphnoides	Vill.	wfo-0000929163	Salicaceae				166290	Salix daphnoides var. norvegica	skandinavisk doggpil	223286	Salix daphnoides	daggvide
Salix eleagnos	Scop.	wfo-0000928552	Salicaceae							223288	Salix elaeagnos	lavendelvide
Salix euxina	I.V.Belyaeva	wfo-0000930981	Salicaceae
Salix glauca	L.	wfo-0000928442	Salicaceae	MX.38541	Salix glauca	tunturipaju	102670	Salix glauca	myrvier	223291	Salix glauca	ripvide
Salix glauca	L.	wfo-0000928442	Salicaceae	MX.38541	Salix glauca	tunturipaju	102672	Salix glauca subsp. stipulifera	russevier	223291	Salix glauca	ripvide
Salix gmelinii	Pall.	wfo-0000930786	Salicaceae							223287	Salix dasyclados	sammetsvide
Salix hastata	L.	wfo-0000928522	Salicaceae	MX.38576	Salix hastata	kalvaspaju	102673	Salix hastata	bleikvier	223292	Salix hastata	blekvide	Salix hastata subsp. vegeta	Spyd-pil
Salix hastata	L.	wfo-0000928522	Salicaceae	MX.38576	Salix hastata	kalvaspaju	102675	Salix hastata subsp. subintegrifolia	lappbleikvier	223292	Salix hastata	blekvide	Salix hastata subsp. vegeta	Spyd-pil
Salix hastata	L.	wfo-0000928522	Salicaceae	MX.38576	Salix hastata	kalvaspaju	102676	Salix hastata subsp. vegeta	kalkbleikvier	223292	Salix hastata	blekvide	Salix hastata subsp. vegeta	Spyd-pil
Salix herbacea	L.	wfo-0000928540	Salicaceae	MX.38537	Salix herbacea	vaivaispaju	102677	Salix herbacea	musøre	223293	Salix herbacea	dvärgvide			434	Salix herbacea
Salix lanata	L.	wfo-0000928736	Salicaceae	MX.38547	Salix lanata	villapaju	102678	Salix lanata	ullvier	223294	Salix lanata	ullvide			436	Salix lanata
Salix lanata	L.	wfo-0000928736	Salicaceae	MX.38547	Salix lanata	villapaju	145760	Salix lanata subsp. glandulifera	kjertelvier	223294	Salix lanata	ullvide			436	Salix lanata
Salix lapponum	Regel & Tiling	wfo-0000930914	Salicaceae	MX.38581	Salix lapponum	pohjanpaju	102681	Salix lapponum	lappvier	223295	Salix lapponum	lappvide
Salix myrsinifolia	Salisb.	wfo-0000929897	Salicaceae	MX.38551	Salix myrsinifolia	mustuvapaju	102684	Salix myrsinifolia	storvier	223296	Salix myrsinifolia	svartvide	Salix myrsinifolia	Sort pil
Salix myrsinifolia	Salisb.	wfo-0000929897	Salicaceae	MX.38551	Salix myrsinifolia	mustuvapaju	102685	Salix myrsinifolia subsp. borealis	setervier	223296	Salix myrsinifolia	svartvide	Salix myrsinifolia	Sort pil
Salix myrsinifolia	Salisb.	wfo-0000929897	Salicaceae	MX.38551	Salix myrsinifolia	mustuvapaju	102686	Salix myrsinifolia subsp. kolaënsis	kolavier	223296	Salix myrsinifolia	svartvide	Salix myrsinifolia	Sort pil
Salix myrsinites	L.	wfo-0000929894	Salicaceae	MX.38540	Salix myrsinites	lettopaju	102688	Salix myrsinites	myrtevier	223297	Salix myrsinites	glansvide			438	Salix myrsinites
Salix myrtilloides	Willd.	wfo-0000929889	Salicaceae	MX.38568	Salix myrtilloides	juolukkapaju	102689	Salix myrtilloides	blokkevier	223298	Salix myrtilloides	odonvide
Salix pentandra	L.	wfo-0000928687	Salicaceae	MX.38528	Salix pentandra	halava	102692	Salix pentandra	istervier	223299	Salix pentandra	jolster	Salix pentandra	Femhannet pil	439	Salix pentandra
Salix phylicifolia	L.	wfo-0000930027	Salicaceae	MX.38550	Salix phylicifolia	kiiltopaju	102693	Salix phylicifolia	grønnvier	223300	Salix phylicifolia	grönvide			440	Salix phylicifolia
Salix polaris	Wahlenb.	wfo-0000930064	Salicaceae	MX.38539	Salix polaris	napapaju	102694	Salix polaris	polarvier	223301	Salix polaris	polarvide
Salix purpurea	L.	wfo-0000930408	Salicaceae							223302	Salix purpurea	rödvide
Salix pyrolifolia	Ledeb.	wfo-0000930757	Salicaceae	MX.38580	Salix pyrolifolia	talvikkipaju
Salix repens	L.	wfo-0000930388	Salicaceae	MX.38570	Salix repens	siropaju	102698	Salix repens	heivier				Salix repens var. argentea	Gråris
Salix repens	L.	wfo-0000930388	Salicaceae	MX.38570	Salix repens	siropaju	102699	Salix repens var. argentea	sandvier				Salix repens var. argentea	Gråris
Salix reticulata	L.	wfo-0000930333	Salicaceae	MX.38536	Salix reticulata	verkkolehtipaju	102701	Salix reticulata	rynkevier	223304	Salix reticulata	nätvide
Salix rosmarinifolia	L.	wfo-0000930227	Salicaceae										Salix repens subsp. rosmarinifolia	Rosmarin-pil
Salix starkeana	Willd.	wfo-0000929500	Salicaceae	MX.38567	Salix starkeana	ahopaju	102706	Salix starkeana	blåvier	223305	Salix starkeana	ängsvide
Salix triandra	L.	wfo-0000929571	Salicaceae	MX.38534	Salix triandra	jokipaju	102708	Salix triandra	mandelpil	223306	Salix triandra	mandelpil
Salix viminalis	L.	wfo-0000929391	Salicaceae							223307	Salix viminalis	korgvide			442	Salix viminalis
Salsola kali	L.	wfo-0000435928	Amaranthaceae	MX.38209	Salsola kali	meriotakilokki							Kali soda	Sodaurt
Salvia glutinosa	L.	wfo-0000301096	Lamiaceae							221793	Salvia glutinosa	klibbsalvia
Salvia nemorosa	L.	wfo-0000301687	Lamiaceae							221794	Salvia nemorosa	stäppsalvia
Salvia officinalis	L.	wfo-0000301765	Lamiaceae							221795	Salvia officinalis	kryddsalvia
Salvia pratensis	L.	wfo-0000301989	Lamiaceae							1432	Salvia pratensis	ängssalvia
Salvia verticillata	L.	wfo-0000302602	Lamiaceae							1433	Salvia verticillata	kranssalvia
Sambucus ebulus	L.	wfo-0000439387	Viburnaceae							221575	Sambucus ebulus	sommarfläder
Sambucus nigra	L.	wfo-0000439308	Viburnaceae							221576	Sambucus nigra	fläder	Sambucus nigra	Almindelig hyld
Sambucus racemosa	L.	wfo-0000439333	Viburnaceae							221577	Sambucus racemosa	druvfläder	Sambucus racemosa	Drue-hyld
Samolus valerandi	L.	wfo-0000503444	Primulaceae	MX.38683	Samolus valerandi	valkosuolapunka				221152	Samolus valerandi	bunge	Samolus valerandi	Samel
Sanguisorba dodecandra	Moretti	wfo-0001007935	Rosaceae							223201	Sanguisorba dodecandra	axpimpinell
Sanguisorba minor	Bertol.	wfo-0000995505	Rosaceae							223202	Poterium sanguisorba	pimpinell
Sanguisorba officinalis	L.	wfo-0000983287	Rosaceae				103473	Sanguisorba officinalis	blodtopp	223203	Sanguisorba officinalis	blodtopp			402	Sanguisorba officinalis
Sanicula europaea	L.	wfo-0000435191	Apiaceae	MX.39173	Sanicula europaea	euroopanhaavayrtti	100360	Sanicula europaea	sanikel	219711	Sanicula europaea	sårläka	Sanicula europaea	Sanikel
Saponaria ocymoides	L.	wfo-0000438210	Caryophyllaceae							220911	Saponaria ocymoides	liten såpnejlika
Saponaria officinalis	L.	wfo-0000438211	Caryophyllaceae							220912	Saponaria officinalis	såpnejlika
Sarracenia purpurea	L.	wfo-0000493544	Sarraceniaceae							221153	Sarracenia purpurea	flugtrumpet
Saussurea alpina	DC.	wfo-0000020195	Asteraceae	MX.39878	Saussurea alpina	tunturilääte	100783	Saussurea alpina	fjelltistel	220294	Saussurea alpina	fjällskära
Saxifraga adscendens	L.	wfo-0000493870	Saxifragaceae	MX.38724	Saxifraga adscendens	kalliorikko	103646	Saxifraga adscendens	skåresildre	223377	Saxifraga adscendens	klippbräcka
Saxifraga aizoides	L.	wfo-0000493868	Saxifragaceae	MX.38725	Saxifraga aizoides	kultarikko	103647	Saxifraga aizoides	gulsildre	223378	Saxifraga aizoides	gullbräcka			314	Saxifraga aizoides
Saxifraga cernua	L.	wfo-0000494897	Saxifragaceae	MX.38730	Saxifraga cernua	nuokkurikko	103650	Saxifraga cernua	knoppsildre	223379	Saxifraga cernua	knoppbräcka			316	Saxifraga cernua
Saxifraga cespitosa	L.	wfo-0000494839	Saxifragaceae	MX.38726	Saxifraga cespitosa	mätäsrikko	103651	Saxifraga cespitosa	tuesildre	223380	Saxifraga cespitosa	tuvbräcka
Saxifraga cotyledon	L.	wfo-0000494433	Saxifragaceae				103652	Saxifraga cotyledon	bergfrue	1447	Saxifraga cotyledon	fjällbrud			318	Saxifraga cotyledon
Saxifraga flagellaris	Willd. ex Sternb.	wfo-0000494161	Saxifragaceae				103671	Saxifraga platysepala	trådsildre
Saxifraga granulata	L.	wfo-0000494893	Saxifragaceae	MX.38728	Saxifraga granulata	papelorikko	103655	Saxifraga granulata	nyresildre	223383	Saxifraga granulata	mandelblomma	Saxifraga granulata	Kornet stenbræk	319	Saxifraga granulata
Saxifraga hirculus	L.	wfo-0000493941	Saxifragaceae	MX.38722	Saxifraga hirculus	lettorikko	103656	Saxifraga hirculus	myrsildre	1448	Saxifraga hirculus	myrbräcka	Saxifraga hirculus	Gul stenbræk	321	Saxifraga hirculus ssp. compacta
Saxifraga hirculus	L.	wfo-0000493941	Saxifragaceae	MX.38722	Saxifraga hirculus	lettorikko	103657	Saxifraga hirculus subsp. compacta	polarmyrsildre	1448	Saxifraga hirculus	myrbräcka	Saxifraga hirculus	Gul stenbræk	321	Saxifraga hirculus ssp. compacta
Saxifraga hostii	Tausch	wfo-0000494248	Saxifragaceae							223385	Saxifraga hostii	pyramidbräcka
Saxifraga hyperborea	R.Br.	wfo-0000494217	Saxifragaceae				103660	Saxifraga hyperborea	polarsildre
Saxifraga hypnoides	L.	wfo-0000494294	Saxifragaceae				103661	Saxifraga hypnoides	mosesildre	223386	Saxifraga hypnoides	mossbräcka			322	Saxifraga hypnoides
Saxifraga oppositifolia	L.	wfo-0000493622	Saxifragaceae	MX.38731	Saxifraga oppositifolia	sinirikko	103664	Saxifraga oppositifolia	rødsildre	223388	Saxifraga oppositifolia	purpurbräcka
Saxifraga osloensis	Knaben	wfo-0000493752	Saxifragaceae				103667	Saxifraga osloënsis	oslosildre	1449	Saxifraga osloënsis	hällebräcka
Saxifraga paniculata	Mill.	wfo-0000493624	Saxifragaceae				103668	Saxifraga paniculata	bergjunker						324	Saxifraga paniculata ssp. laestadii
Saxifraga paniculata	Mill.	wfo-0000493624	Saxifragaceae				103669	Saxifraga paniculata subsp. laestadii	nordlig bergjunker						324	Saxifraga paniculata ssp. laestadii
Saxifraga rivularis	L.	wfo-0000494819	Saxifragaceae	MX.38729	Saxifraga rivularis	purorikko	103672	Saxifraga rivularis	bekkesildre	223390	Saxifraga rivularis	snöbräcka
Saxifraga rosacea	Moench	wfo-0000494799	Saxifragaceae
Saxifraga sibthorpii	Boiss.	wfo-0000494531	Saxifragaceae							223392	Saxifraga sibthorpii	gyllenbräcka
Saxifraga tridactylites	L.	wfo-0000494585	Saxifragaceae	MX.38723	Saxifraga tridactylites	mäkirikko	103677	Saxifraga tridactylites	trefingersildre	223395	Saxifraga tridactylites	grusbräcka	Saxifraga tridactylites	Trekløft-stenbræk
Scabiosa canescens	Waldst. & Kit.	wfo-0000500364	Caprifoliaceae							1450	Scabiosa canescens	luktvädd	Scabiosa canescens	Vellugtende skabiose
Scabiosa columbaria	L.	wfo-0000500277	Caprifoliaceae				101738	Scabiosa columbaria	bakkeknapp	221044	Scabiosa columbaria	fältvädd	Scabiosa columbaria	Due-skabiose
Scabiosa ochroleuca	L.	wfo-0000500056	Caprifoliaceae							221045	Scabiosa ochroleuca	gulvädd
Scandix pecten-veneris	L.	wfo-0000434334	Apiaceae							1451	Scandix pecten-veneris	nålkörvel
Scheuchzeria palustris	L.	wfo-0000770094	Scheuchzeriaceae	MX.40122	Scheuchzeria palustris	leväkkö	99382	Scheuchzeria palustris	sivblom	219607	Scheuchzeria palustris	kallgräs	Scheuchzeria palustris	Blomstersiv
Schoenoplectus lacustris	(L.) Palla	wfo-0000527292	Cyperaceae	MX.40249	Schoenoplectus lacustris	järvikaisla	99789	Schoenoplectus lacustris	sjøsivaks	222659	Schoenoplectus lacustris	säv	Schoenoplectus lacustris	Sø-kogleaks
Schoenoplectus tabernaemontani	(C.C.Gmel.) Palla	wfo-0000528404	Cyperaceae	MX.40250	Schoenoplectus tabernaemontani	sinikaisla	99790	Schoenoplectus tabernaemontani	pollsivaks	222661	Schoenoplectus tabernaemontani	blåsäv	Schoenoplectus tabernaemontani	Blågrøn kogleaks
Schoenus ferrugineus	L.	wfo-0000530477	Cyperaceae	MX.40284	Schoenus ferrugineus	ruskoruosteheinä	99792	Schoenus ferrugineus	brunskjene	222662	Schoenus ferrugineus	axag	Schoenus ferrugineus	Rust-skæne
Schoenus nigricans	L.	wfo-0000531591	Cyperaceae				99793	Schoenus nigricans	svartskjene	222663	Schoenus nigricans	knappag	Schoenus nigricans	Sort skæne
Scilla amoena	L.	wfo-0000734467	Asparagaceae							219886	Othocallis amoena	tuvig blåstjärna
Scilla bifolia	L.	wfo-0000741049	Asparagaceae							219887	Scilla bifolia	tidig blåstjärna
Scilla forbesii	(Baker) Speta	wfo-0000741021	Asparagaceae							219888	Scilla forbesii	vårstjärna
Scilla luciliae	(Boiss.) Speta	wfo-0000741001	Asparagaceae							219889	Scilla luciliae	stor vårstjärna
Scilla mischtschenkoana	Grossh.	wfo-0000740844	Asparagaceae							219890	Othocallis mischtschenkoana	persisk blåstjärna
Scilla sardensis	(Whittall ex Barr & Sugden) Speta	wfo-0000741274	Asparagaceae							219891	Scilla sardensis	liten vårstjärna
Scilla siberica	Andrews	wfo-0000739865	Asparagaceae							219892	Othocallis siberica	rysk blåstjärna
Scilla verna	Huds.	wfo-0000740371	Asparagaceae				99462	Tractema verna	kystblåstjerne
Scirpus radicans	Schkuhr	wfo-0000544083	Cyperaceae	MX.40245	Scirpus radicans	juurtokaisla	99795	Scirpus radicans	buesivaks	1464	Scirpus radicans	bågsäv
Scirpus sylvaticus	L.	wfo-0000546234	Cyperaceae	MX.40244	Scirpus sylvaticus	korpikaisla	99796	Scirpus sylvaticus	skogsivaks	222666	Scirpus sylvaticus	skogssäv	Scirpus sylvaticus	Skov-kogleaks
Scleranthus annuus	L.	wfo-0000441933	Caryophyllaceae	MX.38092	Scleranthus annuus	viherjäsenruoho	101547	Scleranthus annuus	ettårsknavel	220914	Scleranthus annuus	grönknavel	Scleranthus annuus subsp. polycarpos	Bakke-knavel
Scleranthus annuus	L.	wfo-0000441933	Caryophyllaceae	MX.38092	Scleranthus annuus	viherjäsenruoho	101549	Scleranthus annuus subsp. polycarpos	bakkeknavel	220914	Scleranthus annuus	grönknavel	Scleranthus annuus subsp. polycarpos	Bakke-knavel
Scleranthus perennis	L.	wfo-0000441934	Caryophyllaceae	MX.38091	Scleranthus perennis	vaaleajäsenruoho	101550	Scleranthus perennis	flerårsknavel	220915	Scleranthus perennis	vitknavel	Scleranthus perennis	Flerårig knavel
Scolochloa festucacea	(Willd.) Link	wfo-0000898496	Poaceae	MX.40635	Scolochloa festucacea	piuru				1471	Scolochloa festucacea	kasgräs
Scopolia carniolica	Jacq.	wfo-0001025508	Solanaceae							223475	Scopolia carniolica	dårört
Scorzonera hispanica	L.	wfo-0000119365	Asteraceae							220298	Scorzonera hispanica	svartrot
Scorzonera humilis	L.	wfo-0000078770	Asteraceae	MX.39926	Scorzonera humilis	harjusikojuuri	100786	Scorzonera humilis	griseblad	220299	Scorzonera humilis	svinrot	Scorzonera humilis	Lav skorsoner
Scorzoneroides autumnalis	(L.) Moench	wfo-0000022256	Asteraceae	MX.39917	Scorzoneroides autumnalis	syysmaitiainen	100788	Scorzoneroides autumnalis	føllblom	220227	Scorzoneroides autumnalis	höstfibbla	Scorzoneroides autumnalis	Høst-borst	990	Scorzoneroides autumnalis
Scorzoneroides autumnalis	(L.) Moench	wfo-0000022256	Asteraceae	MX.39917	Scorzoneroides autumnalis	syysmaitiainen	211760	Scorzoneroides autumnalis var. pratensis	fjellfølblom	220227	Scorzoneroides autumnalis	höstfibbla	Scorzoneroides autumnalis	Høst-borst	990	Scorzoneroides autumnalis
Scorzoneroides keretina	(F.Nyl.) Greuter	wfo-0000052813	Asteraceae				211729	Scorzoneroides autumnalis var. keretina
Scrophularia chrysantha	Jaub. & Spach	wfo-0000495567	Scrophulariaceae							221809	Scrophularia chrysantha	guldflenört
Scrophularia nodosa	L.	wfo-0000496317	Scrophulariaceae	MX.39582	Scrophularia nodosa	tummasyyläjuuri	102585	Scrophularia nodosa	brunrot	221812	Scrophularia nodosa	flenört	Scrophularia nodosa	Knoldet brunrod
Scrophularia oblongifolia	Loisel.	wfo-0000496211	Scrophulariaceae							221816	Scrophularia umbrosa	strandflenört	Scrophularia umbrosa	Vand-brunrod
Scrophularia vernalis	L.	wfo-0000495948	Scrophulariaceae							1472	Scrophularia vernalis	vårflenört
Scutellaria altissima	L.	wfo-0000307583	Lamiaceae							221818	Scutellaria altissima	stor frossört
Scutellaria galericulata	L.	wfo-0000307828	Lamiaceae	MX.39455	Scutellaria galericulata	luhtavuohennokka	102365	Scutellaria galericulata	skjoldbærer	221819	Scutellaria galericulata	frossört	Scutellaria galericulata	Almindelig skjolddrager
Scutellaria hastifolia	L.	wfo-0000307877	Lamiaceae	MX.39456	Scutellaria hastifolia	keihäsvuohennokka				221820	Scutellaria hastifolia	toppfrossört	Scutellaria hastifolia	Spydbladet skjolddrager
Scutellaria minor	Huds.	wfo-0000308104	Lamiaceae							1473	Scutellaria minor	småfrossört
Sedum acre	L.	wfo-0000437124	Crassulaceae	MX.38750	Sedum acre	keltamaksaruoho	103595	Sedum acre	bitterbergknapp	223397	Sedum acre	gul fetknopp	Sedum acre	Bidende stenurt	332	Sedum acre
Sedum album	L.	wfo-0000438148	Crassulaceae	MX.38752	Sedum album	valkomaksaruoho	103596	Sedum album	hvitbergknapp	223398	Sedum album	vit fetknopp	Sedum album	Hvid stenurt	333	Sedum album
Sedum anglicum	Huds.	wfo-0000438101	Crassulaceae				103597	Sedum anglicum	kystbergknapp	1477	Sedum anglicum	engelsk fetknopp
Sedum annuum	L.	wfo-0000438109	Crassulaceae	MX.38754	Sedum annuum	kesämaksaruoho	103598	Sedum annuum	småbergknapp	223400	Sedum annuum	liten fetknopp			334	Sedum annuum
Sedum hispanicum	L.	wfo-0000437475	Crassulaceae							223404	Sedum hispanicum	blek fetknopp
Sedum lydium	Boiss.	wfo-0000437290	Crassulaceae							223405	Sedum lydium	lydisk fetknopp
Sedum sexangulare	L.	wfo-0000437960	Crassulaceae	MX.38751	Sedum sexangulare	särmämaksaruoho				223408	Sedum sexangulare	kantig fetknopp	Sedum sexangulare	Seksradet stenurt
Sedum villosum	L.	wfo-0000441208	Crassulaceae	MX.38753	Sedum villosum	karvamaksaruoho	103603	Sedum villosum	lodnebergknapp	1478	Sedum villosum	klibbig fetknopp			335	Sedum villosum
Selaginella selaginoides	(L.) P.Beauv. ex Schrank & Mart.	wfo-0001118733	Selaginellaceae	MX.37706	Selaginella selaginoides	lettomähkä	103862	Selaginella selaginoides	dvergjamne	223414	Selaginella selaginoides	dvärglummer	Selaginella selaginoides	Dværgulvefod	9	Selaginella selaginoides
Selinum carvifolium	(L.) L.	wfo-0000434414	Apiaceae	MX.39231	Selinum carvifolia	harjasärmäputki	100364	Selinum carvifolia	krusfrø	219716	Selinum carvifolia	krusfrö	Selinum carvifolia	Seline
Sempervivum globiferum	L.	wfo-0000441418	Crassulaceae							220533	Sempervivum globiferum	hammarbytaklök
Sempervivum tectorum	L.	wfo-0000441750	Crassulaceae							223411	Sempervivum tectorum	taklök
Senecio inaequidens	DC.	wfo-0000064202	Asteraceae							220306	Senecio inaequidens	boerstånds
Senecio leucanthemifolius	Poir.	wfo-0000082704	Asteraceae							220316	Senecio leucanthemifolius	vårkorsört
Senecio ovatus	(G.Gaertn., B.Mey. & Scherb.) Willd.	wfo-0000007129	Asteraceae							220310	Senecio ovatus	glesstånds
Senecio sarracenicus	L.	wfo-0000123168	Asteraceae							220312	Senecio sarracenicus	parkstånds
Senecio squalidus	L.	wfo-0000138664	Asteraceae							220313	Senecio squalidus	stenkorsört
Senecio sylvaticus	L.	wfo-0000041240	Asteraceae	MX.39860	Senecio sylvaticus	kalliovillakko	100803	Senecio sylvaticus	bergsvineblom	220314	Senecio sylvaticus	bergkorsört	Senecio sylvaticus	Skov-brandbæger	994	Senecio sylvaticus
Senecio viscosus	L.	wfo-0000095374	Asteraceae							220317	Senecio viscosus	klibbkorsört			995	Senecio viscosus
Senecio vulgaris	L.	wfo-0000011329	Asteraceae	MX.39862	Senecio vulgaris	peltovillakko	100806	Senecio vulgaris	åkersvineblom	220318	Senecio vulgaris	korsört	Senecio vulgaris	Almindelig brandbæger	996	Senecio vulgaris
Senecio vulgaris	L.	wfo-0000011329	Asteraceae	MX.39862	Senecio vulgaris	peltovillakko	100806	Senecio vulgaris	åkersvineblom	220318	Senecio vulgaris	korsört	Senecio vulgaris var. denticulatus	Klit-brandbæger	996	Senecio vulgaris
Serratula tinctoria	L.	wfo-0000081613	Asteraceae				100808	Serratula tinctoria	jærtistel	220320	Serratula tinctoria	ängsskära	Serratula tinctoria	Eng-skær
Seseli libanotis	W.D.J.Koch	wfo-0000434770	Apiaceae	MX.39205	Seseli libanotis	hirvenputki	100366	Seseli libanotis	hjorterot	219719	Seseli libanotis	säfferot	Seseli libanotis	Hjorterod
Seseli montanum	L.	wfo-0000434782	Apiaceae							219720	Seseli montanum	fliksäfferot
Sesleria albicans	Kit. ex Schult.	wfo-0000898744	Poaceae												275	Sesleria albicans
Sesleria uliginosa	Opiz	wfo-0000898936	Poaceae	MX.40503	Sesleria uliginosa	sinilupikka	161693	Sesleria uliginosa	svenskegras	222670	Sesleria uliginosa	älväxing
Setaria italica	(L.) P.Beauv.	wfo-0000899281	Poaceae							222673	Setaria italica	kolvhirs
Setaria pumila	(Poir.) Roem. & Schult.	wfo-0000899491	Poaceae							222675	Setaria pumila	grå kavelhirs
Setaria verticillata	(L.) P.Beauv.	wfo-0000899661	Poaceae							222676	Setaria verticillata	kortborstig/sträv kavelhirs
Setaria viridis	(L.) P.Beauv.	wfo-0000899679	Poaceae				100204	Setaria viridis	grønn busthirse	1936	Setaria viridis	kavelhirs
Sherardia arvensis	L.	wfo-0000309707	Rubiaceae				102230	Sherardia arvensis	blåmaure	1491	Sherardia arvensis	åkermadd	Sherardia arvensis	Blåstjerne	644	Sherardia arvensis
Sibbaldia procumbens	L.	wfo-0000992056	Rosaceae	MX.38867	Sibbaldia procumbens	närvänä	103475	Sibbaldia procumbens	trefingerurt	223205	Sibbaldia procumbens	dvärgfingerört			403	Sibbaldia procumbens
Sibbaldianthe bifurca	(L.) Kurtto & T.Erikss.	wfo-0001005502	Rosaceae							1285	Sibbaldianthe bifurca	spetsfingerört
Silaum silaus	(L.) Schinz & Thell.	wfo-0000434202	Apiaceae							1492	Silaum silaus	ängssilja
Silene acaulis	(L.) Jacq.	wfo-0000438305	Caryophyllaceae	MX.38125	Silene acaulis	tunturikohokki	101552	Silene acaulis	fjellsmelle	220918	Silene acaulis	fjällglim
Silene armeria	L.	wfo-0000438904	Caryophyllaceae				101454	Atocion armeria	rødsmelle	222737	Atocion armeria	rosenglim
Silene chalcedonica	E.H.L.Krause	wfo-0000438581	Caryophyllaceae							220809	Lychnis chalcedonica	studentnejlika
Silene conica	L.	wfo-0000438672	Caryophyllaceae							1493	Silene conica	sandglim
Silene coronaria	(L.) Clairv.	wfo-0000440513	Caryophyllaceae							220810	Lychnis coronaria	purpurklätt
Silene dichotoma	Ehrh.	wfo-0000440488	Caryophyllaceae							1494	Silene dichotoma	gaffelglim
Silene dioica	(L.) Clairv.	wfo-0000440478	Caryophyllaceae	MX.38131	Silene dioica	puna-ailakki	101557	Silene dioica	rød jonsokblom	220927	Silene dioica	rödblära	Silene dioica	Dag-pragtstjerne	578	Silene dioica
Silene flos-cuculi	(L.) Greuter & Burdet	wfo-0000438691	Caryophyllaceae	MX.38106	Lychnis flos-cuculi	niittykäenkukka	101514	Lychnis flos-cuculi	hanekam	220811	Lychnis flos-cuculi	gökblomster	Lychnis flos-cuculi	Trævlekrone	568	Lychnis flos-cuculi
Silene involucrata	(Cham. & Schltdl.) Bocquet	wfo-0000440385	Caryophyllaceae	MX.38119	Silene involucrata subsp. tenella	pohjankehtoailakki	101559	Silene involucrata	småjonsokblom	231011	Silene involucrata	polarblära
Silene involucrata	(Cham. & Schltdl.) Bocquet	wfo-0000440385	Caryophyllaceae	MX.38119	Silene involucrata subsp. tenella	pohjankehtoailakki	101560	Silene involucrata subsp. furcata	polarjonsokblom	231011	Silene involucrata	polarblära
Silene involucrata	(Cham. & Schltdl.) Bocquet	wfo-0000440385	Caryophyllaceae	MX.38119	Silene involucrata subsp. tenella	pohjankehtoailakki	101561	Silene involucrata subsp. tenella	finnmarksjonsokblom	231011	Silene involucrata	polarblära
Silene latifolia	Poir.	wfo-0000440842	Caryophyllaceae				101562	Silene latifolia	hvit jonsokblom	220931	Silene latifolia	vitblära	Silene latifolia subsp. alba	Aften-pragtstjerne	579	Silene latifolia
Silene latifolia	Poir.	wfo-0000440842	Caryophyllaceae				101563	Silene latifolia subsp. alba	hvit jonsokblom	220931	Silene latifolia	vitblära	Silene latifolia subsp. alba	Aften-pragtstjerne	579	Silene latifolia
Silene noctiflora	L.	wfo-0000440809	Caryophyllaceae				101564	Silene noctiflora	nattsmelle	220934	Silene noctiflora	nattglim			580	Silene noctiflora
Silene nutans	L.	wfo-0000440799	Caryophyllaceae	MX.38114	Silene nutans	nuokkukohokki	101565	Silene nutans	nikkesmelle	220936	Silene nutans	backglim	Silene nutans	Nikkende limurt
Silene otites	(L.) Wibel	wfo-0000440742	Caryophyllaceae										Silene otites	Klit-limurt
Silene rupestris	L.	wfo-0000439530	Caryophyllaceae	MX.38126	Atocion rupestre	kalliokohokki	101455	Atocion rupestre	småsmelle	220651	Atocion rupestre	bergglim
Silene suecica	(Lodd.) Greuter & Burdet	wfo-0000440132	Caryophyllaceae	MX.38110	Viscaria alpina var. serpentinicola	serpentiinipikkutervakko	101608	Viscaria alpina	fjelltjæreblom	220974	Viscaria alpina	fjällnejlika			593	Viscaria alpina
Silene tatarica	Pers.	wfo-0000440153	Caryophyllaceae	MX.38116	Silene tatarica	tataarikohokki	101568	Silene tatarica	tatarsmelle	220940	Silene tatarica	ryssglim
Silene uniflora	Roth	wfo-0000440220	Caryophyllaceae	MX.38123	Silene uniflora	merikohokki	101569	Silene uniflora	strandsmelle	220941	Silene uniflora	strandglim	Silene uniflora	Strand-limurt	581	Silene uniflora
Silene uralensis	(Rupr.) Bocquet	wfo-0000440205	Caryophyllaceae	MX.38117	Silene wahlbergella	pahta-ailakki	101570	Silene uralensis		220942	Silene wahlbergella	fjällblära
Silene uralensis	(Rupr.) Bocquet	wfo-0000440205	Caryophyllaceae	MX.38117	Silene wahlbergella	pahta-ailakki	101571	Silene uralensis subsp. arctica	polarblindurt	220942	Silene wahlbergella	fjällblära
Silene uralensis	(Rupr.) Bocquet	wfo-0000440205	Caryophyllaceae	MX.38117	Silene wahlbergella	pahta-ailakki	101573	Silene wahlbergella	blindurt	220942	Silene wahlbergella	fjällblära
Silene viscaria	Jess.	wfo-0000440166	Caryophyllaceae	MX.38107	Viscaria vulgaris	mäkitervakko	101611	Viscaria vulgaris	engtjæreblom	220975	Viscaria vulgaris	tjärblomster	Viscaria vulgaris	Tjærenellike
Silene viscosa	Pers.	wfo-0000440172	Caryophyllaceae	MX.38115	Silene viscosa	tahma-ailakki				220943	Silene viscosa	klibbglim	Silene viscosa	Klæbrig limurt
Silene vulgaris	(Moench) Garcke	wfo-0000440200	Caryophyllaceae	MX.38120	Silene vulgaris	nurmikohokki	101572	Silene vulgaris	engsmelle	220944	Silene vulgaris	smällglim	Silene vulgaris	Blæresmælde	582	Silene vulgaris
Silphiodaucus hispidus	(M.Bieb.) Spalik, Wojew., Banasiak, Piwczyński & Reduron	wfo-0001347058	Apiaceae							266064	Laserpitium hispidum	borstspenört
Silphium perfoliatum	L.	wfo-0000086134	Asteraceae							220322	Silphium perfoliatum	skålört
Silybum marianum	(L.) Gaertn.	wfo-0000014591	Asteraceae							220323	Silybum marianum	mariatistel
Sinapis alba	L.	wfo-0000432649	Brassicaceae							220587	Sinapis alba	vitsenap			517	Sinapis alba
Sinapis arvensis	L.	wfo-0000432651	Brassicaceae	MX.38499	Sinapis arvensis	rikkasinappi	101302	Sinapis arvensis	åkersennep	220588	Sinapis arvensis	åkersenap			518	Sinapis arvensis
Sisymbrium altissimum	L.	wfo-0000432490	Brassicaceae							220589	Sisymbrium altissimum	hamnsenap			519	Sisymbrium altissimum
Sisymbrium irio	L.	wfo-0000431928	Brassicaceae							220592	Sisymbrium irio	vallsenap
Sisymbrium loeselii	L.	wfo-0000432028	Brassicaceae							220593	Sisymbrium loeselii	borstsenap
Sisymbrium officinale	(L.) Scop.	wfo-0000432010	Brassicaceae	MX.38358	Sisymbrium officinale	rohtopernaruoho	101311	Sisymbrium officinale	veisennep	220595	Sisymbrium officinale	vägsenap	Sisymbrium officinale	Rank vejsennep	520	Sisymbrium officinale
Sisymbrium orientale	L.	wfo-0000432013	Brassicaceae							220596	Sisymbrium orientale	orientsenap
Sisymbrium strictissimum	L.	wfo-0000431906	Brassicaceae							220600	Sisymbrium strictissimum	styvsenap
Sisymbrium volgense	M.Bieb. ex E.Fourn.	wfo-0000431878	Brassicaceae							220603	Sisymbrium volgense	volgasenap
Sisyrinchium montanum	Greene	wfo-0000786519	Iridaceae							1502	Sisyrinchium montanum	gräslilja
Sium latifolium	L.	wfo-0000431539	Apiaceae	MX.39203	Sium latifolium	isosorsanputki				219723	Sium latifolium	vattenmärke	Sium latifolium	Bredbladet mærke
Smyrnium perfoliatum	L.	wfo-0000431294	Apiaceae							219724	Smyrnium perfoliatum	vingloka
Solanum dulcamara	L.	wfo-0001027661	Solanaceae	MX.39558	Solanum dulcamara	punakoiso	103753	Solanum dulcamara	slyngsøtvier	223483	Solanum dulcamara	besksöta	Solanum dulcamara	Bittersød natskygge
Solanum dulcamara	L.	wfo-0001027661	Solanaceae	MX.39558	Solanum dulcamara	punakoiso	103753	Solanum dulcamara	slyngsøtvier	223483	Solanum dulcamara	besksöta	Solanum dulcamara var. marinum	Strand-natskygge
Solanum lycopersicum	L.	wfo-0001029216	Solanaceae							223486	Solanum lycopersicum	tomat
Solanum nigrum	L.	wfo-0001029815	Solanaceae	MX.39548	Solanum nigrum	mustakoiso	103756	Solanum nigrum	svartsøtvier	223488	Solanum nigrum	nattskatta	Solanum nigrum	Sort natskygge	671	Solanum nigrum
Solanum physalifolium	Rusby	wfo-0001030389	Solanaceae							223489	Solanum physalifolium	bägarnattskatta
Solanum tuberosum	L.	wfo-0001031908	Solanaceae							223499	Solanum tuberosum	potatis
Solanum villosum	Mill.	wfo-0001032383	Solanaceae							223500	Solanum villosum	gul/röd nattskatta
Solidago canadensis	L.	wfo-0000060775	Asteraceae							220325	Solidago canadensis	kanadensiskt gullris
Solidago gigantea	Aiton	wfo-0000132216	Asteraceae							220326	Solidago gigantea	höstgullris
Solidago virgaurea	L.	wfo-0000088212	Asteraceae	MX.39727	Solidago virgaurea	kultapiisku	100820	Solidago virgaurea	gullris	220329	Solidago virgaurea	gullris	Solidago virgaurea	Almindelig gyldenris	998	Solidago virgaurea
Solidago virgaurea	Bigelow	wfo-0000019900	Asteraceae				100821	Solidago virgaurea subsp. lapponica	fjellgullris
Sonchus arvensis	L.	wfo-0000092611	Asteraceae	MX.39936	Sonchus arvensis	peltovalvatti	100826	Sonchus arvensis	åkerdylle	220332	Sonchus arvensis	åkermolke	Sonchus arvensis	Ager-svinemælk	999	Sonchus arvensis
Sonchus arvensis	L.	wfo-0000092611	Asteraceae	MX.39936	Sonchus arvensis	peltovalvatti	100826	Sonchus arvensis	åkerdylle	220332	Sonchus arvensis	åkermolke	Sonchus arvensis var. glabrescens	Glat ager-svinemælk	999	Sonchus arvensis
Sonchus arvensis	L.	wfo-0000092611	Asteraceae	MX.39936	Sonchus arvensis	peltovalvatti	100828	Sonchus arvensis subsp. uliginosus	snaudylle	220332	Sonchus arvensis	åkermolke	Sonchus arvensis	Ager-svinemælk	999	Sonchus arvensis
Sonchus arvensis	L.	wfo-0000092611	Asteraceae	MX.39936	Sonchus arvensis	peltovalvatti	100828	Sonchus arvensis subsp. uliginosus	snaudylle	220332	Sonchus arvensis	åkermolke	Sonchus arvensis var. glabrescens	Glat ager-svinemælk	999	Sonchus arvensis
Sonchus asper	(L.) Hill	wfo-0000031264	Asteraceae	MX.39930	Sonchus asper	otavalvatti	100829	Sonchus asper	stivdylle	220333	Sonchus asper	svinmolke	Sonchus asper	Ru svinemælk	1000	Sonchus asper
Sonchus maritimus	Pall. ex Ledeb.	wfo-0000069776	Asteraceae				163247	Sonchus arvensis var. maritimus	stranddylle
Sonchus oleraceus	L.	wfo-0000069236	Asteraceae	MX.39933	Sonchus oleraceus	kaalivalvatti	100830	Sonchus oleraceus	haredylle	220334	Sonchus oleraceus	kålmolke	Sonchus oleraceus	Almindelig svinemælk	1001	Sonchus oleraceus
Sonchus palustris	L.	wfo-0000073538	Asteraceae				100831	Sonchus palustris	sumpdylle	220335	Sonchus palustris	strandmolke	Sonchus palustris	Kær-svinemælk
Sorbaria kirilowii	(Regel) Maxim.	wfo-0000984624	Rosaceae							223206	Sorbaria kirilowii	stor rönnspirea
Sorbaria sorbifolia	(L.) A.Braun	wfo-0001013016	Rosaceae							223207	Sorbaria sorbifolia	rönnspirea			404	Sorbaria sorbifolia
Sorbus aucuparia	L.	wfo-0001016186	Rosaceae	MX.38910	Sorbus aucuparia	kotipihlaja	103483	Sorbus aucuparia	rogn	223209	Sorbus aucuparia	rönn	Sorbus aucuparia	Almindelig røn
Sorbus aucuparia	Maxim.	wfo-0001011368	Rosaceae				103485	Sorbus aucuparia subsp. glabrata	fjellrogn
Sorbus hybrida	W.D.J.Koch	wfo-0001008094	Rosaceae										Sorbus hybrida	Finsk røn
Sorbus intermedia	Maly	wfo-0001013489	Rosaceae										Sorbus intermedia	Selje-røn
Sorbus rupicola	(Syme) Hedl.	wfo-0000985720	Rosaceae										Sorbus rupicola	Klippe-røn
Sorbus torminalis	Garsault	wfo-0000998680	Rosaceae										Sorbus torminalis	Tarmvrid-røn
Sparganium angustifolium	Michx.	wfo-0000553790	Typhaceae	MX.40180	Sparganium angustifolium	kaitapalpakko	100235	Sparganium angustifolium	flotgras	222681	Sparganium angustifolium	plattbladig igelknopp	Sparganium angustifolium	Smalbladet pindsvineknop	114	Sparganium angustifolium
Sparganium emersum	Rehmann	wfo-0000553858	Typhaceae	MX.40177	Sparganium emersum	rantapalpakko	100236	Sparganium emersum	rankpiggknopp	222682	Sparganium emersum	gles igelknopp	Sparganium emersum	Enkelt pindsvineknop
Sparganium erectum	L.	wfo-0000553880	Typhaceae	MX.40174	Sparganium erectum	isopalpakko	100237	Sparganium erectum	kjempepiggknopp	231296	Sparganium erectum	sotigelknopp	Sparganium erectum
Sparganium erectum	L.	wfo-0000553880	Typhaceae	MX.40174	Sparganium erectum	isopalpakko	100237	Sparganium erectum	kjempepiggknopp	231296	Sparganium erectum	sotigelknopp	Sparganium erectum subsp. microcarpum	Småfrugtet pindsvineknop
Sparganium erectum	L.	wfo-0000553880	Typhaceae	MX.40174	Sparganium erectum	isopalpakko	100237	Sparganium erectum	kjempepiggknopp	231296	Sparganium erectum	sotigelknopp	Sparganium erectum subsp. neglectum	Ten-pindsvineknop
Sparganium erectum	L.	wfo-0000553880	Typhaceae	MX.40174	Sparganium erectum	isopalpakko	100238	Sparganium erectum subsp. microcarpum	blankpiggknopp	231296	Sparganium erectum	sotigelknopp	Sparganium erectum
Sparganium erectum	L.	wfo-0000553880	Typhaceae	MX.40174	Sparganium erectum	isopalpakko	100238	Sparganium erectum subsp. microcarpum	blankpiggknopp	231296	Sparganium erectum	sotigelknopp	Sparganium erectum subsp. microcarpum	Småfrugtet pindsvineknop
Sparganium erectum	L.	wfo-0000553880	Typhaceae	MX.40174	Sparganium erectum	isopalpakko	100238	Sparganium erectum subsp. microcarpum	blankpiggknopp	231296	Sparganium erectum	sotigelknopp	Sparganium erectum subsp. neglectum	Ten-pindsvineknop
Sparganium erectum	L.	wfo-0000553880	Typhaceae	MX.40174	Sparganium erectum	isopalpakko	100239	Sparganium erectum subsp. neglectum	nebbpiggknopp	231296	Sparganium erectum	sotigelknopp	Sparganium erectum
Sparganium erectum	L.	wfo-0000553880	Typhaceae	MX.40174	Sparganium erectum	isopalpakko	100239	Sparganium erectum subsp. neglectum	nebbpiggknopp	231296	Sparganium erectum	sotigelknopp	Sparganium erectum subsp. microcarpum	Småfrugtet pindsvineknop
Sparganium erectum	L.	wfo-0000553880	Typhaceae	MX.40174	Sparganium erectum	isopalpakko	100239	Sparganium erectum subsp. neglectum	nebbpiggknopp	231296	Sparganium erectum	sotigelknopp	Sparganium erectum subsp. neglectum	Ten-pindsvineknop
Sparganium erectum	L.	wfo-0000553880	Typhaceae	MX.41341	Sparganium microcarpum	ojapalpakko	100237	Sparganium erectum	kjempepiggknopp	231296	Sparganium erectum	sotigelknopp	Sparganium erectum
Sparganium erectum	L.	wfo-0000553880	Typhaceae	MX.41341	Sparganium microcarpum	ojapalpakko	100237	Sparganium erectum	kjempepiggknopp	231296	Sparganium erectum	sotigelknopp	Sparganium erectum subsp. microcarpum	Småfrugtet pindsvineknop
Sparganium erectum	L.	wfo-0000553880	Typhaceae	MX.41341	Sparganium microcarpum	ojapalpakko	100237	Sparganium erectum	kjempepiggknopp	231296	Sparganium erectum	sotigelknopp	Sparganium erectum subsp. neglectum	Ten-pindsvineknop
Sparganium erectum	L.	wfo-0000553880	Typhaceae	MX.41341	Sparganium microcarpum	ojapalpakko	100238	Sparganium erectum subsp. microcarpum	blankpiggknopp	231296	Sparganium erectum	sotigelknopp	Sparganium erectum
Sparganium erectum	L.	wfo-0000553880	Typhaceae	MX.41341	Sparganium microcarpum	ojapalpakko	100238	Sparganium erectum subsp. microcarpum	blankpiggknopp	231296	Sparganium erectum	sotigelknopp	Sparganium erectum subsp. microcarpum	Småfrugtet pindsvineknop
Sparganium erectum	L.	wfo-0000553880	Typhaceae	MX.41341	Sparganium microcarpum	ojapalpakko	100238	Sparganium erectum subsp. microcarpum	blankpiggknopp	231296	Sparganium erectum	sotigelknopp	Sparganium erectum subsp. neglectum	Ten-pindsvineknop
Sparganium erectum	L.	wfo-0000553880	Typhaceae	MX.41341	Sparganium microcarpum	ojapalpakko	100239	Sparganium erectum subsp. neglectum	nebbpiggknopp	231296	Sparganium erectum	sotigelknopp	Sparganium erectum
Sparganium erectum	L.	wfo-0000553880	Typhaceae	MX.41341	Sparganium microcarpum	ojapalpakko	100239	Sparganium erectum subsp. neglectum	nebbpiggknopp	231296	Sparganium erectum	sotigelknopp	Sparganium erectum subsp. microcarpum	Småfrugtet pindsvineknop
Sparganium erectum	L.	wfo-0000553880	Typhaceae	MX.41341	Sparganium microcarpum	ojapalpakko	100239	Sparganium erectum subsp. neglectum	nebbpiggknopp	231296	Sparganium erectum	sotigelknopp	Sparganium erectum subsp. neglectum	Ten-pindsvineknop
Sparganium erectum	L.	wfo-0000553880	Typhaceae	MX.41343	Sparganium neglectum	jokipalpakko	100237	Sparganium erectum	kjempepiggknopp	231296	Sparganium erectum	sotigelknopp	Sparganium erectum
Sparganium erectum	L.	wfo-0000553880	Typhaceae	MX.41343	Sparganium neglectum	jokipalpakko	100237	Sparganium erectum	kjempepiggknopp	231296	Sparganium erectum	sotigelknopp	Sparganium erectum subsp. microcarpum	Småfrugtet pindsvineknop
Sparganium erectum	L.	wfo-0000553880	Typhaceae	MX.41343	Sparganium neglectum	jokipalpakko	100237	Sparganium erectum	kjempepiggknopp	231296	Sparganium erectum	sotigelknopp	Sparganium erectum subsp. neglectum	Ten-pindsvineknop
Sparganium erectum	L.	wfo-0000553880	Typhaceae	MX.41343	Sparganium neglectum	jokipalpakko	100238	Sparganium erectum subsp. microcarpum	blankpiggknopp	231296	Sparganium erectum	sotigelknopp	Sparganium erectum
Sparganium erectum	L.	wfo-0000553880	Typhaceae	MX.41343	Sparganium neglectum	jokipalpakko	100238	Sparganium erectum subsp. microcarpum	blankpiggknopp	231296	Sparganium erectum	sotigelknopp	Sparganium erectum subsp. microcarpum	Småfrugtet pindsvineknop
Sparganium erectum	L.	wfo-0000553880	Typhaceae	MX.41343	Sparganium neglectum	jokipalpakko	100238	Sparganium erectum subsp. microcarpum	blankpiggknopp	231296	Sparganium erectum	sotigelknopp	Sparganium erectum subsp. neglectum	Ten-pindsvineknop
Sparganium erectum	L.	wfo-0000553880	Typhaceae	MX.41343	Sparganium neglectum	jokipalpakko	100239	Sparganium erectum subsp. neglectum	nebbpiggknopp	231296	Sparganium erectum	sotigelknopp	Sparganium erectum
Sparganium erectum	L.	wfo-0000553880	Typhaceae	MX.41343	Sparganium neglectum	jokipalpakko	100239	Sparganium erectum subsp. neglectum	nebbpiggknopp	231296	Sparganium erectum	sotigelknopp	Sparganium erectum subsp. microcarpum	Småfrugtet pindsvineknop
Sparganium erectum	L.	wfo-0000553880	Typhaceae	MX.41343	Sparganium neglectum	jokipalpakko	100239	Sparganium erectum subsp. neglectum	nebbpiggknopp	231296	Sparganium erectum	sotigelknopp	Sparganium erectum subsp. neglectum	Ten-pindsvineknop
Sparganium glomeratum	(Laest. ex Beurl.) Beurl.	wfo-0000553944	Typhaceae	MX.40183	Sparganium glomeratum	palleropalpakko	100240	Sparganium glomeratum	nøstepiggknopp	222684	Sparganium glomeratum	gyttrad igelknopp
Sparganium gramineum	Georgi	wfo-0000553956	Typhaceae	MX.40176	Sparganium gramineum	siimapalpakko	100241	Sparganium gramineum	sjøpiggknopp	222685	Sparganium gramineum	flotagräs
Sparganium hyperboreum	Laest. ex Beurl.	wfo-0000553962	Typhaceae	MX.40185	Sparganium hyperboreum	pohjanpalpakko	100242	Sparganium hyperboreum	fjellpiggknopp	222686	Sparganium hyperboreum	fjälligelknopp			115	Sparganium hyperboreum
Sparganium natans	L.	wfo-0000554024	Typhaceae	MX.40184	Sparganium natans	pikkupalpakko	100243	Sparganium natans	småpiggknopp	222687	Sparganium natans	dvärgigelknopp	Sparganium natans	Spæd pindsvineknop	116	Sparganium natans
Spergula arvensis	L.	wfo-0000439880	Caryophyllaceae	MX.43008	Spergula arvensis subsp. maxima	pellavahatikka	101575	Spergula arvensis	linbendel	220945	Spergula arvensis	åkerspärgel
Spergula arvensis	L.	wfo-0000439880	Caryophyllaceae	MX.43008	Spergula arvensis subsp. maxima	pellavahatikka	101577	Spergula arvensis var. maxima	storbendel	220945	Spergula arvensis	åkerspärgel
Spergula arvensis	L.	wfo-0000439880	Caryophyllaceae	MX.43008	Spergula arvensis subsp. maxima	pellavahatikka	101579	Spergula arvensis var. sativa	fôrbendel	220945	Spergula arvensis	åkerspärgel
Spergula arvensis	L.	wfo-0000439880	Caryophyllaceae	MX.38099	Spergula arvensis subsp. sativa	pohjanpeltohatikka	101575	Spergula arvensis	linbendel	220945	Spergula arvensis	åkerspärgel
Spergula arvensis	L.	wfo-0000439880	Caryophyllaceae	MX.38099	Spergula arvensis subsp. sativa	pohjanpeltohatikka	101577	Spergula arvensis var. maxima	storbendel	220945	Spergula arvensis	åkerspärgel
Spergula arvensis	L.	wfo-0000439880	Caryophyllaceae	MX.38099	Spergula arvensis subsp. sativa	pohjanpeltohatikka	101579	Spergula arvensis var. sativa	fôrbendel	220945	Spergula arvensis	åkerspärgel
Spergula morisonii	Boreau	wfo-0000440039	Caryophyllaceae	MX.38100	Spergula morisonii	kalliohatikka	101580	Spergula morisonii	vårbendel	220946	Spergula morisonii	vårspärgel	Spergula morisonii	Vår-spergel
Spergularia marina	(L.) Besser	wfo-0000439925	Caryophyllaceae	MX.38102	Spergularia marina	suolasolmukki	101585	Spergularia salina	saltbendel	220949	Spergularia marina	saltnarv	Spergularia marina	Kødet hindeknæ	585	Spergularia salina
Spergularia media	(L.) C.Presl	wfo-0000439919	Caryophyllaceae	MX.41001	Spergularia media	merisolmukki	101582	Spergularia media	havbendel	220947	Spergularia media	havsnarv	Spergularia media	Vingefrøet hindeknæ
Spergularia rubra	J.Presl & C.Presl	wfo-0000436420	Caryophyllaceae	MX.38103	Spergularia rubra	punasolmukki	101584	Spergularia rubra	tunbendel	220948	Spergularia rubra	rödnarv	Spergularia rubra	Mark-hindeknæ
Spiraea chamaedryfolia	Cham. & Schltdl.	wfo-0000989272	Rosaceae							223232	Spiraea chamaedryfolia	kvastspirea
Spiraea douglasii	Hook.	wfo-0000985407	Rosaceae							223235	Spiraea douglasii	douglasspirea
Spiraea japonica	L.f.	wfo-0001008609	Rosaceae							223237	Spiraea japonica	praktspirea
Spiraea latifolia	Borkh.	wfo-0001005926	Rosaceae							223238	Spiraea latifolia	bredspirea
Spiraea salicifolia	Elliott	wfo-0000988774	Rosaceae							223241	Spiraea salicifolia	häckspirea			407	Spiraea salicifolia
Spiraea tomentosa	L.	wfo-0001018913	Rosaceae							223242	Spiraea tomentosa	luddspirea
Spiranthes spiralis	(L.) Chevall.	wfo-0000313451	Orchidaceae							219894	Spiranthes spiralis	skruvax	Spiranthes spiralis	Skrueaks
Spirobassia hirsuta	(L.) Freitag & G.Kadereit	wfo-0000748523	Amaranthaceae										Spirobassia hirsuta	Tangurt
Spirodela polyrhiza	(L.) Schleid.	wfo-0000313527	Araceae	MX.40101	Spirodela polyrhiza	punaisolimaska	99327	Spirodela polyrhiza	stor andemat	219609	Spirodela polyrhiza	stor andmat	Spirodela polyrhiza	Stor andemad
Stachys arvensis	L.	wfo-0000313721	Lamiaceae							1523	Stachys arvensis	åkersyska
Stachys byzantina	K.Koch	wfo-0000313813	Lamiaceae							221828	Stachys byzantina	lammöron
Stachys palustris	L.	wfo-0000314357	Lamiaceae	MX.39485	Stachys palustris	peltopähkämö	102378	Stachys palustris	åkersvinerot	221832	Stachys palustris	knölsyska	Stachys palustris	Kær-galtetand
Stachys sylvatica	L.	wfo-0000314658	Lamiaceae	MX.39484	Stachys sylvatica	lehtopähkämö	102380	Stachys sylvatica	skogsvinerot	221835	Stachys sylvatica	stinksyska	Stachys sylvatica	Skov-galtetand
Stellaria aquatica	(L.) Link	wfo-1200040725	Caryophyllaceae	MX.38082	Myosoton aquaticum	vata	101526	Myosoton aquaticum	sprøarve	221550	Myosoton aquaticum	sprödarv	Myosoton aquaticum	Kløvkrone
Stellaria borealis	Bigelow	wfo-0001291802	Caryophyllaceae	MX.38057	Stellaria borealis	pohjantähtimö	101589	Stellaria borealis	fjellstjerneblom	220952	Stellaria borealis	norrlandsarv
Stellaria crassifolia	Ehrh.	wfo-0000436296	Caryophyllaceae	MX.38061	Stellaria crassifolia var. minor	merilettotähtimö	101590	Stellaria crassifolia	saftstjerneblom	220953	Stellaria crassifolia	sumparv	Stellaria crassifolia	Tykbladet fladstjerne	588	Stellaria crassifolia
Stellaria crassifolia	Ehrh.	wfo-0000436296	Caryophyllaceae	MX.38061	Stellaria crassifolia var. minor	merilettotähtimö	101591	Stellaria crassifolia var. brevifolia	strandstjerneblom	220953	Stellaria crassifolia	sumparv	Stellaria crassifolia	Tykbladet fladstjerne	588	Stellaria crassifolia
Stellaria cuspidata	D.F.K.Schltdl.	wfo-0000436240	Caryophyllaceae										Stellaria nemorum subsp. montana	Sydlig lund-fladstjerne
Stellaria fennica	(Murb.) Perfil.	wfo-0000436302	Caryophyllaceae	MX.38052	Stellaria fennica	suomentähtimö	101593	Stellaria fennica	finnstjerneblom	1529	Stellaria fennica	finnstjärnblomma
Stellaria graminea	L.	wfo-0000436380	Caryophyllaceae	MX.38055	Stellaria graminea	heinätähtimö	101594	Stellaria graminea	grasstjerneblom	220955	Stellaria graminea	grässtjärnblomma	Stellaria graminea	Græsbladet fladstjerne	589	Stellaria graminea
Stellaria hebecalyx	Fenzl	wfo-0000436315	Caryophyllaceae				101595	Stellaria hebecalyx	pomorstjerneblom
Stellaria holostea	L.	wfo-0000436323	Caryophyllaceae	MX.38049	Stellaria holostea	kevättähtimö	101596	Stellaria holostea	lundstjerneblom	220956	Stellaria holostea	buskstjärnblomma	Stellaria holostea	Stor fladstjerne
Stellaria humifusa	Rottb.	wfo-0000436304	Caryophyllaceae	MX.38062	Stellaria humifusa	jäämerentähtimö	101597	Stellaria humifusa	ishavsstjerneblom						590	Stellaria humifusa
Stellaria longifolia	Muhl. ex Willd.	wfo-0000436331	Caryophyllaceae	MX.38056	Stellaria longifolia	metsätähtimö	101598	Stellaria longifolia	rustjerneblom	220957	Stellaria longifolia	skogsstjärnblomma
Stellaria longipes	Goldie	wfo-0000436338	Caryophyllaceae				101599	Stellaria longipes	snøstjerneblom	1528	Stellaria longipes	polarstjärnblomma
Stellaria media	(L.) Vill.	wfo-0000436325	Caryophyllaceae	MX.38048	Stellaria media	pihatähtimö	101601	Stellaria media	vassarve	220959	Stellaria media	våtarv	Stellaria media	Almindelig fuglegræs	591	Stellaria media
Stellaria neglecta	(Lej.) Weihe	wfo-0000436807	Caryophyllaceae							1943	Stellaria neglecta	bokarv	Stellaria neglecta	Skov-fuglegræs
Stellaria nemorum	L.	wfo-0000436803	Caryophyllaceae	MX.38047	Stellaria nemorum	lehtotähtimö	101602	Stellaria nemorum	skogstjerneblom
Stellaria pallida	(Dumort.) Crép.	wfo-0000436821	Caryophyllaceae							220962	Stellaria pallida	blekarv	Stellaria pallida	Bleg fuglegræs
Stellaria palustris	Ehrh. ex Hoffm.	wfo-0001268479	Caryophyllaceae	MX.38051	Stellaria palustris	luhtatähtimö	101603	Stellaria palustris	myrstjerneblom	220963	Stellaria palustris	kärrstjärnblomma	Stellaria palustris	Kær-fladstjerne
Stellaria uliginosa	Murray	wfo-0000436845	Caryophyllaceae	MX.38050	Stellaria alsine	lähdetähtimö	143564	Stellaria uliginosa	bekkestjerneblom	220951	Stellaria alsine	källarv	Stellaria alsine	Sump-fladstjerne	586	Stellaria alsine
Stipa pennata	L.	wfo-0000902591	Poaceae							1537	Stipa pennata	fjädergräs
Stipa tirsa	Steven	wfo-0000902952	Poaceae
Stratiotes aloides	L.	wfo-0000770131	Hydrocharitaceae	MX.40117	Stratiotes aloides	sahalehti				219611	Stratiotes aloides	vattenaloe	Stratiotes aloides	Krebseklo
Struthiopteris fallax	(Lange) S.Molino, Gabriel y Galán & Wasowicz	wfo-1000034720	Blechnaceae												38	Struthiopteris fallax
Stuckenia filiformis	(Pers.) Börner	wfo-0000771225	Potamogetonaceae	MX.40146	Stuckenia filiformis	merivita	99367	Stuckenia filiformis	trådtjernaks	219588	Stuckenia filiformis	trådnate	Stuckenia filiformis	Tråd-vandaks	97	Stuckenia filiformis
Stuckenia pectinata	(L.) Börner	wfo-0000771224	Potamogetonaceae	MX.40150	Stuckenia pectinata	hapsivita	99368	Stuckenia pectinata	busttjernaks	219594	Stuckenia pectinata	borstnate	Stuckenia pectinata	Børstebladet vandaks
Stuckenia vaginata	(Magnin) Holub	wfo-0000739069	Potamogetonaceae	MX.40149	Stuckenia vaginata	tuppivita	99369	Stuckenia vaginata	sliretjernaks	1905	Stuckenia vaginata	slidnate
Suaeda maritima	(L.) Dumort.	wfo-0000437616	Amaranthaceae	MX.38207	Suaeda maritima	pikkukilokki	101440	Suaeda maritima	saftmelde	220966	Suaeda maritima	saltört	Suaeda maritima	Strandgåsefod	605	Suaeda maritima
Subularia aquatica	L.	wfo-0000432078	Brassicaceae	MX.38480	Subularia aquatica	vesiäimäruoho	101317	Subularia aquatica	sylblad	220604	Subularia aquatica	sylört	Subularia aquatica	Sylblad
Succisa pratensis	Moench	wfo-0000500443	Caprifoliaceae	MX.39366	Succisa pratensis	niittypurtojuuri	101740	Succisa pratensis	blåknapp	221046	Succisa pratensis	ängsvädd	Succisa pratensis	Djævelsbid	1133	Succisa pratensis
Symphoricarpos albus	(L.) S.F.Blake	wfo-0000439047	Caprifoliaceae
Symphyotrichum novae-angliae	(L.) G.L.Nesom	wfo-0000115996	Asteraceae							219985	Symphyotrichum novae-angliae	luktaster
Symphyotrichum novi-belgii	(L.) G.L.Nesom	wfo-0000075141	Asteraceae							219986	Symphyotrichum novi-belgii	höstaster
Symphyotrichum patulum	(Lam.) Karlsson	wfo-0000075278	Asteraceae							219987	Symphyotrichum patulum	torpaster
Symphytum asperum	Lepech.	wfo-0000432379	Boraginaceae							221580	Symphytum asperum	fodervallört
Symphytum grandiflorum	DC.	wfo-0000432199	Boraginaceae							6007427	Symphytum grandiflorum	kaukasisk vallört
Symphytum officinale	L.	wfo-0000432219	Boraginaceae							221581	Symphytum officinale	äkta vallört			667	Symphytum officinale
Symphytum tuberosum	L.	wfo-0000432225	Boraginaceae							221582	Symphytum tuberosum	gul vallört
Syringa josikaea	J.Jacq. ex Rchb.	wfo-0000818449	Oleaceae							221839	Syringa josikaea	ungersk syren
Syringa vulgaris	L.	wfo-0000818704	Oleaceae							221841	Syringa vulgaris	syren
Tanacetum balsamita	L.	wfo-0000013170	Asteraceae							220341	Tanacetum balsamita	balsamblad
Tanacetum corymbosum	(L.) Sch.Bip.	wfo-0000003113	Asteraceae							220343	Tanacetum corymbosum	renfanekrage
Tanacetum macrophyllum	Fisch. ex Steud.	wfo-0000138195	Asteraceae							220344	Tanacetum macrophyllum	röllikekrage
Tanacetum parthenium	(L.) Sch.Bip.	wfo-0000079801	Asteraceae							220345	Tanacetum parthenium	mattram
Tanacetum vulgare	L.	wfo-0000114512	Asteraceae	MX.39830	Tanacetum vulgare	rohtopietaryrtti	100848	Tanacetum vulgare	reinfann	220346	Tanacetum vulgare	renfana	Tanacetum vulgare	Rejnfan	1002	Tanacetum vulgare
Taraxacum aclidiforme	Rail.	wfo-0000116839	Asteraceae	MX.4978894	Taraxacum aclidiforme	meänvoikukka
Taraxacum acroglossum	Dahlst.	wfo-0000082447	Asteraceae	MX.4973866	Taraxacum acroglossum	linnunjalkavoikukka
Taraxacum acromaurum	Dahlst.	wfo-0000009641	Asteraceae				100850	Taraxacum acromaurum	taggløvetann						1060	Taraxacum acromaurum
Taraxacum acutidens	H.Lindb.	wfo-0000065148	Asteraceae	MX.4973867	Taraxacum acutidens	salmiakkivoikukka
Taraxacum aequilobum	Dahlst.	wfo-0000088653	Asteraceae	MX.4978895	Taraxacum aequilobum	rihlavoikukka
Taraxacum alatum	H.Lindb.	wfo-0000039426	Asteraceae	MX.4978896	Taraxacum alatum	siipivoikukka
Taraxacum aleurodes	G.E.Haglund	wfo-0000131779	Asteraceae				167795	Taraxacum aleurophorum	vågåløvetann
Taraxacum altissimum	H.Lindb.	wfo-0000014548	Asteraceae	MX.4973868	Taraxacum altissimum	uljasvoikukka
Taraxacum amplum	Markl.	wfo-0000076633	Asteraceae	MX.4978897	Taraxacum amplum	hapsuvoikukka
Taraxacum ancistrolobum	Dahlst.	wfo-0000090645	Asteraceae	MX.4973869	Taraxacum ancistrolobum	pyörövoikukka
Taraxacum angustisquameum	Dahlst.	wfo-0000007782	Asteraceae	MX.4978898	Taraxacum angustisquameum	kaitasuomuvoikukka
Taraxacum arcticum	Dahlst.	wfo-0000091455	Asteraceae				100852	Taraxacum arcticum	arktisløvetann
Taraxacum arrhenii	Palmgr.	wfo-0000129541	Asteraceae	MX.4973870	Taraxacum arrhenii	punasuonivoikukka
Taraxacum arrigens	M.P.Christ.	wfo-0000039568	Asteraceae												1054	Taraxacum arrigens
Taraxacum atricapillum	Sonck	wfo-0000025470	Asteraceae	MX.4973871	Taraxacum atricapillum	hiilivoikukka
Taraxacum balticum	Dahlst.	wfo-0000093451	Asteraceae	MX.4973872	Taraxacum balticum	itämerenvoikukka
Taraxacum biformatum	H.Lindb.	wfo-0000042824	Asteraceae	MX.4978900	Taraxacum biformatum	pystyvoikukka
Taraxacum boreicedens	Rail.	wfo-0000050009	Asteraceae	MX.4973873	Taraxacum boreicedens	kalvovoikukka
Taraxacum boreiforme	Sonck	wfo-0000081408	Asteraceae	MX.4973874	Taraxacum boreiforme	inarinvoikukka
Taraxacum boreum	Dahlst.	wfo-0000057268	Asteraceae	MX.4973875	Taraxacum boreum	taigavoikukka
Taraxacum boreum	Dahlst.	wfo-0000057268	Asteraceae	MX.4978901	Taraxacum canorubens	harppuunavoikukka
Taraxacum borgvallii	Dahlst. ex G.E.Haglund	wfo-0000070707	Asteraceae	MX.4973876	Taraxacum borgvallii	sirovoikukka
Taraxacum brachyceras	Dahlst.	wfo-0000089330	Asteraceae				100854	Taraxacum brachyceras	polarløvetann
Taraxacum caespitans	Dahlst.	wfo-0000030203	Asteraceae	MX.4973877	Taraxacum caespitans	mätäsvoikukka
Taraxacum canaliculatum	H.Lindb.	wfo-0000010666	Asteraceae	MX.4973878	Taraxacum canaliculatum	kouruvoikukka
Taraxacum ceratolobum	Dahlst.	wfo-0000001401	Asteraceae	MX.4973879	Taraxacum ceratolobum	kirsivoikukka									1014	Taraxacum ceratolobum
Taraxacum chrysostylum	Dahlst.	wfo-0000011595	Asteraceae	MX.4973880	Taraxacum chrysostylum	kultaemivoikukka
Taraxacum cochleatum	Dahlst. & H.Lindb.	wfo-0000064825	Asteraceae	MX.4978902	Taraxacum cochleatum	kierrevoikukka
Taraxacum contractum	Markl.	wfo-0000046370	Asteraceae	MX.4978903	Taraxacum contractum	kielivoikukka
Taraxacum cordatum	Palmgr.	wfo-0000014501	Asteraceae	MX.4978904	Taraxacum cordatum	herttavoikukka
Taraxacum cornutum	Dahlst.	wfo-0000022920	Asteraceae				100855	Taraxacum cornutum	hornløvetann
Taraxacum crassipes	Lindb.fil.	wfo-0000037302	Asteraceae	MX.4973881	Taraxacum crassipes	lehtovoikukka
Taraxacum croceiflorum	Dahlst.	wfo-0000004060	Asteraceae	MX.4973882	Taraxacum croceiflorum
Taraxacum croceum	Dahlst.	wfo-0000071417	Asteraceae	MX.4973883	Taraxacum croceum										1016	Taraxacum croceum
Taraxacum crocodes	Dahlst.	wfo-0000051785	Asteraceae	MX.4973884	Taraxacum crocodes	jemtlanninvoikukka	100860	Taraxacum crocodes	aursundløvetann
Taraxacum cyanolepis	Dahlst.	wfo-0000121526	Asteraceae	MX.4973885	Taraxacum cyanolepis
Taraxacum cymbifolium	H.Lindb. ex Dahlst.	wfo-0000011491	Asteraceae	MX.4973886	Taraxacum cymbifolium	venevoikukka
Taraxacum diastematicum	Markl.	wfo-0000068369	Asteraceae	MX.4973887	Taraxacum diastematicum	harvaliuskavoikukka
Taraxacum dilatatum	H.Lindb.	wfo-0000061175	Asteraceae	MX.4973888	Taraxacum dilatatum	raitavoikukka
Taraxacum dissimile	Dahlst.	wfo-0000086036	Asteraceae	MX.4973889	Taraxacum dissimile	aurinkovoikukka
Taraxacum dovrense	Dahlst.	wfo-0000136787	Asteraceae				100861	Taraxacum dovrense	dovreløvetann
Taraxacum egregium	Markl.	wfo-0000121443	Asteraceae	MX.4973890	Taraxacum egregium	merivoikukka
Taraxacum ekmanii	Dahlst.	wfo-0000029503	Asteraceae	MX.4978905	Taraxacum ekmanii	vihannesvoikukka
Taraxacum euryphyllum	(Dahlst.) M.P.Christ.	wfo-0000001201	Asteraceae	MX.4973891	Taraxacum euryphyllum	pallevoikukka
Taraxacum expallidiforme	Dahlst.	wfo-0000058949	Asteraceae	MX.4973892	Taraxacum expallidiforme
Taraxacum falcatum	Brenner	wfo-0000054317	Asteraceae	MX.4978906	Taraxacum falcatum	sirppivoikukka									1057	Taraxacum falcatum
Taraxacum fasciatum	Dahlst.	wfo-0000061984	Asteraceae	MX.4978907	Taraxacum fasciatum	tervavoikukka
Taraxacum fennobalticum	Sonck & Y.Mäkinen	wfo-0000010416	Asteraceae	MX.4973893	Taraxacum fennobalticum	suomenlahdenvoikukka
Taraxacum firmicaule	Rail.	wfo-0000078357	Asteraceae	MX.4972819	Taraxacum hirsuticaule	nukkavoikukka
Taraxacum florstroemii	Markl.	wfo-0000021530	Asteraceae	MX.4973894	Taraxacum florstroemii	brunonvoikukka
Taraxacum frisicum	Soest	wfo-0000021528	Asteraceae	MX.4978899	Taraxacum apiculatum	nokkavoikukka
Taraxacum fulvum	Raunk.	wfo-0000079215	Asteraceae	MX.4978908	Taraxacum fulvum	tiilivoikukka
Taraxacum fusciflorum	H.Øllg.	wfo-0000016537	Asteraceae	MX.4973895	Taraxacum fusciflorum	suruvoikukka
Taraxacum galeatum	Dahlst.	wfo-0000085949	Asteraceae	MX.4973896	Taraxacum galeatum	kypärävoikukka
Taraxacum gelertii	Raunk.	wfo-0000072115	Asteraceae	MX.4973897	Taraxacum gelertii	gelertinvoikukka
Taraxacum gibbiferum	Brenner	wfo-0000018860	Asteraceae	MX.4978909	Taraxacum gibbiferum
Taraxacum glossocentrum	Dahlst.	wfo-0000127499	Asteraceae	MX.4973898	Taraxacum glossocentrum	halkiovoikukka
Taraxacum glossodon	Sonck & H.Øllg.	wfo-0000003619	Asteraceae	MX.4973899	Taraxacum glossodon	riepuvoikukka
Taraxacum gustavianum	Sonck	wfo-0000062636	Asteraceae	MX.4973900	Taraxacum gustavianum	kustaanvoikukka
Taraxacum guttulatum	H.Lindb.	wfo-0000012564	Asteraceae	MX.4973901	Taraxacum guttulatum	tahravoikukka
Taraxacum hamatiforme	Dahlst. & Lindb. ex Florstr.	wfo-0000093407	Asteraceae	MX.4973902	Taraxacum hamatiforme	lehvävoikukka
Taraxacum hamatum	Raunk.	wfo-0000060278	Asteraceae	MX.4973903	Taraxacum hamatum	niittyvoikukka
Taraxacum haptolepium	Malmio	wfo-0000010495	Asteraceae	MX.4973904	Taraxacum haptolepium	myötäsuomuvoikukka
Taraxacum hemicyclum	G.E.Haglund	wfo-0000059549	Asteraceae	MX.4973905	Taraxacum hemicyclum	hilkkavoikukka
Taraxacum heterophyllum	Brenner	wfo-0000070667	Asteraceae	MX.4973906	Taraxacum heterophyllum	harjuvoikukka
Taraxacum hjeltii	Dahlst.	wfo-0000129091	Asteraceae	MX.4978910	Taraxacum hjeltii	hjeltinvoikukka	100865	Taraxacum hjeltii	praktløvetann
Taraxacum huelphersianum	Dahlst. ex G.E.Haglund	wfo-0000049115	Asteraceae	MX.4978911	Taraxacum huelphersianum	tiheäliuskavoikukka
Taraxacum humile	Brenner	wfo-0000044785	Asteraceae	MX.4978912	Taraxacum humile	viehkovoikukka
Taraxacum idiomorphum	Markl.	wfo-0000068399	Asteraceae	MX.4973908	Taraxacum idiomorphum	kaakonvoikukka
Taraxacum imitans	H.Lindb. ex Såltin	wfo-0000017772	Asteraceae	MX.4973909	Taraxacum imitans
Taraxacum ingens	Palmgr.	wfo-0000124731	Asteraceae	MX.4973910	Taraxacum ingens	jättivoikukka
Taraxacum interruptum	Dahlst.	wfo-0000042271	Asteraceae	MX.4978913	Taraxacum interruptum	katkovoikukka
Taraxacum interveniens	G.E.Haglund	wfo-0000022430	Asteraceae	MX.4973911	Taraxacum interveniens	lainevoikukka
Taraxacum involucratum	Dahlst.	wfo-0000020613	Asteraceae	MX.4973912	Taraxacum involucratum
Taraxacum isthmicola	H.Lindb.	wfo-0000025512	Asteraceae	MX.4973913	Taraxacum isthmicola	kannaksenvoikukka
Taraxacum karelicum	H.Lindb. & Marklund	wfo-0000126740	Asteraceae	MX.4973914	Taraxacum karelicum	karjalanvoikukka
Taraxacum kjellmanii	Dahlst.	wfo-0000133529	Asteraceae	MX.4973915	Taraxacum kjellmanii
Taraxacum kuusamoense	H.Lindb. & Palmgr.	wfo-0000076023	Asteraceae	MX.4972820	Taraxacum kuusamoënse	kuusamonvoikukka
Taraxacum laceratum	(Brenner) Brenner	wfo-0000007458	Asteraceae	MX.4978914	Taraxacum laceratum	naperovoikukka
Taraxacum laciniosifrons	Dahlst. ex Wiinst.	wfo-0000122452	Asteraceae	MX.4973917	Taraxacum laciniosifrons	kaitalevoikukka
Taraxacum laciniosum	Dahlst.	wfo-0000073512	Asteraceae	MX.4973918	Taraxacum laciniosum
Taraxacum latissimum	Palmgr.	wfo-0000094719	Asteraceae	MX.4973919	Taraxacum latissimum	leveävoikukka
Taraxacum limbatum	Dahlst.	wfo-0000061167	Asteraceae	MX.4978915	Taraxacum limbatum	päärmevoikukka									1058	Taraxacum limbatum
Taraxacum lingulatum	Markl.	wfo-0000095416	Asteraceae	MX.4978916	Taraxacum lingulatum	lokinvoikukka
Taraxacum litorale	Raunk.	wfo-0000020523	Asteraceae	MX.4973920	Taraxacum litorale	rantaniittyvoikukka
Taraxacum lojoense	H.Lindb.	wfo-0000025113	Asteraceae	MX.4972821	Taraxacum lojoënse	lohjanvoikukka
Taraxacum longisquameum	H. Lindb.	wfo-1000057860	Asteraceae	MX.4978917	Taraxacum longisquameum	kurevoikukka
Taraxacum lucescens	Dahlst.	wfo-1000043288	Asteraceae	MX.4978918	Taraxacum lucescens	hohdevoikukka
Taraxacum macrocentrum	Dahlst.	wfo-0000116618	Asteraceae	MX.4973922	Taraxacum macrocentrum	peitsivoikukka
Taraxacum maculigerum	H.Lindb.	wfo-0000090883	Asteraceae	MX.4973923	Taraxacum maculigerum	laikkuvoikukka
Taraxacum marginatum	(Dahlst.) Raunk.	wfo-0000052560	Asteraceae	MX.4973924	Taraxacum marginatum
Taraxacum marklundii	Palmgr.	wfo-0000067930	Asteraceae	MX.4973925	Taraxacum marklundii	gunnarinvoikukka
Taraxacum melanostigma	H.Lindb.	wfo-0000032830	Asteraceae	MX.4973926	Taraxacum melanostigma	askelvoikukka
Taraxacum microlobum	Markl. ex Eklund & Markl.	wfo-0000132217	Asteraceae	MX.4973927	Taraxacum microlobum	pilttivoikukka
Taraxacum mucronatum	H.Lindb.	wfo-0000036571	Asteraceae	MX.4978919	Taraxacum mucronatum	untuvavoikukka
Taraxacum multilobum	Dahlst. ex Eklund & Dahlst.	wfo-0000112093	Asteraceae	MX.4972822	Taraxacum multilobum	sulkavoikukka
Taraxacum naevosum	Dahlst.	wfo-0000040999	Asteraceae	MX.4973929	Taraxacum naevosum	täplävoikukka									1091	Taraxacum naevosum
Taraxacum nordstedtii	Dahlst.	wfo-0000134275	Asteraceae	MX.4973930	Taraxacum nordstedtii	smoolanninvoikukka
Taraxacum norvegicum	Dahlst.	wfo-0000127933	Asteraceae	MX.4978920	Taraxacum norvegicum	ruijanvoikukka	100867	Taraxacum norvegicum	finnmarksløvetann
Taraxacum obliquilobum	Dahlst.	wfo-0000079657	Asteraceae	MX.4978921	Taraxacum obliquilobum	peikonvoikukka
Taraxacum obliquum	Dahlst.	wfo-0000116248	Asteraceae				100868	Taraxacum obliquum	butt kystløvetann
Taraxacum obtusulum	H.Lindb. & H.Lindb.	wfo-0000044293	Asteraceae	MX.4973931	Taraxacum obtusulum	tylppövoikukka
Taraxacum opeatolobum	Dahlst.	wfo-0000019828	Asteraceae	MX.4973932	Taraxacum opeatolobum	ripsuvoikukka
Taraxacum oreinopsis	G.E.Haglund ex Sonck	wfo-0000127866	Asteraceae	MX.4972823	Taraxacum oreinopis	puikovoikukka
Taraxacum ostenfeldii	Raunk.	wfo-0000088509	Asteraceae	MX.4978922	Taraxacum ostenfeldii	ostenfeldinvoikukka									1004	Taraxacum ostenfeldii
Taraxacum oxylobium	Brenner	wfo-0000029027	Asteraceae	MX.4978923	Taraxacum oxylobium	koukkuvoikukka
Taraxacum pallescens	Dahlst.	wfo-0000079048	Asteraceae	MX.4973934	Taraxacum pallescens
Taraxacum pallidipes	Markl. ex G.E.Haglund	wfo-0000004318	Asteraceae	MX.4973935	Taraxacum pallidipes	utuvoikukka
Taraxacum pallidulum	Lindb.fil.	wfo-0000121325	Asteraceae	MX.4973936	Taraxacum pallidulum
Taraxacum palmgrenii	H.Øllg.	wfo-0000078575	Asteraceae	MX.4973937	Taraxacum palmgrenii	tipsuvoikukka
Taraxacum patens	Dahlst.	wfo-0000043998	Asteraceae	MX.4973938	Taraxacum patens
Taraxacum pectinatiforme	H.Lindb.	wfo-0000018464	Asteraceae	MX.4973939	Taraxacum pectinatiforme	kampavoikukka
Taraxacum penicilliforme	H.Lindb. & H.Lindb.	wfo-0000009516	Asteraceae	MX.4973940	Taraxacum penicilliforme	sutivoikukka
Taraxacum perattenuatum	H.Lindb.	wfo-0000005691	Asteraceae	MX.4973941	Taraxacum perattenuatum	sahavoikukka
Taraxacum petterssonii	Markl.	wfo-0000084603	Asteraceae	MX.4973942	Taraxacum petterssonii	tummakehtovoikukka
Taraxacum piceatum	Dahlst.	wfo-0000003159	Asteraceae	MX.4973943	Taraxacum piceatum	narrivoikukka
Taraxacum planum	Raunk.	wfo-0000069851	Asteraceae	MX.4978924	Taraxacum planum	poimuvoikukka
Taraxacum platyglossum	Raunk.	wfo-0000089549	Asteraceae				100870	Taraxacum platyglossum	spiss kystløvetann
Taraxacum polyodon	Dahlst.	wfo-0000113036	Asteraceae	MX.4978925	Taraxacum polyodon	hammasvoikukka
Taraxacum porrigens	Puol.	wfo-0000050597	Asteraceae	MX.4973944	Taraxacum porrigens
Taraxacum praecox	Dahlst. ex Puol.	wfo-0000125559	Asteraceae	MX.4973945	Taraxacum praecox	kevätvoikukka
Taraxacum praestans	H.Lindb.	wfo-0000061121	Asteraceae	MX.4973946	Taraxacum praestans	iltavoikukka
Taraxacum proximum	(Dahlst.) Raunk.	wfo-0000056037	Asteraceae	MX.4973947	Taraxacum proximum	ruskovoikukka									1059	Taraxacum proximum
Taraxacum pseudohamatum	Dahlst.	wfo-0000074149	Asteraceae	MX.4973948	Taraxacum pseudohamatum	leukuvoikukka
Taraxacum pulcherrimum	H.Lindb. & H.Lindb.	wfo-0000082835	Asteraceae	MX.4973949	Taraxacum pulcherrimum
Taraxacum pullum	Puol.	wfo-0000055594	Asteraceae	MX.4973950	Taraxacum pullum	sysivoikukka
Taraxacum puolannei	Puol.	wfo-0000049981	Asteraceae	MX.4973951	Taraxacum puolannei	mielonvoikukka
Taraxacum purpureum	Raunk.	wfo-0000124586	Asteraceae	MX.4978926	Taraxacum purpureum	purppuravoikukka
Taraxacum purpuridens	Dahlst.	wfo-0000117612	Asteraceae	MX.4973952	Taraxacum purpuridens	ahmanvoikukka
Taraxacum railonsalae	G.E.Haglund & Saarsoo	wfo-0000028393	Asteraceae	MX.4973953	Taraxacum railonsalae	artturinvoikukka
Taraxacum rangiferinum	Sonck & H.Øllg.	wfo-0000014368	Asteraceae	MX.4973954	Taraxacum rangiferinum	poronvoikukka
Taraxacum recurvum	Dahlst.	wfo-0000045392	Asteraceae	MX.4978927	Taraxacum recurvum	kaartovoikukka
Taraxacum retroflexum	Lindb.f.	wfo-0000133610	Asteraceae	MX.4978928	Taraxacum retroflexum	kääntövoikukka
Taraxacum revalense	H.Lindb.	wfo-0000027577	Asteraceae	MX.4973955	Taraxacum revalense
Taraxacum rubicundum	Dahlst.	wfo-0000039756	Asteraceae	MX.4973956	Taraxacum rubicundum	rubiinivoikukka
Taraxacum rubrolineatum	H.Lindb.	wfo-0000031931	Asteraceae	MX.4973957	Taraxacum rubrolineatum	juovavoikukka
Taraxacum sagittifolium	Dahlst.	wfo-0000001554	Asteraceae	MX.4973958	Taraxacum sagittifolium	nuolivoikukka
Taraxacum sahlinii	Rail.	wfo-0000011754	Asteraceae	MX.4973959	Taraxacum sahlinii	kallenvoikukka
Taraxacum scalare	H.Øllg. & J.Räsänen	wfo-0000050844	Asteraceae	MX.4973960	Taraxacum scalare	porrasvoikukka
Taraxacum scanicum	Dahlst.	wfo-0000006323	Asteraceae	MX.4973961	Taraxacum scanicum	skoonenvoikukka
Taraxacum sellandii	Dahlst.	wfo-0000053343	Asteraceae	MX.4973973	Taraxacum sellandii
Taraxacum semiglobosum	H.Lindb.	wfo-0000087249	Asteraceae	MX.4978929	Taraxacum semiglobosum	kupuvoikukka
Taraxacum septentrionale	Dahlst.	wfo-0000128901	Asteraceae	MX.4973974	Taraxacum septentrionale										1005	Taraxacum septentrionale
Taraxacum simulum	Brenner	wfo-0000095287	Asteraceae	MX.4978930	Taraxacum simulum	ruusukevoikukka	100872	Taraxacum simulum	bergløvetann
Taraxacum speciosum	Raunk.	wfo-0000016885	Asteraceae	MX.4973975	Taraxacum speciosum
Taraxacum spilophylloides	Dahlst.	wfo-0000041686	Asteraceae	MX.4973976	Taraxacum spilophylloides	räiskevoikukka
Taraxacum stenoglossum	Brenner	wfo-0000091518	Asteraceae	MX.4978931	Taraxacum stenoglossum	hugonvoikukka									1118	Taraxacum stenoglossum
Taraxacum stenoschistum	Dahlst.	wfo-0000015562	Asteraceae	MX.4973977	Taraxacum stenoschistum	tornivoikukka
Taraxacum subcanescens	Markl. ex Puol.	wfo-0000119593	Asteraceae	MX.4973978	Taraxacum subcanescens
Taraxacum subhuelphersianum	M.P.Christ.	wfo-0000078134	Asteraceae	MX.4973979	Taraxacum subhuelphersianum	opaalivoikukka
Taraxacum sublaeticolor	Dahlst. & Dahlst.	wfo-0000066819	Asteraceae	MX.4973980	Taraxacum sublaeticolor	haileavoikukka									1119	Taraxacum sublaeticolor
Taraxacum submaculosum	Marklund	wfo-0000022356	Asteraceae	MX.4973981	Taraxacum submaculosum	pilkkuvoikukka
Taraxacum subpellucidum	Rail.	wfo-0000067033	Asteraceae	MX.4973982	Taraxacum subpellucidum	kuultovoikukka
Taraxacum subpenicilliforme	Lindb. ex Florstr.	wfo-0000079385	Asteraceae	MX.4973983	Taraxacum subpenicilliforme	pensselivoikukka
Taraxacum suecicum	G.E.Haglund	wfo-0000080981	Asteraceae	MX.4973984	Taraxacum suecicum	ruotsinvoikukka
Taraxacum taeniatum	G.E.Haglund	wfo-0000007020	Asteraceae	MX.4973985	Taraxacum taeniatum	tupsuvoikukka
Taraxacum tanyphyllum	Dahlst.	wfo-0000008493	Asteraceae	MX.4973986	Taraxacum tanyphyllum	hoikkavoikukka
Taraxacum tenebricans	(Dahlst.) Dahlst.	wfo-0000082820	Asteraceae	MX.4973987	Taraxacum tenebricans	tähtivoikukka
Taraxacum tenellisquameum	Markl. ex Eklund & Markl.	wfo-0000040459	Asteraceae	MX.4973988	Taraxacum tenellisquameum	hentosuomuvoikukka
Taraxacum tornense	T.C.E.Fr.	wfo-0000092943	Asteraceae	MX.4978932	Taraxacum tornense	tornionlapinvoikukka
Taraxacum tornense	T.C.E.Fries	wfo-0000052454	Asteraceae				100874	Taraxacum tornense	lapplandsløvetann
Taraxacum triangulare	Lindb.fil.	wfo-0000063188	Asteraceae	MX.4973989	Taraxacum triangulare	kolmiovoikukka									1007	Taraxacum triangulare
Taraxacum trilobatum	Palmgr.	wfo-0000122686	Asteraceae	MX.4978933	Taraxacum trilobatum	kolmiliuskavoikukka
Taraxacum tumentilobum	Puol.	wfo-0000058189	Asteraceae	MX.4973990	Taraxacum tumentilobum	pisaravoikukka
Taraxacum ungulatum	(Brenner) Brenner	wfo-0000052931	Asteraceae	MX.4978934	Taraxacum ungulatum	kynsivoikukka
Taraxacum vestrobottnicum	Dahlst.	wfo-0000000196	Asteraceae	MX.4973991	Taraxacum vestrobottnicum	länsipohjanvoikukka
Taraxacum xanthostigma	H.Lindb.	wfo-0000077022	Asteraceae	MX.4973992	Taraxacum xanthostigma	kultavoikukka
Taxus baccata	L.	wfo-0000408637	Taxaceae	MX.37831	Taxus baccata	euroopanmarjakuusi	103834	Taxus baccata	barlind	1547	Taxus baccata	idegran	Taxus baccata	Taks
Teesdalia nudicaulis	(L.) W.T.Aiton	wfo-0000411015	Brassicaceae				101319	Teesdalia nudicaulis	sandkarse	220605	Teesdalia nudicaulis	sandkrassing	Teesdalia nudicaulis	Flipkrave
Telekia speciosa	(Schreb.) Baumg.	wfo-0000037036	Asteraceae							220383	Telekia speciosa	strålöga
Tephroseris integrifolia	(L.) Holub	wfo-0000038889	Asteraceae				100893	Tephroseris integrifolia	finnmarkssvineblom	1724	Tephroseris integrifolia	fältnocka	Tephroseris integrifolia	Bakke-fnokurt
Tephroseris palustris	(L.) Rchb.	wfo-0000000499	Asteraceae							1723	Tephroseris palustris	kärrnocka	Tephroseris palustris	Kær-fnokurt
Teucrium botrys	L.	wfo-0000321904	Lamiaceae							221842	Teucrium botrys	druvgamander
Teucrium scordium	L.	wfo-0000322612	Lamiaceae							221844	Teucrium scordium	lökgamander	Teucrium scordium	Løgurt
Teucrium scorodonia	L.	wfo-0000322618	Lamiaceae				102382	Teucrium scorodonia	firtann	221845	Teucrium scorodonia	lundgamander
Thalictrum alpinum	L.	wfo-0000456250	Ranunculaceae	MX.37942	Thalictrum alpinum	tunturiängelmä	103180	Thalictrum alpinum	fjellfrøstjerne	222924	Thalictrum alpinum	fjällruta			303	Thalictrum alpinum
Thalictrum aquilegiifolium	L.	wfo-0000454527	Ranunculaceae	MX.37941	Thalictrum aquilegiifolium	lehtoängelmä				222925	Thalictrum aquilegiifolium	aklejruta
Thalictrum flavum	L.	wfo-0000454062	Ranunculaceae	MX.37949	Thalictrum flavum	keltaängelmä	103183	Thalictrum flavum	gul frøstjerne	222927	Thalictrum flavum	ängsruta	Thalictrum flavum	Gul frøstjerne
Thalictrum kemense	Fr.	wfo-0000453864	Ranunculaceae				103184	Thalictrum kemense	russefrøstjerne
Thalictrum lucidum	L.	wfo-0000453840	Ranunculaceae	MX.37951	Thalictrum lucidum	kiiltoängelmä				235137	Thalictrum lucidum	glansruta
Thalictrum minus	L.	wfo-0000453930	Ranunculaceae	MX.37945	Thalictrum minus subsp. elatum	keminpikkuängelmä	103185	Thalictrum minus	kystfrøstjerne	222928	Thalictrum minus	kustruta	Thalictrum minus subsp. arenarium	Sand-frøstjerne
Thalictrum minus	L.	wfo-0000453930	Ranunculaceae	MX.37945	Thalictrum minus subsp. elatum	keminpikkuängelmä	103186	Thalictrum minus subsp. arenarium	liten kystfrøstjerne	222928	Thalictrum minus	kustruta	Thalictrum minus subsp. arenarium	Sand-frøstjerne
Thalictrum simplex	L.	wfo-0000454093	Ranunculaceae	MX.37948	Thalictrum simplex subsp. boreale	pohjanhoikkaängelmä	103188	Thalictrum simplex	rankfrøstjerne	222929	Thalictrum simplex	backruta	Thalictrum simplex	Rank frøstjerne
Thalictrum simplex	L.	wfo-0000454093	Ranunculaceae	MX.37948	Thalictrum simplex subsp. boreale	pohjanhoikkaängelmä	103189	Thalictrum simplex subsp. boreale	finnmarksfrøstjerne	222929	Thalictrum simplex	backruta	Thalictrum simplex	Rank frøstjerne
Thalictrum venulosum	Trel.	wfo-0001129279	Ranunculaceae							264439	Thalictrum venulosum	vägruta
Thelypteris limbosperma	(All.) H.P.Fuchs	wfo-0001109421	Thelypteridaceae				103917	Oreopteris limbosperma	smørtelg	1559	Thelypteris limbosperma	bergbräken	Thelypteris limbosperma	Bjergbregne
Thelypteris palustris	Schott	wfo-0001107441	Thelypteridaceae	MX.37745	Thelypteris palustris	nevaimarre	103921	Thelypteris palustris	myrtelg	222762	Thelypteris palustris	kärrbräken	Thelypteris palustris	Kærbregne
Thermopsis montana	Nutt. ex Torr. & A.Gray	wfo-0000194928	Fabaceae							221308	Thermopsis montana	lupinväppling
Thesium alpinum	L.	wfo-0000455274	Santalaceae							1560	Thesium alpinum	spindelört
Thesium ebracteatum	Hayne	wfo-0000454835	Santalaceae										Thesium ebracteatum	Hørbladet nålebæger
Thinopyrum junceiforme	(Á.Löve & D.Löve) Á.Löve	wfo-0000903621	Poaceae	MX.40539	Elytrigia juncea subsp. boreoatlantica	merihaprajuola	100022	Elytrigia juncea subsp. boreoatlantica
Thinopyrum junceum	(L.) Á.Löve	wfo-0000903622	Poaceae				100021	Elytrigia juncea	strandkveke	222448	Elytrigia juncea	strandkvickrot	Elytrigia juncea	Strand-kvik
Thlaspi arvense	L.	wfo-0000410873	Brassicaceae	MX.38454	Thlaspi arvense	peltotaskuruoho	101321	Thlaspi arvense	pengeurt	220606	Thlaspi arvense	penningört			522	Thlaspi arvense
Thuja occidentalis	L.	wfo-0000407772	Cupressaceae							222170	Thuja occidentalis	tuja			82	Thuja occidentalis
Thuja plicata	Donn ex. D.Don	wfo-0000407856	Cupressaceae							222171	Thuja plicata	jättetuja
Thymus praecox	Opiz	wfo-0000324555	Lamiaceae				102384	Thymus praecox	kryptimian	224314	Thymus pseudolanuginosus	gråtimjan			723	Thymus praecox ssp. arcticus
Thymus praecox	Opiz	wfo-0000324555	Lamiaceae				143612	Thymus praecox subsp. britannicus	norsk timian	224314	Thymus pseudolanuginosus	gråtimjan			723	Thymus praecox ssp. arcticus
Thymus pulegioides	auct.	wfo-0001069998	Lamiaceae				102387	Thymus pulegioides	bakketimian	1562	Thymus pulegioides	stortimjan	Thymus pulegioides	Bredbladet timian
Thymus serpyllum	L.	wfo-0000324739	Lamiaceae	MX.39516	Thymus serpyllum subsp. tanaënsis	tenonajuruoho	102388	Thymus serpyllum	småtimian	221849	Thymus serpyllum	backtimjan	Thymus serpyllum	Smalbladet timian
Thymus serpyllum	L.	wfo-0000324739	Lamiaceae	MX.39516	Thymus serpyllum subsp. tanaënsis	tenonajuruoho	102390	Thymus serpyllum subsp. tanaënsis	tanatimian	221849	Thymus serpyllum	backtimjan	Thymus serpyllum	Smalbladet timian
Thymus vulgaris	L.	wfo-0000324951	Lamiaceae							221850	Thymus vulgaris	kryddtimjan
Tilia cordata	Mill.	wfo-0000457451	Malvaceae	MX.38686	Tilia cordata	metsälehmus	102750	Tilia cordata	lind	222051	Tilia cordata	skogslind	Tilia cordata	Småbladet lind
Tilia platyphyllos	Scop.	wfo-0000456948	Malvaceae							1563	Tilia platyphyllos	bohuslind	Tilia platyphyllos	Storbladet lind
Tofieldia calyculata	(L.) Wahlenb.	wfo-0000748467	Tofieldiaceae							221930	Tofieldia calyculata	kärrlilja
Tofieldia pusilla	(Michx.) Pers.	wfo-0000748635	Tofieldiaceae	MX.40001	Tofieldia pusilla	pohjankarhunruoho	99385	Tofieldia pusilla	bjørnebrodd	221931	Tofieldia pusilla	björnbrodd			84	Tofieldia pusilla
Torilis japonica	DC.	wfo-0000411355	Apiaceae	MX.39258	Torilis japonica	punakatko	100370	Torilis japonica	rødkjeks	219726	Torilis japonica	rödkörvel	Torilis japonica	Hvas randfrø	1153	Torilis japonica
Tradescantia virginiana	L.	wfo-0000590232	Commelinaceae							220984	Tradescantia virginiana	tremastarblomma
Tragopogon crocifolius	Sm.	wfo-0000003661	Asteraceae							1575	Tragopogon crocifolius	gotländsk haverrot
Tragopogon dubius	Scop.	wfo-0000122592	Asteraceae							1576	Tragopogon dubius	stor haverrot
Tragopogon porrifolius	L.	wfo-0000091699	Asteraceae							220391	Tragopogon porrifolius	äkta haverrot
Tragopogon pratensis	L.	wfo-0000080363	Asteraceae	MX.39928	Tragopogon pratensis	piennarpukinparta	100898	Tragopogon pratensis	geitskjegg	220392	Tragopogon pratensis	ängshaverrot			1124	Tragopogon pratensis
Tragopogon pratensis	L.	wfo-0000080363	Asteraceae	MX.39928	Tragopogon pratensis	piennarpukinparta	100899	Tragopogon pratensis subsp. minor	smågeitskjegg	220392	Tragopogon pratensis	ängshaverrot			1124	Tragopogon pratensis
Trichophorum alpinum	(L.) Pers.	wfo-0000591713	Cyperaceae	MX.40252	Trichophorum alpinum	villapääluikka	99798	Trichophorum alpinum	sveltull	222702	Trichophorum alpinum	snip	Trichophorum alpinum	Liden kæruld
Trichophorum cespitosum	(L.) Hartm.	wfo-0000591767	Cyperaceae	MX.40253	Trichophorum cespitosum	tupasluikka	99799	Trichophorum cespitosum	bjørneskjegg				Trichophorum cespitosum	Tuekogleaks
Trichophorum cespitosum	(L.) Hartm.	wfo-0000591767	Cyperaceae	MX.40253	Trichophorum cespitosum	tupasluikka	99799	Trichophorum cespitosum	bjørneskjegg				Trichophorum cespitosum subsp. germanicum	Vestlig tuekogleaks
Trichophorum cespitosum	(L.) Hartm.	wfo-0000591767	Cyperaceae	MX.40253	Trichophorum cespitosum	tupasluikka	99801	Trichophorum cespitosum subsp. germanicum	storbjørneskjegg				Trichophorum cespitosum	Tuekogleaks
Trichophorum cespitosum	(L.) Hartm.	wfo-0000591767	Cyperaceae	MX.40253	Trichophorum cespitosum	tupasluikka	99801	Trichophorum cespitosum subsp. germanicum	storbjørneskjegg				Trichophorum cespitosum subsp. germanicum	Vestlig tuekogleaks
Trichophorum pumilum	(Vahl) Schinz & Thell.	wfo-0000591999	Cyperaceae				99802	Trichophorum pumilum	krypsivaks
Trifolium alpestre	L.	wfo-0000213941	Fabaceae							1603	Trifolium alpestre	alpklöver	Trifolium alpestre	Skov-kløver
Trifolium arvense	L.	wfo-0000212967	Fabaceae	MX.39050	Trifolium arvense	jänönapila	102046	Trifolium arvense	harekløver	221315	Trifolium arvense	harklöver	Trifolium arvense	Hare-kløver
Trifolium aureum	Pollich	wfo-0000213947	Fabaceae	MX.39047	Trifolium aureum	kelta-apila	102047	Trifolium aureum	gullkløver	221317	Trifolium aureum	gullklöver	Trifolium aureum	Humle-kløver	353	Trifolium aureum
Trifolium campestre	Schreb.	wfo-0000212979	Fabaceae				102049	Trifolium campestre	krabbekløver	221318	Trifolium campestre	jordklöver	Trifolium campestre	Gul kløver
Trifolium dubium	Sibth.	wfo-0000212995	Fabaceae				102051	Trifolium dubium	musekløver	221322	Trifolium dubium	trådklöver	Trifolium dubium	Fin kløver	354	Trifolium dubium
Trifolium fragiferum	L.	wfo-0000213002	Fabaceae	MX.39042	Trifolium fragiferum	rakkoapila	102052	Trifolium fragiferum	jordbærkløver	221324	Trifolium fragiferum	smultronklöver	Trifolium fragiferum	Jordbær-kløver
Trifolium hybridum	L.	wfo-0000213009	Fabaceae	MX.39039	Trifolium hybridum	alsikeapila	102054	Trifolium hybridum	fôrkløver	221327	Trifolium hybridum	alsikeklöver			355	Trifolium hybridum
Trifolium medium	L.	wfo-0000213979	Fabaceae	MX.39054	Trifolium medium	metsäapila	102058	Trifolium medium	skogkløver	221331	Trifolium medium	skogsklöver	Trifolium medium	Bugtet kløver	356	Trifolium medium
Trifolium micranthum	Viv.	wfo-0000213000	Fabaceae										Trifolium micranthum	Spæd kløver
Trifolium montanum	L.	wfo-0000213031	Fabaceae	MX.39037	Trifolium montanum	mäkiapila	102061	Trifolium montanum	bakkekløver	221333	Trifolium montanum	backklöver	Trifolium montanum	Bjerg-kløver
Trifolium ornithopodioides	L.	wfo-0000213039	Fabaceae										Trifolium ornithopodioides	Fugleklo-bukkehorn
Trifolium pratense	L.	wfo-0000213053	Fabaceae	MX.39052	Trifolium pratense	puna-apila	102063	Trifolium pratense	rødkløver	221338	Trifolium pratense	rödklöver	Trifolium pratense	Rød-kløver	357	Trifolium pratense
Trifolium repens	L.	wfo-0000213062	Fabaceae	MX.39038	Trifolium repens	valkoapila	102064	Trifolium repens	hvitkløver	221339	Trifolium repens	vitklöver	Trifolium repens	Hvid-kløver	358	Trifolium repens
Trifolium spadiceum	L.	wfo-0000214007	Fabaceae	MX.39046	Trifolium spadiceum	musta-apila				221343	Trifolium spadiceum	brunklöver
Trifolium striatum	L.	wfo-0000213091	Fabaceae							1604	Trifolium striatum	strimklöver	Trifolium striatum	Stribet kløver
Triglochin maritima	L.	wfo-0000770185	Juncaginaceae	MX.40125	Triglochin maritima	merisuolake	99344	Triglochin maritima	fjæresauløk	219612	Triglochin maritima	havssälting	Triglochin maritima	Strand-trehage	87	Triglochin maritima
Triglochin palustris	L.	wfo-0000770196	Juncaginaceae	MX.40126	Triglochin palustris	hentosuolake	99345	Triglochin palustris	myrsauløk	219613	Triglochin palustris	kärrsälting	Triglochin palustris	Kær-trehage	88	Triglochin palustris
Tripleurospermum inodorum	(L.) Sch.Bip.	wfo-0000014118	Asteraceae	MX.39823	Tripleurospermum inodorum	peltosaunio	100902	Tripleurospermum inodorum	ugressbalderbrå	220394	Tripleurospermum inodorum	baldersbrå	Tripleurospermum inodorum	Lugtløs kamille	1125	Tripleurospermum inodorum
Tripleurospermum maritimum	(L.) W.D.J.Koch	wfo-0000063085	Asteraceae	MX.39819	Tripleurospermum maritimum	merisaunio	100903	Tripleurospermum maritimum	strandbalderbrå	220393	Tripleurospermum maritimum	bårdbaldersbrå	Tripleurospermum maritimum	Strand-kamille	1126	Tripleurospermum maritimum ssp. phaeocephalum
Tripleurospermum maritimum	(L.) W.D.J.Koch	wfo-0000063085	Asteraceae	MX.39819	Tripleurospermum maritimum	merisaunio	100905	Tripleurospermum maritimum subsp. phaeocephalum	finnmarksbalderbrå	220393	Tripleurospermum maritimum	bårdbaldersbrå	Tripleurospermum maritimum	Strand-kamille	1126	Tripleurospermum maritimum ssp. phaeocephalum
Tripleurospermum subpolare	Pobed.	wfo-0000031808	Asteraceae				100906	Tripleurospermum maritimum subsp. subpolare	nordlig strandbalderbrå						1127	Tripleurospermum maritimum ssp. subpolare
Tripolium pannonicum	(Jacq.) Dobrocz.	wfo-0000006524	Asteraceae	MX.4977711	Tripolium pannonicum	meriasteri	100908	Tripolium pannonicum	strandstjerne	264791	Tripolium pannonicum	strandaster	Tripolium pannonicum	Strandasters
Tripolium pannonicum	(Jacq.) Dobrocz.	wfo-0000006524	Asteraceae	MX.4977711	Tripolium pannonicum	meriasteri	100910	Tripolium pannonicum subsp. tripolium	strandstjerne	264791	Tripolium pannonicum	strandaster	Tripolium pannonicum	Strandasters
Trisetum flavescens	(L.) P.Beauv.	wfo-0000905119	Poaceae							222705	Trisetum flavescens	gullhavre
Trollius europaeus	L.	wfo-0000455242	Ranunculaceae	MX.37857	Trollius europaeus	niittykullero	103193	Trollius europaeus	ballblom	222931	Trollius europaeus	smörbollar	Trollius europaeus	Engblomme	304	Trollius europaeus
Tulipa gesneriana	L.	wfo-0000743525	Liliaceae							221934	Tulipa gesneriana	tulpan
Tulipa sylvestris	L.	wfo-0000746765	Liliaceae							221935	Tulipa sylvestris	vildtulpan
Turritis glabra	L.	wfo-0000407228	Brassicaceae	MX.38415	Turritis glabra	ketopölkkyruoho	101323	Turritis glabra	tårnurt	220422	Turritis glabra	rockentrav	Turritis glabra	Tårnurt
Tussilago farfara	L.	wfo-0000117140	Asteraceae	MX.39847	Tussilago farfara	leskenlehti	100912	Tussilago farfara	hestehov	220396	Tussilago farfara	hästhov	Tussilago farfara	Følfod	1128	Tussilago farfara
Typha angustifolia	L.	wfo-0000594497	Typhaceae	MX.40189	Typha angustifolia	kapeaosmankäämi	100246	Typha angustifolia	smal dunkjevle	222714	Typha angustifolia	smalkaveldun	Typha angustifolia	Smalbladet dunhammer
Typha latifolia	L.	wfo-0000595260	Typhaceae	MX.40188	Typha latifolia	leveäosmankäämi	100247	Typha latifolia	brei dunkjevle	222715	Typha latifolia	bredkaveldun	Typha latifolia	Bredbladet dunhammer
Ulex europaeus	L.	wfo-0000213410	Fabaceae							221355	Ulex europaeus	ärttörne	Ulex europaeus	Tornblad
Ulmus glabra	Huds.	wfo-0000416717	Ulmaceae	MX.37975	Ulmus glabra	vuorijalava	103527	Ulmus glabra	alm	223246	Ulmus glabra	skogsalm	Ulmus glabra	Skov-elm
Ulmus glabra	Huds.	wfo-0000416717	Ulmaceae	MX.37975	Ulmus glabra	vuorijalava	103529	Ulmus glabra subsp. montana	bergalm	223246	Ulmus glabra	skogsalm	Ulmus glabra	Skov-elm
Ulmus laevis	Pall.	wfo-0000416715	Ulmaceae	MX.37976	Ulmus laevis	kynäjalava				1628	Ulmus laevis	vresalm	Ulmus laevis	Skærm-elm
Ulmus minor	Mill.	wfo-0000416674	Ulmaceae							223248	Ulmus minor	lundalm	Ulmus minor	Småbladet elm
Urtica dioica	L.	wfo-0000416616	Urticaceae	MX.37984	Urtica dioica	isonokkonen	103538	Urtica dioica	stornesle	223250	Urtica dioica	brännässla	Urtica dioica	Stor nælde	410	Urtica dioica
Urtica dioica	L.	wfo-0000416616	Urticaceae	MX.37984	Urtica dioica	isonokkonen	103541	Urtica dioica subsp. sondenii	linesle	223250	Urtica dioica	brännässla	Urtica dioica	Stor nælde	410	Urtica dioica
Urtica dioica	L.	wfo-0000416616	Urticaceae	MX.37984	Urtica dioica	isonokkonen	103539	Urtica dioica var. holosericea	skognesle	223250	Urtica dioica	brännässla	Urtica dioica	Stor nælde	410	Urtica dioica
Urtica kioviensis	Rogow.	wfo-0000417182	Urticaceae										Urtica kioviensis	Sump-nælde
Urtica urens	L.	wfo-0000416948	Urticaceae	MX.37987	Urtica urens	rautanokkonen	103543	Urtica urens	smånesle	223253	Urtica urens	etternässla	Urtica urens	Liden nælde	411	Urtica urens
Utricularia australis	R.Br.	wfo-0000415721	Lentibulariaceae	MX.39694	Utricularia australis	lännenvesiherne	102398	Utricularia australis	vrangblærerot	221851	Utricularia australis	sydbläddra	Utricularia australis	Slank blærerod
Utricularia intermedia	L.Vaill.	wfo-0001349207	Lentibulariaceae	MX.39690	Utricularia intermedia	rimpivesiherne	102399	Utricularia intermedia	gytjeblærerot	221852	Utricularia intermedia	dybläddra	Utricularia intermedia	Storlæbet blærerod
Utricularia minor	L.	wfo-0000417377	Lentibulariaceae	MX.39689	Utricularia minor	pikkuvesiherne	102400	Utricularia minor	småblærerot	221853	Utricularia minor	dvärgbläddra	Utricularia minor	Liden blærerod	704	Utricularia minor
Utricularia ochroleuca	R.W.Hartm.	wfo-0000417396	Lentibulariaceae	MX.39691	Utricularia ochroleuca	kalvasvesiherne	102401	Utricularia ochroleuca	mellomblærerot	221854	Utricularia ochroleuca	blekbläddra	Utricularia ochroleuca	Kortsporet blærerod
Utricularia stygia	G.Thor	wfo-0000417430	Lentibulariaceae	MX.39692	Utricularia stygia	piilovesiherne	102402	Utricularia stygia	sumpblærerot	221855	Utricularia stygia	sumpbläddra	Utricularia stygia	Thors blærerod
Utricularia vulgaris	L.	wfo-0000417265	Lentibulariaceae	MX.39693	Utricularia vulgaris	isovesiherne	102403	Utricularia vulgaris	storblærerot	221856	Utricularia vulgaris	vattenbläddra	Utricularia vulgaris	Almindelig blærerod
Vaccaria hispanica	(Mill.) Rauschert	wfo-0000421686	Caryophyllaceae							220973	Vaccaria hispanica	åkernejlika
Vaccinium corymbosum	L.	wfo-0000422953	Ericaceae							221155	Vaccinium corymbosum	amerikanskt blåbär
Vaccinium microcarpum	(Turcz. ex Rupr.) Schmalh.	wfo-0000510573	Ericaceae	MX.38619	Vaccinium microcarpum	pikkukarpalo	101803	Oxycoccus microcarpus	småtranebær	221156	Vaccinium microcarpum	dvärgtranbär	Vaccinium microcarpum	Dværg-tranebær	627	Oxycoccus microcarpus
Vaccinium myrtillus	L.	wfo-0000422209	Ericaceae	MX.38622	Vaccinium myrtillus	kangasmustikka	101825	Vaccinium myrtillus	blåbær	221157	Vaccinium myrtillus	blåbär	Vaccinium myrtillus	Blåbær	631	Vaccinium myrtillus
Vaccinium oxycoccos	L.	wfo-0000421932	Ericaceae	MX.38618	Vaccinium oxycoccos	isokarpalo	101804	Oxycoccus palustris	stortranebær	221158	Vaccinium oxycoccos	tranbär	Vaccinium oxycoccos	Tranebær
Vaccinium uliginosum	L.	wfo-0000422453	Ericaceae	MX.38621	Vaccinium uliginosum	juolukka	101826	Vaccinium uliginosum	blokkebær	221159	Vaccinium uliginosum	odon	Vaccinium uliginosum	Mose-bølle
Vaccinium uliginosum	L.	wfo-0000422453	Ericaceae	MX.38621	Vaccinium uliginosum	juolukka	101827	Vaccinium uliginosum subsp. microphyllum	polarblokkebær	221159	Vaccinium uliginosum	odon	Vaccinium uliginosum	Mose-bølle
Vaccinium vitis-idaea	L.	wfo-0000421966	Ericaceae	MX.38620	Vaccinium vitis-idaea	puolukka	101829	Vaccinium vitis-idaea	tyttebær	221160	Vaccinium vitis-idaea	lingon	Vaccinium vitis-idaea	Tyttebær
Vaccinium vitis-idaea	L.	wfo-0000421966	Ericaceae	MX.38620	Vaccinium vitis-idaea	puolukka	101830	Vaccinium vitis-idaea subsp. minus	småtyttebær	221160	Vaccinium vitis-idaea	lingon	Vaccinium vitis-idaea	Tyttebær
Vahlodea atropurpurea	(Wahlenb.) Fr.	wfo-0000906928	Poaceae	MX.40569	Vahlodea atropurpurea	lapinlauha	100221	Vahlodea atropurpurea	rypebunke	222717	Vahlodea atropurpurea	lapptåtel
Valeriana dentata	(L.) All.	wfo-0000426844	Caprifoliaceae							1644	Valerianella dentata	sommarklynne
Valeriana dioica	L.	wfo-0000426833	Caprifoliaceae				101746	Valeriana dioica	småvendelrot	221049	Valeriana dioica	småvänderot	Valeriana dioica	Tvebo baldrian
Valeriana excelsa	Poir.	wfo-0000426842	Caprifoliaceae	MX.39359	Valeriana sambucifolia	lehtovirmajuuri	101748	Valeriana sambucifolia	vendelrot	221051	Valeriana sambucifolia	flädervänderot			1135	Valeriana sambucifolia
Valeriana excelsa	J.C.Mikan ex Pohl	wfo-0000426863	Caprifoliaceae				101750	Valeriana sambucifolia subsp. salina	strandvendelrot				Valeriana sambucifolia subsp. procurrens	Krybende baldrian
Valeriana locusta	L.	wfo-0000426723	Caprifoliaceae	MX.39355	Valerianella locusta	rantavuonankaali	101756	Valerianella locusta	vårsalat	221055	Valerianella locusta	vårklynne	Valerianella locusta	Tandfri vårsalat
Valeriana officinalis	L.	wfo-0000426953	Caprifoliaceae	MX.39358	Valeriana officinalis	rohtovirmajuuri	101747	Valeriana officinalis	legevendelrot	221050	Valeriana officinalis	läkevänderot	Valeriana officinalis	Læge-baldrian	1134	Valeriana officinalis
Valeriana rubra	L.	wfo-0000426886	Caprifoliaceae							221013	Centranthus ruber	pipört
Veratrum album	L.	wfo-0000751720	Melanthiaceae	MX.40003	Veratrum album	valkopärskäjuuri	211761	Veratrum lobelianum subsp. misae	finnmarksnyserot	221938	Veratrum album	nysrot
Veratrum lobelianum	Bernh.	wfo-0000751697	Melanthiaceae				99595	Veratrum lobelianum
Verbascum chaixii	Vill.	wfo-0000420612	Scrophulariaceae							221858	Verbascum chaixii	franskt kungsljus
Verbascum densiflorum	Bertol.	wfo-0000420566	Scrophulariaceae							1651	Verbascum densiflorum	ölandskungsljus	Verbascum densiflorum	Uldbladet kongelys
Verbascum lychnitis	L.	wfo-0000420406	Scrophulariaceae							1652	Verbascum lychnitis	grenigt kungsljus
Verbascum nigrum	L.	wfo-0000420517	Scrophulariaceae	MX.39579	Verbascum nigrum	tummatulikukka	102595	Verbascum nigrum	mørkkongslys	221862	Verbascum nigrum	mörkt kungsljus	Verbascum nigrum	Mørk kongelys
Verbascum phlomoides	L.	wfo-0000419193	Scrophulariaceae							221865	Verbascum phlomoides	läkekungsljus
Verbascum phoeniceum	L.	wfo-0000419358	Scrophulariaceae							221866	Verbascum phoeniceum	violkungsljus
Verbascum speciosum	Schrad.	wfo-0000418942	Scrophulariaceae							221869	Verbascum speciosum	praktkungsljus
Verbascum thapsus	L.	wfo-0000419130	Scrophulariaceae	MX.39577	Verbascum thapsus	ukontulikukka	102602	Verbascum thapsus	filtkongslys	221870	Verbascum thapsus	ljust kungsljus	Verbascum thapsus	Filtet kongelys
Verbascum virgatum	Stokes	wfo-0000419074	Scrophulariaceae							221871	Verbascum virgatum	glandelkungsljus
Verbena officinalis	L.	wfo-0000332143	Verbenaceae							221875	Verbena officinalis	järnört
Veronica agrestis	L.	wfo-0000419706	Plantaginaceae	MX.39616	Veronica agrestis	peltotädyke	102541	Veronica agrestis	åkerveronika	221877	Veronica agrestis	åkerveronika			687	Veronica agrestis
Veronica alpina	L.	wfo-0000419637	Plantaginaceae	MX.39605	Veronica alpina subsp. pumila	sopulintunturitädyke	102542	Veronica alpina	snøveronika	221878	Veronica alpina	fjällveronika			689	Veronica alpina ssp. pumila
Veronica alpina	L.	wfo-0000419637	Plantaginaceae	MX.39605	Veronica alpina subsp. pumila	sopulintunturitädyke	102544	Veronica alpina subsp. pumila	høyfjellsveronika	221878	Veronica alpina	fjällveronika			689	Veronica alpina ssp. pumila
Veronica anagallis-aquatica	L.	wfo-0000419633	Plantaginaceae				102545	Veronica anagallis-aquatica	vassveronika	221879	Veronica anagallis-aquatica	vattenveronika	Veronica anagallis-aquatica	Lancetbladet ærenpris	690	Veronica anagallis-aquatica
Veronica arvensis	L.	wfo-0000419753	Plantaginaceae	MX.39614	Veronica arvensis	ketotädyke	102547	Veronica arvensis	bakkeveronika	221881	Veronica arvensis	fältveronika	Veronica arvensis	Mark-ærenpris	691	Veronica arvensis
Veronica austriaca	L.	wfo-0000419756	Plantaginaceae							221882	Veronica austriaca	östveronika
Veronica beccabunga	L.	wfo-0000419789	Plantaginaceae	MX.39611	Veronica beccabunga	ojatädyke	102552	Veronica beccabunga	bekkeveronika	221883	Veronica beccabunga	bäckveronika	Veronica beccabunga	Tykbladet ærenpris
Veronica catenata	Pennell	wfo-0000419450	Plantaginaceae							1653	Veronica catenata	dikesveronika	Veronica catenata	Vand-ærenpris
Veronica chamaedrys	L.	wfo-0000419437	Plantaginaceae	MX.39609	Veronica chamaedrys	nurmitädyke	102554	Veronica chamaedrys	tveskjeggveronika	221887	Veronica chamaedrys	teveronika	Veronica chamaedrys	Tveskægget ærenpris	692	Veronica chamaedrys
Veronica filiformis	Sm.	wfo-0000419538	Plantaginaceae							221889	Veronica filiformis	trådveronika
Veronica fruticans	Jacq.	wfo-0000425713	Plantaginaceae	MX.39606	Veronica fruticans	varputädyke	102557	Veronica fruticans	bergveronika	221890	Veronica fruticans	klippveronika			693	Veronica fruticans
Veronica gentianoides	Vahl	wfo-0000425711	Plantaginaceae							221891	Veronica gentianoides	porslinsveronika			694	Veronica gentianoides
Veronica hederifolia	L.	wfo-0000425778	Plantaginaceae				102559	Veronica hederifolia	bergfletteveronika	221892	Veronica hederifolia	murgrönsveronika			695	Veronica hederifolia
Veronica longifolia	L.	wfo-0000425628	Plantaginaceae	MX.39624	Veronica longifolia	rantatädyke	102562	Veronica longifolia	storveronika	221893	Veronica longifolia	strandveronika			696	Veronica longifolia
Veronica montana	L.	wfo-0000426036	Plantaginaceae							1654	Veronica montana	skogsveronika	Veronica montana	Bjerg-ærenpris
Veronica officinalis	L.	wfo-0000426099	Plantaginaceae	MX.39608	Veronica officinalis	rohtotädyke	102563	Veronica officinalis	legeveronika	221895	Veronica officinalis	ärenpris	Veronica officinalis	Læge-ærenpris	697	Veronica officinalis
Veronica opaca	Fr.	wfo-0000426121	Plantaginaceae	MX.39618	Veronica opaca	himmeätädyke	102564	Veronica opaca	mørkveronika	221896	Veronica opaca	luddveronika
Veronica peregrina	L.	wfo-0000426120	Plantaginaceae							221897	Veronica peregrina	pilgrimsveronika
Veronica persica	Poir.	wfo-0000425859	Plantaginaceae							221898	Veronica persica	trädgårdsveronika			698	Veronica persica
Veronica polita	Fr.	wfo-0000425848	Plantaginaceae							221899	Veronica polita	glansveronika
Veronica praecox	All.	wfo-0000425870	Plantaginaceae							1655	Veronica praecox	alvarveronika
Veronica scutellata	L.	wfo-0000425182	Plantaginaceae	MX.39610	Veronica scutellata	luhtatädyke	102571	Veronica scutellata	veikveronika	221901	Veronica scutellata	dyveronika	Veronica scutellata	Smalbladet ærenpris	699	Veronica scutellata
Veronica serpyllifolia	L.	wfo-0000425204	Plantaginaceae	MX.39600	Veronica serpyllifolia	orvontädyke	102572	Veronica serpyllifolia	bleikveronika	221902	Veronica serpyllifolia	majveronika	Veronica serpyllifolia	Glat ærenpris	700	Veronica serpyllifolia
Veronica serpyllifolia	L.	wfo-0000425204	Plantaginaceae	MX.39600	Veronica serpyllifolia	orvontädyke	102573	Veronica serpyllifolia subsp. humifusa	lappveronika	221902	Veronica serpyllifolia	majveronika	Veronica serpyllifolia	Glat ærenpris	700	Veronica serpyllifolia
Veronica spicata	L.	wfo-0000425311	Plantaginaceae	MX.39627	Veronica spicata	tähkätädyke	102575	Veronica spicata	aksveronika	221903	Veronica spicata	axveronika	Veronica spicata	Aks-ærenpris
Veronica sublobata	M.A.Fisch.	wfo-0000425259	Plantaginaceae										Veronica hederifolia subsp. lucorum	Krat-ærenpris
Veronica triphyllos	L.	wfo-0000425084	Plantaginaceae							1656	Veronica triphyllos	klibbveronika
Veronica verna	L.	wfo-0000425925	Plantaginaceae	MX.39615	Veronica verna	kevättädyke	102576	Veronica verna	vårveronika	221905	Veronica verna	vårveronika	Veronica verna	Vår-ærenpris
Viburnum lantana	L.	wfo-0000421166	Viburnaceae							221585	Viburnum lantana	parkolvon
Viburnum opulus	L.	wfo-0000422807	Viburnaceae	MX.39338	Viburnum opulus	koiranheisi	101706	Viburnum opulus	korsved	221587	Viburnum opulus	olvon	Viburnum opulus	Kvalkved
Vicia cassubica	L.	wfo-0000214045	Fabaceae	MX.38973	Vicia cassubica	pommerinvirna	102090	Vicia cassubica	sørlandsvikke	221360	Vicia cassubica	backvicker	Vicia cassubica	Kassubisk vikke
Vicia cracca	L.	wfo-0000214046	Fabaceae	MX.38972	Vicia cracca	hiirenvirna	102091	Vicia cracca	fuglevikke	221361	Vicia cracca	kråkvicker	Vicia cracca	Muse-vikke	360	Vicia cracca
Vicia dumetorum	L.	wfo-0000214051	Fabaceae							1658	Vicia dumetorum	buskvicker	Vicia dumetorum	Krat-vikke
Vicia hirsuta	(L.) Gray	wfo-0000212743	Fabaceae	MX.38978	Ervilia hirsuta	peltovirvilä	102099	Vicia hirsuta	tofrøvikke	221368	Vicia hirsuta	duvvicker	Vicia hirsuta	Tofrøet vikke	361	Vicia hirsuta
Vicia lathyroides	L.	wfo-0000212745	Fabaceae	MX.38988	Vicia lathyroides	nätkelmävirna	102100	Vicia lathyroides	vårvikke	221371	Vicia lathyroides	vårvicker	Vicia lathyroides	Vår-vikke
Vicia lutea	L.	wfo-0000212752	Fabaceae							221372	Vicia lutea	gulvicker
Vicia orobus	DC.	wfo-0000214060	Fabaceae				102104	Vicia orobus	vestlandsvikke				Vicia orobus	Lyng-vikke
Vicia pannonica	Crantz	wfo-0000212770	Fabaceae							221377	Vicia pannonica	strimvicker/ungersk vicker
Vicia pisiformis	L.	wfo-0000214062	Fabaceae				102108	Vicia pisiformis	ertevikke	1659	Vicia pisiformis	ärtvicker
Vicia sativa	L.	wfo-0000212779	Fabaceae				102109	Vicia sativa	bondevikke	221381	Vicia sativa	åkervicker	Vicia sativa subsp. nigra	Smalbladet vikke	362	Vicia sativa
Vicia sativa	L.	wfo-0000212779	Fabaceae				102110	Vicia sativa subsp. nigra	sommervikke	221381	Vicia sativa	åkervicker	Vicia sativa subsp. nigra	Smalbladet vikke	362	Vicia sativa
Vicia sepium	L.	wfo-0000212792	Fabaceae	MX.38980	Vicia sepium	aitovirna	102113	Vicia sepium	gjerdevikke	221382	Vicia sepium	häckvicker	Vicia sepium	Gærde-vikke	363	Vicia sepium
Vicia sepium	L.	wfo-0000212792	Fabaceae	MX.38980	Vicia sepium	aitovirna	102114	Vicia sepium subsp. montana	nordlig gjerdevikke	221382	Vicia sepium	häckvicker	Vicia sepium	Gærde-vikke	363	Vicia sepium
Vicia sylvatica	L.	wfo-0000214067	Fabaceae	MX.38974	Ervilia sylvatica	metsävirvilä	102116	Vicia sylvatica	skogvikke	221383	Vicia sylvatica	skogsvicker	Vicia sylvatica	Skov-vikke
Vicia sylvatica	L.	wfo-0000214067	Fabaceae	MX.38974	Ervilia sylvatica	metsävirvilä	102116	Vicia sylvatica	skogvikke	221383	Vicia sylvatica	skogsvicker	Vicia sylvatica var. condensata	Lav skov-vikke
Vicia tenuifolia	Roth	wfo-0000212800	Fabaceae							221384	Vicia tenuifolia	luktvicker	Vicia tenuifolia	Langklaset vikke
Vicia tetrasperma	(L.) Schreb.	wfo-0000212802	Fabaceae	MX.38979	Ervum tetraspermum	mäkivirvilä
Vicia tetrasperma	(L.) Moench	wfo-0000180171	Fabaceae				102118	Vicia tetrasperma	firfrøvikke	221385	Vicia tetrasperma	sparvvicker	Vicia tetrasperma	Tadder-vikke
Vicia villosa	Roth	wfo-0000212804	Fabaceae							1660	Vicia villosa	luddvicker			364	Vicia villosa
Vinca minor	L.	wfo-0000332792	Apocynaceae							221456	Vinca minor	vintergröna
Vincetoxicum hirundinaria	Medik.	wfo-0000421723	Apocynaceae	MX.39309	Vincetoxicum hirundinaria	kalliokäärmeenpistonyrtti	102169	Vincetoxicum hirundinaria	svalerot	221457	Vincetoxicum hirundinaria	tulkört	Vincetoxicum hirundinaria	Svalerod
Vincetoxicum rossicum	(Kleopow) Barbar.	wfo-0000745502	Apocynaceae							264686	Vincetoxicum rossicum	brun tulkört
Viola alba	Besser	wfo-0000426240	Violaceae							1661	Viola alba	silverviol
Viola arvensis	Murray	wfo-0000426676	Violaceae	MX.38338	Viola arvensis	pelto-orvokki	102793	Viola arvensis	åkerstemorsblom	221993	Viola arvensis	åkerviol			421	Viola arvensis
Viola biflora	L.	wfo-0000426651	Violaceae	MX.38335	Viola biflora	lapinorvokki	102794	Viola biflora	fjellfiol	221994	Viola biflora	fjällviol
Viola canina	L.	wfo-0000426538	Violaceae	MX.38323	Viola canina	aho-orvokki	102795	Viola canina	engfiol	221995	Viola canina	ängsviol	Viola canina	Hunde-viol	422	Viola canina
Viola collina	Besser	wfo-0000426425	Violaceae	MX.38313	Viola collina	mäkiorvokki	102796	Viola collina	bakkefiol	1662	Viola collina	bergviol
Viola elatior	Fr.	wfo-0000424082	Violaceae							1663	Viola elatior	storviol
Viola epipsila	Ledeb.	wfo-0000424072	Violaceae	MX.38332	Viola epipsila	korpiorvokki	102798	Viola epipsila	stor myrfiol	221999	Viola epipsila	mossviol	Viola epipsila	Tørve-viol
Viola epipsiloides	Á.Löve & D.Löve	wfo-0000424023	Violaceae				162583	Viola epipsiloides							423	Viola epipsila ssp. repens
Viola hirta	L.	wfo-0000423911	Violaceae				102799	Viola hirta	lodnefiol	222000	Viola hirta	buskviol	Viola hirta	Håret viol
Viola mirabilis	L.	wfo-0000423441	Violaceae	MX.38314	Viola mirabilis	lehto-orvokki	102800	Viola mirabilis	krattfiol	222002	Viola mirabilis	underviol	Viola mirabilis	Forskelligblomstret viol
Viola odorata	L.	wfo-0000423364	Violaceae							222003	Viola odorata	luktviol
Viola palustris	L.	wfo-0000423437	Violaceae	MX.38331	Viola palustris	suo-orvokki	102802	Viola palustris	myrfiol	222004	Viola palustris	kärrviol	Viola palustris	Eng-viol
Viola pumila	Chaix	wfo-0000423835	Violaceae							222006	Viola pumila	dvärgviol
Viola reichenbachiana	Jord. ex Boreau	wfo-0000423803	Violaceae	MX.38320	Viola reichenbachiana	pyökkiorvokki				222007	Viola reichenbachiana	lundviol	Viola reichenbachiana	Skov-viol
Viola riviniana	Rchb.	wfo-0000423605	Violaceae	MX.38321	Viola riviniana	metsäorvokki	102804	Viola riviniana	skogfiol	222008	Viola riviniana	skogsviol	Viola riviniana	Krat-viol	425	Viola riviniana
Viola rupestris	F.W.Schmidt	wfo-0000423578	Violaceae	MX.38319	Viola rupestris subsp. relicta	pahtahietaorvokki	102805	Viola rupestris	grusfiol	222009	Viola rupestris F. W.	sandviol
Viola rupestris	F.W.Schmidt	wfo-0000423578	Violaceae	MX.38319	Viola rupestris subsp. relicta	pahtahietaorvokki	102806	Viola rupestris subsp. relicta	kalkfiol	222009	Viola rupestris F. W.	sandviol
Viola selkirkii	Pursh ex Goldie	wfo-0000423642	Violaceae	MX.38334	Viola selkirkii	kaiheorvokki	102808	Viola selkirkii	dalfiol	1665	Viola selkirkii	skuggviol
Viola stagnina	Kit. ex Schult.	wfo-0000424831	Violaceae	MX.38329	Viola stagnina	rantaorvokki	145663	Viola stagnina	bleikfiol	222005	Viola stagnina	strandviol	Viola stagnina	Rank viol
Viola tricolor	L.	wfo-0000424643	Violaceae	MX.38336	Viola tricolor	keto-orvokki	102810	Viola tricolor	stemorsblom	222011	Viola tricolor	styvmorsviol	Viola tricolor subsp. curtisii	Klit-stedmoderblomst
Viola tricolor	L.	wfo-0000424643	Violaceae	MX.38336	Viola tricolor	keto-orvokki	102811	Viola tricolor subsp. curtisii	sandstemorsblom	222011	Viola tricolor	styvmorsviol	Viola tricolor subsp. curtisii	Klit-stedmoderblomst
Viola uliginosa	Besser	wfo-0000424711	Violaceae	MX.38330	Viola uliginosa	luhtaorvokki				1666	Viola uliginosa	sumpviol	Viola uliginosa	Sump-viol
Viscum album	L.	wfo-0000424722	Santalaceae				103546	Viscum album	misteltein	1667	Viscum album	mistel	Viscum album	Mistelten
Waldsteinia ternata	Fritsch	wfo-0000985989	Rosaceae							223255	Waldsteinia ternata	waldsteinia
Wolffia arrhiza	(L.) Horkel ex Wimm.	wfo-0000334448	Araceae
Woodsia alpina	(Bolton) Gray	wfo-0001109457	Woodsiaceae	MX.37777	Woodsia alpina	tunturikiviyrtti	103941	Woodsia alpina	fjell-lodnebregne	222763	Woodsia alpina	fjällhällebräken			36	Woodsia alpina
Woodsia glabella	R.Br.	wfo-0001109458	Woodsiaceae	MX.37779	Woodsia glabella	kaljukiviyrtti	103942	Woodsia glabella	dverglodnebregne	222764	Woodsia glabella	dvärghällebräken
Woodsia ilvensis	(L.) R.Br.	wfo-0001109460	Woodsiaceae	MX.37776	Woodsia ilvensis	karvakiviyrtti	103943	Woodsia ilvensis	lodnebregne	222765	Woodsia ilvensis	hällebräken			37	Woodsia ilvensis
Xanthium strumarium	Elliott	wfo-0000028590	Asteraceae							220404	Xanthium strumarium	ljust gullfrö
Zannichellia palustris	L.	wfo-0000770293	Potamogetonaceae	MX.40165	Zannichellia major	isohaura	143576	Zannichellia major	storvasskrans	223535	Zannichellia major	storsärv	Zannichellia palustris var. major	Stor vandkrans	98	Zannichellia palustris
Zannichellia palustris	L.	wfo-0000770293	Potamogetonaceae	MX.40165	Zannichellia major	isohaura	143576	Zannichellia major	storvasskrans	223535	Zannichellia major	storsärv	Zannichellia palustris var. pedicellata	Stilket vandkrans	98	Zannichellia palustris
Zannichellia palustris	L.	wfo-0000770293	Potamogetonaceae	MX.40165	Zannichellia major	isohaura	143576	Zannichellia major	storvasskrans	219614	Zannichellia palustris	hårsärv	Zannichellia palustris var. major	Stor vandkrans	98	Zannichellia palustris
Zannichellia palustris	L.	wfo-0000770293	Potamogetonaceae	MX.40165	Zannichellia major	isohaura	143576	Zannichellia major	storvasskrans	219614	Zannichellia palustris	hårsärv	Zannichellia palustris var. pedicellata	Stilket vandkrans	98	Zannichellia palustris
Zannichellia palustris	L.	wfo-0000770293	Potamogetonaceae	MX.40165	Zannichellia major	isohaura	99371	Zannichellia palustris	småvasskrans	223535	Zannichellia major	storsärv	Zannichellia palustris var. major	Stor vandkrans	98	Zannichellia palustris
Zannichellia palustris	L.	wfo-0000770293	Potamogetonaceae	MX.40165	Zannichellia major	isohaura	99371	Zannichellia palustris	småvasskrans	223535	Zannichellia major	storsärv	Zannichellia palustris var. pedicellata	Stilket vandkrans	98	Zannichellia palustris
Zannichellia palustris	L.	wfo-0000770293	Potamogetonaceae	MX.40165	Zannichellia major	isohaura	99371	Zannichellia palustris	småvasskrans	219614	Zannichellia palustris	hårsärv	Zannichellia palustris var. major	Stor vandkrans	98	Zannichellia palustris
Zannichellia palustris	L.	wfo-0000770293	Potamogetonaceae	MX.40165	Zannichellia major	isohaura	99371	Zannichellia palustris	småvasskrans	219614	Zannichellia palustris	hårsärv	Zannichellia palustris var. pedicellata	Stilket vandkrans	98	Zannichellia palustris
Zannichellia palustris	L.	wfo-0000770293	Potamogetonaceae	MX.40162	Zannichellia palustris	pikkuhaura	143576	Zannichellia major	storvasskrans	223535	Zannichellia major	storsärv	Zannichellia palustris var. major	Stor vandkrans	98	Zannichellia palustris
Zannichellia palustris	L.	wfo-0000770293	Potamogetonaceae	MX.40162	Zannichellia palustris	pikkuhaura	143576	Zannichellia major	storvasskrans	223535	Zannichellia major	storsärv	Zannichellia palustris var. pedicellata	Stilket vandkrans	98	Zannichellia palustris
Zannichellia palustris	L.	wfo-0000770293	Potamogetonaceae	MX.40162	Zannichellia palustris	pikkuhaura	143576	Zannichellia major	storvasskrans	219614	Zannichellia palustris	hårsärv	Zannichellia palustris var. major	Stor vandkrans	98	Zannichellia palustris
Zannichellia palustris	L.	wfo-0000770293	Potamogetonaceae	MX.40162	Zannichellia palustris	pikkuhaura	143576	Zannichellia major	storvasskrans	219614	Zannichellia palustris	hårsärv	Zannichellia palustris var. pedicellata	Stilket vandkrans	98	Zannichellia palustris
Zannichellia palustris	L.	wfo-0000770293	Potamogetonaceae	MX.40162	Zannichellia palustris	pikkuhaura	99371	Zannichellia palustris	småvasskrans	223535	Zannichellia major	storsärv	Zannichellia palustris var. major	Stor vandkrans	98	Zannichellia palustris
Zannichellia palustris	L.	wfo-0000770293	Potamogetonaceae	MX.40162	Zannichellia palustris	pikkuhaura	99371	Zannichellia palustris	småvasskrans	223535	Zannichellia major	storsärv	Zannichellia palustris var. pedicellata	Stilket vandkrans	98	Zannichellia palustris
Zannichellia palustris	L.	wfo-0000770293	Potamogetonaceae	MX.40162	Zannichellia palustris	pikkuhaura	99371	Zannichellia palustris	småvasskrans	219614	Zannichellia palustris	hårsärv	Zannichellia palustris var. major	Stor vandkrans	98	Zannichellia palustris
Zannichellia palustris	L.	wfo-0000770293	Potamogetonaceae	MX.40162	Zannichellia palustris	pikkuhaura	99371	Zannichellia palustris	småvasskrans	219614	Zannichellia palustris	hårsärv	Zannichellia palustris var. pedicellata	Stilket vandkrans	98	Zannichellia palustris
Zannichellia palustris	L.	wfo-0000770293	Potamogetonaceae	MX.40164	Zannichellia pedunculata	otahaura	143576	Zannichellia major	storvasskrans	223535	Zannichellia major	storsärv	Zannichellia palustris var. major	Stor vandkrans	98	Zannichellia palustris
Zannichellia palustris	L.	wfo-0000770293	Potamogetonaceae	MX.40164	Zannichellia pedunculata	otahaura	143576	Zannichellia major	storvasskrans	223535	Zannichellia major	storsärv	Zannichellia palustris var. pedicellata	Stilket vandkrans	98	Zannichellia palustris
Zannichellia palustris	L.	wfo-0000770293	Potamogetonaceae	MX.40164	Zannichellia pedunculata	otahaura	143576	Zannichellia major	storvasskrans	219614	Zannichellia palustris	hårsärv	Zannichellia palustris var. major	Stor vandkrans	98	Zannichellia palustris
Zannichellia palustris	L.	wfo-0000770293	Potamogetonaceae	MX.40164	Zannichellia pedunculata	otahaura	143576	Zannichellia major	storvasskrans	219614	Zannichellia palustris	hårsärv	Zannichellia palustris var. pedicellata	Stilket vandkrans	98	Zannichellia palustris
Zannichellia palustris	L.	wfo-0000770293	Potamogetonaceae	MX.40164	Zannichellia pedunculata	otahaura	99371	Zannichellia palustris	småvasskrans	223535	Zannichellia major	storsärv	Zannichellia palustris var. major	Stor vandkrans	98	Zannichellia palustris
Zannichellia palustris	L.	wfo-0000770293	Potamogetonaceae	MX.40164	Zannichellia pedunculata	otahaura	99371	Zannichellia palustris	småvasskrans	223535	Zannichellia major	storsärv	Zannichellia palustris var. pedicellata	Stilket vandkrans	98	Zannichellia palustris
Zannichellia palustris	L.	wfo-0000770293	Potamogetonaceae	MX.40164	Zannichellia pedunculata	otahaura	99371	Zannichellia palustris	småvasskrans	219614	Zannichellia palustris	hårsärv	Zannichellia palustris var. major	Stor vandkrans	98	Zannichellia palustris
Zannichellia palustris	L.	wfo-0000770293	Potamogetonaceae	MX.40164	Zannichellia pedunculata	otahaura	99371	Zannichellia palustris	småvasskrans	219614	Zannichellia palustris	hårsärv	Zannichellia palustris var. pedicellata	Stilket vandkrans	98	Zannichellia palustris
Zostera angustifolia	(Hornem.) Rchb.	wfo-0000770309	Zosteraceae				99388	Zostera angustifolia	smalålegras	1956	Zostera angustifolia	smal bandtång	Zostera angustifolia	Smalbladet bændeltang	89	Zostera angustifolia
Zostera marina	L.	wfo-0000770315	Zosteraceae	MX.40159	Zostera marina	meriajokas	99389	Zostera marina	ålegras	219616	Zostera marina	bandtång	Zostera marina	Almindelig bændeltang
Zostera noltii	Hornem.	wfo-0000770324	Zosteraceae				99390	Zostera noltei	dvergålegras	1683	Zostera noltii	dvärgbandtång	Zostera noltii	Dværg-bændeltang
