## Supplementary materials for "NordicTraits: imputed species-level functional trait dataset for vascular plants of Denmark, Finland, Iceland, Norway and Sweden" (part 1 of 3)

species	trait_name	value	unit	imputed	category
Abies alba	dispersal_distance_class	4	index	FALSE	dispersal
Abies alba	dispersal_vector	AirW	NA	FALSE	dispersal
Abies alba	seed_buoyancy	0.62	index	TRUE	dispersal
Abies alba	seed_terminal_velocity	1.81	m/s	TRUE	dispersal
Abies alba	palatability	2	index	TRUE	ecosystem
Abies alba	growth_form	Phanerophyte	NA	TRUE	growth_form
Abies alba	growth_form_aquatic	terrestrial	NA	FALSE	growth_form
Abies alba	woodiness	woody	NA	FALSE	growth_form
Abies alba	LDMC	0.364	g/g	FALSE	leaf_economic
Abies alba	SLA	2.65	mm2 mg−1	FALSE	leaf_economic
Abies alba	leaf_C	504.6	mg/g	FALSE	leaf_economic
Abies alba	leaf_CN_ratio	21.7	ratio	FALSE	leaf_economic
Abies alba	leaf_N	15.8	mg/g	FALSE	leaf_economic
Abies alba	leaf_NP_ratio	10.8	ratio	FALSE	leaf_economic
Abies alba	leaf_P	1.5	mg/g	FALSE	leaf_economic
Abies alba	leaf_chlorophyll	6.41	mg/g	TRUE	leaf_economic
Abies alba	longevity	4	index	FALSE	longevity
Abies alba	fruit_type	achene	NA	TRUE	reproduction
Abies alba	nectar_production	1	index	FALSE	reproduction
Abies alba	pollinator_type	0b	NA	FALSE	reproduction
Abies alba	seed_bank_persistency	1	index	TRUE	reproduction
Abies alba	seed_dormancy	4	index	FALSE	reproduction
Abies alba	seed_longevity_index	0.03	index	TRUE	reproduction
Abies alba	seed_mass	19.87	mg	FALSE	reproduction
Abies alba	RDMC	0.253	g/g	TRUE	root
Abies alba	SRA	280.35	cm2/g	FALSE	root
Abies alba	SRL	8.51	m/g	FALSE	root
Abies alba	mycorrhiza_colonization_intensity	7	%	FALSE	root
Abies alba	mycorrhiza_type	EM	NA	FALSE	root
Abies alba	root_N	10.8	mg/g	FALSE	root
Abies alba	root_P	0.88	mg/g	FALSE	root
Abies alba	root_mass_fraction	0.319719666666667	ratio	TRUE	root
Abies alba	height	1189.4	cm	FALSE	size
Abies alba	leaf_area	13	mm2	FALSE	size
Abies alba	leaf_length	8.1	mm	FALSE	size
Abies alba	leaf_mass	3.5	mg	FALSE	size
Abies alba	leaf_thickness	0.559	mm	FALSE	size
Abies alba	rooting_depth	0.75	m	TRUE	size
Abies alba	Grime_strategy	C	NA	TRUE	strategy
Abies alba	carnivory	no	NA	FALSE	strategy
Abies alba	leaf_phenology	evergreen	NA	FALSE	strategy
Abies alba	nitrogen_fixation	no	NA	FALSE	strategy
Abies alba	parasitism	none	NA	FALSE	strategy
Abies alba	photosynthetic_pathway	C3	NA	FALSE	strategy
Abies grandis	dispersal_distance_class	4	index	FALSE	dispersal
Abies grandis	dispersal_vector	AirW	NA	FALSE	dispersal
Abies grandis	seed_buoyancy	0.66	index	TRUE	dispersal
Abies grandis	seed_terminal_velocity	1.9	m/s	TRUE	dispersal
Abies grandis	palatability	3	index	TRUE	ecosystem
Abies grandis	growth_form	Phanerophyte	NA	TRUE	growth_form
Abies grandis	growth_form_aquatic	terrestrial	NA	FALSE	growth_form
Abies grandis	woodiness	woody	NA	TRUE	growth_form
Abies grandis	LDMC	0.346	g/g	FALSE	leaf_economic
Abies grandis	SLA	3.88	mm2 mg−1	FALSE	leaf_economic
Abies grandis	leaf_C	487.1	mg/g	TRUE	leaf_economic
Abies grandis	leaf_CN_ratio	32.3	ratio	TRUE	leaf_economic
Abies grandis	leaf_N	13.8	mg/g	FALSE	leaf_economic
Abies grandis	leaf_NP_ratio	13.3	ratio	FALSE	leaf_economic
Abies grandis	leaf_P	1.6	mg/g	FALSE	leaf_economic
Abies grandis	leaf_chlorophyll	5.31	mg/g	TRUE	leaf_economic
Abies grandis	longevity	4	index	FALSE	longevity
Abies grandis	fruit_type	achene	NA	TRUE	reproduction
Abies grandis	nectar_production	1	index	FALSE	reproduction
Abies grandis	pollinator_type	0b	NA	FALSE	reproduction
Abies grandis	seed_bank_persistency	1	index	TRUE	reproduction
Abies grandis	seed_dormancy	4	index	FALSE	reproduction
Abies grandis	seed_longevity_index	0	index	FALSE	reproduction
Abies grandis	seed_mass	7.89	mg	FALSE	reproduction
Abies grandis	RDMC	0.248	g/g	TRUE	root
Abies grandis	SRA	351.78	cm2/g	TRUE	root
Abies grandis	SRL	17.03	m/g	TRUE	root
Abies grandis	mycorrhiza_colonization_intensity	18	%	FALSE	root
Abies grandis	mycorrhiza_type	EM	NA	FALSE	root
Abies grandis	root_N	9.1	mg/g	TRUE	root
Abies grandis	root_P	0.73	mg/g	TRUE	root
Abies grandis	root_mass_fraction	0.315003333333334	ratio	TRUE	root
Abies grandis	height	1568.1	cm	FALSE	size
Abies grandis	leaf_area	21.9	mm2	FALSE	size
Abies grandis	leaf_length	16.5	mm	FALSE	size
Abies grandis	leaf_mass	8.1	mg	TRUE	size
Abies grandis	leaf_thickness	0.542	mm	FALSE	size
Abies grandis	rooting_depth	0.83	m	FALSE	size
Abies grandis	Grime_strategy	C	NA	TRUE	strategy
Abies grandis	carnivory	no	NA	FALSE	strategy
Abies grandis	leaf_phenology	deciduous	NA	FALSE	strategy
Abies grandis	nitrogen_fixation	no	NA	FALSE	strategy
Abies grandis	parasitism	none	NA	FALSE	strategy
Abies grandis	photosynthetic_pathway	C3	NA	FALSE	strategy
Acer campestre	dispersal_distance_class	4	index	FALSE	dispersal
Acer campestre	dispersal_vector	AirW	NA	FALSE	dispersal
Acer campestre	seed_buoyancy	0.76	index	FALSE	dispersal
Acer campestre	seed_terminal_velocity	1.52	m/s	FALSE	dispersal
Acer campestre	palatability	3	index	TRUE	ecosystem
Acer campestre	growth_form	Phanerophyte	NA	FALSE	growth_form
Acer campestre	growth_form_aquatic	terrestrial	NA	FALSE	growth_form
Acer campestre	woodiness	woody	NA	FALSE	growth_form
Acer campestre	LDMC	0.347	g/g	FALSE	leaf_economic
Acer campestre	SLA	6.1	mm2 mg−1	FALSE	leaf_economic
Acer campestre	leaf_C	461.1	mg/g	FALSE	leaf_economic
Acer campestre	leaf_CN_ratio	11.8	ratio	FALSE	leaf_economic
Acer campestre	leaf_N	23.8	mg/g	FALSE	leaf_economic
Acer campestre	leaf_NP_ratio	12.4	ratio	FALSE	leaf_economic
Acer campestre	leaf_P	1.8	mg/g	FALSE	leaf_economic
Acer campestre	leaf_chlorophyll	5.4	mg/g	TRUE	leaf_economic
Acer campestre	longevity	4	index	FALSE	longevity
Acer campestre	fruit_type	achene	NA	TRUE	reproduction
Acer campestre	nectar_production	6	index	FALSE	reproduction
Acer campestre	pollinator_type	0c	NA	FALSE	reproduction
Acer campestre	seed_bank_persistency	1	index	FALSE	reproduction
Acer campestre	seed_dormancy	4	index	FALSE	reproduction
Acer campestre	seed_longevity_index	0	index	FALSE	reproduction
Acer campestre	seed_mass	19.93	mg	FALSE	reproduction
Acer campestre	RDMC	0.271	g/g	TRUE	root
Acer campestre	SRA	405.45	cm2/g	FALSE	root
Acer campestre	SRL	97.88	m/g	FALSE	root
Acer campestre	mycorrhiza_colonization_intensity	77.3	%	FALSE	root
Acer campestre	mycorrhiza_type	AM/EM	NA	FALSE	root
Acer campestre	root_N	12.5	mg/g	FALSE	root
Acer campestre	root_P	0.85	mg/g	TRUE	root
Acer campestre	root_mass_fraction	0.094	ratio	FALSE	root
Acer campestre	height	441.5	cm	FALSE	size
Acer campestre	leaf_area	1298.4	mm2	FALSE	size
Acer campestre	leaf_length	20.6	mm	FALSE	size
Acer campestre	leaf_mass	32.2	mg	FALSE	size
Acer campestre	leaf_thickness	0.431	mm	FALSE	size
Acer campestre	rooting_depth	0.38	m	FALSE	size
Acer campestre	Grime_strategy	CR	NA	FALSE	strategy
Acer campestre	carnivory	no	NA	FALSE	strategy
Acer campestre	leaf_phenology	deciduous	NA	FALSE	strategy
Acer campestre	nitrogen_fixation	no	NA	FALSE	strategy
Acer campestre	parasitism	none	NA	FALSE	strategy
Acer campestre	photosynthetic_pathway	C3	NA	FALSE	strategy
Acer negundo	dispersal_distance_class	4	index	FALSE	dispersal
Acer negundo	dispersal_vector	AirW	NA	FALSE	dispersal
Acer negundo	seed_buoyancy	0.71	index	TRUE	dispersal
Acer negundo	seed_terminal_velocity	0.78	m/s	FALSE	dispersal
Acer negundo	palatability	4	index	TRUE	ecosystem
Acer negundo	growth_form	Phanerophyte	NA	TRUE	growth_form
Acer negundo	growth_form_aquatic	terrestrial	NA	FALSE	growth_form
Acer negundo	woodiness	woody	NA	FALSE	growth_form
Acer negundo	LDMC	0.323	g/g	FALSE	leaf_economic
Acer negundo	SLA	9.35	mm2 mg−1	FALSE	leaf_economic
Acer negundo	leaf_C	467.2	mg/g	FALSE	leaf_economic
Acer negundo	leaf_CN_ratio	29.7	ratio	FALSE	leaf_economic
Acer negundo	leaf_N	26.1	mg/g	FALSE	leaf_economic
Acer negundo	leaf_NP_ratio	13.7	ratio	FALSE	leaf_economic
Acer negundo	leaf_P	2.5	mg/g	FALSE	leaf_economic
Acer negundo	leaf_chlorophyll	4	mg/g	FALSE	leaf_economic
Acer negundo	longevity	4	index	FALSE	longevity
Acer negundo	fruit_type	achene	NA	TRUE	reproduction
Acer negundo	nectar_production	4	index	TRUE	reproduction
Acer negundo	pollinator_type	0b	NA	FALSE	reproduction
Acer negundo	seed_bank_persistency	1	index	TRUE	reproduction
Acer negundo	seed_dormancy	4	index	FALSE	reproduction
Acer negundo	seed_longevity_index	0.08	index	TRUE	reproduction
Acer negundo	seed_mass	13.17	mg	FALSE	reproduction
Acer negundo	RDMC	0.255	g/g	TRUE	root
Acer negundo	SRA	471.97	cm2/g	TRUE	root
Acer negundo	SRL	130.62	m/g	FALSE	root
Acer negundo	mycorrhiza_colonization_intensity	96	%	FALSE	root
Acer negundo	mycorrhiza_type	AM/EM	NA	FALSE	root
Acer negundo	root_N	16.1	mg/g	FALSE	root
Acer negundo	root_P	0.92	mg/g	FALSE	root
Acer negundo	root_mass_fraction	0.316396	ratio	TRUE	root
Acer negundo	height	518.6	cm	FALSE	size
Acer negundo	leaf_area	1747.4	mm2	FALSE	size
Acer negundo	leaf_length	47.7	mm	FALSE	size
Acer negundo	leaf_mass	79.1	mg	FALSE	size
Acer negundo	leaf_thickness	0.417	mm	FALSE	size
Acer negundo	rooting_depth	1.31	m	FALSE	size
Acer negundo	Grime_strategy	C	NA	FALSE	strategy
Acer negundo	carnivory	no	NA	FALSE	strategy
Acer negundo	leaf_phenology	deciduous	NA	FALSE	strategy
Acer negundo	nitrogen_fixation	no	NA	FALSE	strategy
Acer negundo	parasitism	none	NA	FALSE	strategy
Acer negundo	photosynthetic_pathway	C3	NA	FALSE	strategy
Acer platanoides	dispersal_distance_class	4	index	FALSE	dispersal
Acer platanoides	dispersal_vector	AirW	NA	FALSE	dispersal
Acer platanoides	seed_buoyancy	0.67	index	TRUE	dispersal
Acer platanoides	seed_terminal_velocity	0.87	m/s	FALSE	dispersal
Acer platanoides	palatability	4	index	TRUE	ecosystem
Acer platanoides	growth_form	Phanerophyte	NA	FALSE	growth_form
Acer platanoides	growth_form_aquatic	terrestrial	NA	FALSE	growth_form
Acer platanoides	woodiness	woody	NA	FALSE	growth_form
Acer platanoides	LDMC	0.354	g/g	FALSE	leaf_economic
Acer platanoides	SLA	8.28	mm2 mg−1	FALSE	leaf_economic
Acer platanoides	leaf_C	485.9	mg/g	FALSE	leaf_economic
Acer platanoides	leaf_CN_ratio	34.7	ratio	FALSE	leaf_economic
Acer platanoides	leaf_N	21.7	mg/g	FALSE	leaf_economic
Acer platanoides	leaf_NP_ratio	11.2	ratio	FALSE	leaf_economic
Acer platanoides	leaf_P	1.9	mg/g	FALSE	leaf_economic
Acer platanoides	leaf_chlorophyll	5.97	mg/g	TRUE	leaf_economic
Acer platanoides	longevity	4	index	FALSE	longevity
Acer platanoides	fruit_type	achene	NA	TRUE	reproduction
Acer platanoides	nectar_production	6	index	FALSE	reproduction
Acer platanoides	pollinator_type	2	NA	FALSE	reproduction
Acer platanoides	seed_bank_persistency	1	index	FALSE	reproduction
Acer platanoides	seed_dormancy	4	index	FALSE	reproduction
Acer platanoides	seed_longevity_index	0	index	FALSE	reproduction
Acer platanoides	seed_mass	40.2	mg	FALSE	reproduction
Acer platanoides	RDMC	0.266	g/g	FALSE	root
Acer platanoides	SRA	233.2	cm2/g	FALSE	root
Acer platanoides	SRL	7.5	m/g	FALSE	root
Acer platanoides	mycorrhiza_colonization_intensity	72	%	FALSE	root
Acer platanoides	mycorrhiza_type	AM/EM	NA	FALSE	root
Acer platanoides	root_N	9.3	mg/g	FALSE	root
Acer platanoides	root_P	0.77	mg/g	FALSE	root
Acer platanoides	root_mass_fraction	0.4395	ratio	FALSE	root
Acer platanoides	height	735.6	cm	FALSE	size
Acer platanoides	leaf_area	2635.4	mm2	FALSE	size
Acer platanoides	leaf_length	37.2	mm	FALSE	size
Acer platanoides	leaf_mass	139.5	mg	FALSE	size
Acer platanoides	leaf_thickness	0.411	mm	FALSE	size
Acer platanoides	rooting_depth	0.73	m	FALSE	size
Acer platanoides	Grime_strategy	C	NA	FALSE	strategy
Acer platanoides	carnivory	no	NA	FALSE	strategy
Acer platanoides	leaf_phenology	deciduous	NA	FALSE	strategy
Acer platanoides	nitrogen_fixation	no	NA	FALSE	strategy
Acer platanoides	parasitism	none	NA	FALSE	strategy
Acer platanoides	photosynthetic_pathway	C3	NA	FALSE	strategy
Acer pseudoplatanus	dispersal_distance_class	4	index	FALSE	dispersal
Acer pseudoplatanus	dispersal_vector	AirW	NA	FALSE	dispersal
Acer pseudoplatanus	seed_buoyancy	0.94	index	FALSE	dispersal
Acer pseudoplatanus	seed_terminal_velocity	0.99	m/s	FALSE	dispersal
Acer pseudoplatanus	palatability	4	index	TRUE	ecosystem
Acer pseudoplatanus	growth_form	Phanerophyte	NA	FALSE	growth_form
Acer pseudoplatanus	growth_form_aquatic	terrestrial	NA	FALSE	growth_form
Acer pseudoplatanus	woodiness	woody	NA	FALSE	growth_form
Acer pseudoplatanus	LDMC	0.325	g/g	FALSE	leaf_economic
Acer pseudoplatanus	SLA	6.62	mm2 mg−1	FALSE	leaf_economic
Acer pseudoplatanus	leaf_C	465.8	mg/g	FALSE	leaf_economic
Acer pseudoplatanus	leaf_CN_ratio	28.8	ratio	FALSE	leaf_economic
Acer pseudoplatanus	leaf_N	25.9	mg/g	FALSE	leaf_economic
Acer pseudoplatanus	leaf_NP_ratio	12.2	ratio	FALSE	leaf_economic
Acer pseudoplatanus	leaf_P	2.1	mg/g	FALSE	leaf_economic
Acer pseudoplatanus	leaf_chlorophyll	5.86	mg/g	TRUE	leaf_economic
Acer pseudoplatanus	longevity	4	index	FALSE	longevity
Acer pseudoplatanus	fruit_type	achene	NA	TRUE	reproduction
Acer pseudoplatanus	nectar_production	5	index	FALSE	reproduction
Acer pseudoplatanus	pollinator_type	0c	NA	FALSE	reproduction
Acer pseudoplatanus	seed_bank_persistency	1	index	FALSE	reproduction
Acer pseudoplatanus	seed_dormancy	4	index	FALSE	reproduction
Acer pseudoplatanus	seed_longevity_index	0	index	FALSE	reproduction
Acer pseudoplatanus	seed_mass	22.16	mg	FALSE	reproduction
Acer pseudoplatanus	RDMC	0.266	g/g	TRUE	root
Acer pseudoplatanus	SRA	236.3	cm2/g	FALSE	root
Acer pseudoplatanus	SRL	9.78	m/g	FALSE	root
Acer pseudoplatanus	mycorrhiza_colonization_intensity	44.7	%	FALSE	root
Acer pseudoplatanus	mycorrhiza_type	AM/EM	NA	FALSE	root
Acer pseudoplatanus	root_N	10.2	mg/g	FALSE	root
Acer pseudoplatanus	root_P	0.96	mg/g	FALSE	root
Acer pseudoplatanus	root_mass_fraction	0.2912	ratio	FALSE	root
Acer pseudoplatanus	height	818	cm	FALSE	size
Acer pseudoplatanus	leaf_area	3213.1	mm2	FALSE	size
Acer pseudoplatanus	leaf_length	51.9	mm	FALSE	size
Acer pseudoplatanus	leaf_mass	245	mg	FALSE	size
Acer pseudoplatanus	leaf_thickness	0.434	mm	FALSE	size
Acer pseudoplatanus	rooting_depth	0.95	m	FALSE	size
Acer pseudoplatanus	Grime_strategy	CR	NA	FALSE	strategy
Acer pseudoplatanus	carnivory	no	NA	FALSE	strategy
Acer pseudoplatanus	leaf_phenology	deciduous	NA	FALSE	strategy
Acer pseudoplatanus	nitrogen_fixation	no	NA	FALSE	strategy
Acer pseudoplatanus	parasitism	none	NA	FALSE	strategy
Acer pseudoplatanus	photosynthetic_pathway	C3	NA	FALSE	strategy
Acer tataricum	dispersal_distance_class	4	index	FALSE	dispersal
Acer tataricum	dispersal_vector	AirW	NA	FALSE	dispersal
Acer tataricum	seed_buoyancy	0.65	index	TRUE	dispersal
Acer tataricum	seed_terminal_velocity	1.5	m/s	TRUE	dispersal
Acer tataricum	palatability	4	index	TRUE	ecosystem
Acer tataricum	growth_form	Phanerophyte	NA	TRUE	growth_form
Acer tataricum	growth_form_aquatic	terrestrial	NA	FALSE	growth_form
Acer tataricum	woodiness	woody	NA	TRUE	growth_form
Acer tataricum	LDMC	0.452	g/g	FALSE	leaf_economic
Acer tataricum	SLA	8.44	mm2 mg−1	FALSE	leaf_economic
Acer tataricum	leaf_C	488.9	mg/g	FALSE	leaf_economic
Acer tataricum	leaf_CN_ratio	27.7	ratio	FALSE	leaf_economic
Acer tataricum	leaf_N	21.3	mg/g	FALSE	leaf_economic
Acer tataricum	leaf_NP_ratio	9.4	ratio	FALSE	leaf_economic
Acer tataricum	leaf_P	2.7	mg/g	FALSE	leaf_economic
Acer tataricum	leaf_chlorophyll	5.88	mg/g	TRUE	leaf_economic
Acer tataricum	longevity	4	index	FALSE	longevity
Acer tataricum	fruit_type	capsule	NA	TRUE	reproduction
Acer tataricum	nectar_production	5	index	FALSE	reproduction
Acer tataricum	pollinator_type	2	NA	FALSE	reproduction
Acer tataricum	seed_bank_persistency	1	index	TRUE	reproduction
Acer tataricum	seed_dormancy	2	index	FALSE	reproduction
Acer tataricum	seed_longevity_index	0.06	index	TRUE	reproduction
Acer tataricum	seed_mass	11.59	mg	FALSE	reproduction
Acer tataricum	RDMC	0.267	g/g	TRUE	root
Acer tataricum	SRA	445.98	cm2/g	TRUE	root
Acer tataricum	SRL	27.24	m/g	FALSE	root
Acer tataricum	mycorrhiza_colonization_intensity	71	%	FALSE	root
Acer tataricum	mycorrhiza_type	AM/EM	NA	FALSE	root
Acer tataricum	root_N	22.2	mg/g	FALSE	root
Acer tataricum	root_P	0.86	mg/g	TRUE	root
Acer tataricum	root_mass_fraction	0.305197666666667	ratio	TRUE	root
Acer tataricum	height	194.3	cm	FALSE	size
Acer tataricum	leaf_area	748	mm2	FALSE	size
Acer tataricum	leaf_length	20.9	mm	FALSE	size
Acer tataricum	leaf_mass	37.6	mg	TRUE	size
Acer tataricum	leaf_thickness	0.421	mm	FALSE	size
Acer tataricum	rooting_depth	1.83	m	FALSE	size
Acer tataricum	Grime_strategy	C	NA	TRUE	strategy
Acer tataricum	carnivory	no	NA	FALSE	strategy
Acer tataricum	leaf_phenology	deciduous	NA	FALSE	strategy
Acer tataricum	nitrogen_fixation	no	NA	FALSE	strategy
Acer tataricum	parasitism	none	NA	FALSE	strategy
Acer tataricum	photosynthetic_pathway	C3	NA	FALSE	strategy
Achillea filipendulina	dispersal_distance_class	2	index	FALSE	dispersal
Achillea filipendulina	dispersal_vector	Passive	NA	FALSE	dispersal
Achillea filipendulina	seed_buoyancy	0.77	index	TRUE	dispersal
Achillea filipendulina	seed_terminal_velocity	1.4	m/s	FALSE	dispersal
Achillea filipendulina	palatability	3	index	TRUE	ecosystem
Achillea filipendulina	growth_form	Hemicryptophyte	NA	TRUE	growth_form
Achillea filipendulina	growth_form_aquatic	terrestrial	NA	FALSE	growth_form
Achillea filipendulina	woodiness	non-woody	NA	TRUE	growth_form
Achillea filipendulina	LDMC	0.183	g/g	TRUE	leaf_economic
Achillea filipendulina	SLA	8.11	mm2 mg−1	TRUE	leaf_economic
Achillea filipendulina	leaf_C	423.2	mg/g	TRUE	leaf_economic
Achillea filipendulina	leaf_CN_ratio	17.2	ratio	TRUE	leaf_economic
Achillea filipendulina	leaf_N	28	mg/g	TRUE	leaf_economic
Achillea filipendulina	leaf_NP_ratio	10	ratio	TRUE	leaf_economic
Achillea filipendulina	leaf_P	3.1	mg/g	TRUE	leaf_economic
Achillea filipendulina	leaf_chlorophyll	7.4	mg/g	TRUE	leaf_economic
Achillea filipendulina	longevity	4	index	FALSE	longevity
Achillea filipendulina	fruit_type	achene	NA	TRUE	reproduction
Achillea filipendulina	nectar_production	6	index	FALSE	reproduction
Achillea filipendulina	pollinator_type	2	NA	FALSE	reproduction
Achillea filipendulina	seed_bank_persistency	2	index	TRUE	reproduction
Achillea filipendulina	seed_dormancy	2	index	FALSE	reproduction
Achillea filipendulina	seed_longevity_index	0.17	index	TRUE	reproduction
Achillea filipendulina	seed_mass	0.41	mg	FALSE	reproduction
Achillea filipendulina	RDMC	0.146	g/g	TRUE	root
Achillea filipendulina	SRA	1190.03	cm2/g	TRUE	root
Achillea filipendulina	SRL	91.77	m/g	TRUE	root
Achillea filipendulina	mycorrhiza_colonization_intensity	57.2	%	TRUE	root
Achillea filipendulina	mycorrhiza_type	AM	NA	FALSE	root
Achillea filipendulina	root_N	12.2	mg/g	TRUE	root
Achillea filipendulina	root_P	1.08	mg/g	TRUE	root
Achillea filipendulina	root_mass_fraction	0.479137333333333	ratio	TRUE	root
Achillea filipendulina	height	26.6	cm	FALSE	size
Achillea filipendulina	leaf_area	1854.9	mm2	TRUE	size
Achillea filipendulina	leaf_length	73.9	mm	FALSE	size
Achillea filipendulina	leaf_mass	83.6	mg	TRUE	size
Achillea filipendulina	leaf_thickness	0.478	mm	TRUE	size
Achillea filipendulina	rooting_depth	0.57	m	TRUE	size
Achillea filipendulina	Grime_strategy	CSR	NA	TRUE	strategy
Achillea filipendulina	carnivory	no	NA	FALSE	strategy
Achillea filipendulina	leaf_phenology	deciduous	NA	TRUE	strategy
Achillea filipendulina	nitrogen_fixation	no	NA	FALSE	strategy
Achillea filipendulina	parasitism	none	NA	FALSE	strategy
Achillea filipendulina	photosynthetic_pathway	C3	NA	FALSE	strategy
Achillea millefolium	dispersal_distance_class	2	index	FALSE	dispersal
Achillea millefolium	dispersal_vector	Myr	NA	FALSE	dispersal
Achillea millefolium	seed_buoyancy	0.79	index	FALSE	dispersal
Achillea millefolium	seed_terminal_velocity	1.34	m/s	FALSE	dispersal
Achillea millefolium	palatability	6	index	FALSE	ecosystem
Achillea millefolium	growth_form	Chamaephyte	NA	FALSE	growth_form
Achillea millefolium	growth_form_aquatic	terrestrial	NA	FALSE	growth_form
Achillea millefolium	woodiness	non-woody	NA	FALSE	growth_form
Achillea millefolium	LDMC	0.21	g/g	FALSE	leaf_economic
Achillea millefolium	SLA	6.32	mm2 mg−1	FALSE	leaf_economic
Achillea millefolium	leaf_C	424.6	mg/g	FALSE	leaf_economic
Achillea millefolium	leaf_CN_ratio	19.7	ratio	FALSE	leaf_economic
Achillea millefolium	leaf_N	24.9	mg/g	FALSE	leaf_economic
Achillea millefolium	leaf_NP_ratio	13.9	ratio	FALSE	leaf_economic
Achillea millefolium	leaf_P	2.6	mg/g	FALSE	leaf_economic
Achillea millefolium	leaf_chlorophyll	4.29	mg/g	FALSE	leaf_economic
Achillea millefolium	longevity	4	index	FALSE	longevity
Achillea millefolium	fruit_type	achene	NA	FALSE	reproduction
Achillea millefolium	nectar_production	6	index	FALSE	reproduction
Achillea millefolium	pollinator_type	2	NA	FALSE	reproduction
Achillea millefolium	seed_bank_persistency	3	index	FALSE	reproduction
Achillea millefolium	seed_dormancy	2	index	FALSE	reproduction
Achillea millefolium	seed_longevity_index	0.06	index	FALSE	reproduction
Achillea millefolium	seed_mass	0.43	mg	FALSE	reproduction
Achillea millefolium	RDMC	0.226	g/g	FALSE	root
Achillea millefolium	SRA	2570.2	cm2/g	FALSE	root
Achillea millefolium	SRL	796.27	m/g	FALSE	root
Achillea millefolium	mycorrhiza_colonization_intensity	67	%	FALSE	root
Achillea millefolium	mycorrhiza_type	AM	NA	FALSE	root
Achillea millefolium	root_N	13	mg/g	FALSE	root
Achillea millefolium	root_P	1.2	mg/g	FALSE	root
Achillea millefolium	root_mass_fraction	0.5364	ratio	FALSE	root
Achillea millefolium	height	9.4	cm	FALSE	size
Achillea millefolium	leaf_area	168.7	mm2	FALSE	size
Achillea millefolium	leaf_length	37.6	mm	FALSE	size
Achillea millefolium	leaf_mass	18.7	mg	FALSE	size
Achillea millefolium	leaf_thickness	0.476	mm	FALSE	size
Achillea millefolium	rooting_depth	0.44	m	FALSE	size
Achillea millefolium	Grime_strategy	CSR	NA	FALSE	strategy
Achillea millefolium	carnivory	no	NA	FALSE	strategy
Achillea millefolium	leaf_phenology	evergreen	NA	FALSE	strategy
Achillea millefolium	nitrogen_fixation	no	NA	FALSE	strategy
Achillea millefolium	parasitism	none	NA	FALSE	strategy
Achillea millefolium	photosynthetic_pathway	C3	NA	FALSE	strategy
Achillea ptarmica	dispersal_distance_class	2	index	FALSE	dispersal
Achillea ptarmica	dispersal_vector	Passive	NA	FALSE	dispersal
Achillea ptarmica	seed_buoyancy	0.96	index	FALSE	dispersal
Achillea ptarmica	seed_terminal_velocity	1.95	m/s	FALSE	dispersal
Achillea ptarmica	palatability	3	index	FALSE	ecosystem
Achillea ptarmica	growth_form	Hemicryptophyte	NA	FALSE	growth_form
Achillea ptarmica	growth_form_aquatic	terrestrial	NA	FALSE	growth_form
Achillea ptarmica	woodiness	semi-woody	NA	FALSE	growth_form
Achillea ptarmica	LDMC	0.18	g/g	FALSE	leaf_economic
Achillea ptarmica	SLA	9.3	mm2 mg−1	FALSE	leaf_economic
Achillea ptarmica	leaf_C	403.1	mg/g	FALSE	leaf_economic
Achillea ptarmica	leaf_CN_ratio	16.5	ratio	TRUE	leaf_economic
Achillea ptarmica	leaf_N	45.6	mg/g	FALSE	leaf_economic
Achillea ptarmica	leaf_NP_ratio	11.4	ratio	TRUE	leaf_economic
Achillea ptarmica	leaf_P	2.8	mg/g	TRUE	leaf_economic
Achillea ptarmica	leaf_chlorophyll	7.66	mg/g	TRUE	leaf_economic
Achillea ptarmica	longevity	4	index	FALSE	longevity
Achillea ptarmica	fruit_type	achene	NA	FALSE	reproduction
Achillea ptarmica	nectar_production	6	index	FALSE	reproduction
Achillea ptarmica	pollinator_type	2	NA	FALSE	reproduction
Achillea ptarmica	seed_bank_persistency	2	index	FALSE	reproduction
Achillea ptarmica	seed_dormancy	2	index	FALSE	reproduction
Achillea ptarmica	seed_longevity_index	0.02	index	FALSE	reproduction
Achillea ptarmica	seed_mass	0.46	mg	FALSE	reproduction
Achillea ptarmica	RDMC	0.068	g/g	FALSE	root
Achillea ptarmica	SRA	1303.59	cm2/g	TRUE	root
Achillea ptarmica	SRL	99.85	m/g	TRUE	root
Achillea ptarmica	mycorrhiza_colonization_intensity	33.3	%	FALSE	root
Achillea ptarmica	mycorrhiza_type	AM	NA	FALSE	root
Achillea ptarmica	root_N	28.9	mg/g	FALSE	root
Achillea ptarmica	root_P	1.12	mg/g	TRUE	root
Achillea ptarmica	root_mass_fraction	0.3291	ratio	FALSE	root
Achillea ptarmica	height	22.6	cm	FALSE	size
Achillea ptarmica	leaf_area	56.3	mm2	FALSE	size
Achillea ptarmica	leaf_length	12.9	mm	TRUE	size
Achillea ptarmica	leaf_mass	2.4	mg	FALSE	size
Achillea ptarmica	leaf_thickness	0.458	mm	TRUE	size
Achillea ptarmica	rooting_depth	0.48	m	TRUE	size
Achillea ptarmica	Grime_strategy	CS	NA	FALSE	strategy
Achillea ptarmica	carnivory	no	NA	FALSE	strategy
Achillea ptarmica	leaf_phenology	deciduous	NA	FALSE	strategy
Achillea ptarmica	nitrogen_fixation	no	NA	FALSE	strategy
Achillea ptarmica	parasitism	none	NA	FALSE	strategy
Achillea ptarmica	photosynthetic_pathway	C3	NA	FALSE	strategy
Achnatherum calamagrostis	dispersal_distance_class	2	index	FALSE	dispersal
Achnatherum calamagrostis	dispersal_vector	Passive	NA	FALSE	dispersal
Achnatherum calamagrostis	seed_buoyancy	0.88	index	TRUE	dispersal
Achnatherum calamagrostis	seed_terminal_velocity	1.03	m/s	FALSE	dispersal
Achnatherum calamagrostis	palatability	4	index	TRUE	ecosystem
Achnatherum calamagrostis	growth_form	Hemicryptophyte	NA	FALSE	growth_form
Achnatherum calamagrostis	growth_form_aquatic	terrestrial	NA	FALSE	growth_form
Achnatherum calamagrostis	woodiness	non-woody	NA	TRUE	growth_form
Achnatherum calamagrostis	LDMC	0.32	g/g	TRUE	leaf_economic
Achnatherum calamagrostis	SLA	6.22	mm2 mg−1	TRUE	leaf_economic
Achnatherum calamagrostis	leaf_C	443.4	mg/g	TRUE	leaf_economic
Achnatherum calamagrostis	leaf_CN_ratio	24.6	ratio	TRUE	leaf_economic
Achnatherum calamagrostis	leaf_N	19.1	mg/g	TRUE	leaf_economic
Achnatherum calamagrostis	leaf_NP_ratio	14.5	ratio	TRUE	leaf_economic
Achnatherum calamagrostis	leaf_P	1.5	mg/g	TRUE	leaf_economic
Achnatherum calamagrostis	leaf_chlorophyll	5.34	mg/g	TRUE	leaf_economic
Achnatherum calamagrostis	longevity	4	index	FALSE	longevity
Achnatherum calamagrostis	fruit_type	achene	NA	TRUE	reproduction
Achnatherum calamagrostis	nectar_production	1	index	FALSE	reproduction
Achnatherum calamagrostis	pollinator_type	0b	NA	FALSE	reproduction
Achnatherum calamagrostis	seed_bank_persistency	2	index	FALSE	reproduction
Achnatherum calamagrostis	seed_dormancy	2	index	TRUE	reproduction
Achnatherum calamagrostis	seed_longevity_index	0.13	index	TRUE	reproduction
Achnatherum calamagrostis	seed_mass	0.51	mg	FALSE	reproduction
Achnatherum calamagrostis	RDMC	0.202	g/g	TRUE	root
Achnatherum calamagrostis	SRA	758.03	cm2/g	TRUE	root
Achnatherum calamagrostis	SRL	63.13	m/g	TRUE	root
Achnatherum calamagrostis	mycorrhiza_colonization_intensity	38.3	%	TRUE	root
Achnatherum calamagrostis	mycorrhiza_type	AM	NA	FALSE	root
Achnatherum calamagrostis	root_N	9.8	mg/g	TRUE	root
Achnatherum calamagrostis	root_P	0.84	mg/g	TRUE	root
Achnatherum calamagrostis	root_mass_fraction	0.440705333333333	ratio	TRUE	root
Achnatherum calamagrostis	height	27.9	cm	FALSE	size
Achnatherum calamagrostis	leaf_area	43.6	mm2	FALSE	size
Achnatherum calamagrostis	leaf_length	43.4	mm	TRUE	size
Achnatherum calamagrostis	leaf_mass	3	mg	FALSE	size
Achnatherum calamagrostis	leaf_thickness	0.448	mm	TRUE	size
Achnatherum calamagrostis	rooting_depth	0.51	m	TRUE	size
Achnatherum calamagrostis	Grime_strategy	C	NA	FALSE	strategy
Achnatherum calamagrostis	carnivory	no	NA	FALSE	strategy
Achnatherum calamagrostis	leaf_phenology	deciduous	NA	TRUE	strategy
Achnatherum calamagrostis	nitrogen_fixation	no	NA	FALSE	strategy
Achnatherum calamagrostis	parasitism	none	NA	FALSE	strategy
Achnatherum calamagrostis	photosynthetic_pathway	C3	NA	FALSE	strategy
Aconitum lycoctonum	dispersal_distance_class	2	index	FALSE	dispersal
Aconitum lycoctonum	dispersal_vector	Passive	NA	FALSE	dispersal
Aconitum lycoctonum	seed_buoyancy	0.93	index	FALSE	dispersal
Aconitum lycoctonum	seed_terminal_velocity	3	m/s	TRUE	dispersal
Aconitum lycoctonum	palatability	2	index	TRUE	ecosystem
Aconitum lycoctonum	growth_form	Hemicryptophyte	NA	TRUE	growth_form
Aconitum lycoctonum	growth_form_aquatic	terrestrial	NA	FALSE	growth_form
Aconitum lycoctonum	woodiness	non-woody	NA	FALSE	growth_form
Aconitum lycoctonum	LDMC	0.139	g/g	FALSE	leaf_economic
Aconitum lycoctonum	SLA	8.86	mm2 mg−1	FALSE	leaf_economic
Aconitum lycoctonum	leaf_C	439	mg/g	TRUE	leaf_economic
Aconitum lycoctonum	leaf_CN_ratio	17	ratio	TRUE	leaf_economic
Aconitum lycoctonum	leaf_N	30.2	mg/g	TRUE	leaf_economic
Aconitum lycoctonum	leaf_NP_ratio	11.4	ratio	TRUE	leaf_economic
Aconitum lycoctonum	leaf_P	2.7	mg/g	TRUE	leaf_economic
Aconitum lycoctonum	leaf_chlorophyll	8.47	mg/g	TRUE	leaf_economic
Aconitum lycoctonum	longevity	4	index	FALSE	longevity
Aconitum lycoctonum	fruit_type	achene	NA	TRUE	reproduction
Aconitum lycoctonum	nectar_production	6	index	FALSE	reproduction
Aconitum lycoctonum	pollinator_type	1b	NA	FALSE	reproduction
Aconitum lycoctonum	seed_bank_persistency	2	index	TRUE	reproduction
Aconitum lycoctonum	seed_dormancy	4	index	FALSE	reproduction
Aconitum lycoctonum	seed_longevity_index	0	index	FALSE	reproduction
Aconitum lycoctonum	seed_mass	1.58	mg	FALSE	reproduction
Aconitum lycoctonum	RDMC	0.158	g/g	TRUE	root
Aconitum lycoctonum	SRA	912.45	cm2/g	TRUE	root
Aconitum lycoctonum	SRL	64.08	m/g	TRUE	root
Aconitum lycoctonum	mycorrhiza_colonization_intensity	60.5	%	TRUE	root
Aconitum lycoctonum	mycorrhiza_type	AM	NA	FALSE	root
Aconitum lycoctonum	root_N	12.9	mg/g	TRUE	root
Aconitum lycoctonum	root_P	1.06	mg/g	TRUE	root
Aconitum lycoctonum	root_mass_fraction	0.478537666666667	ratio	TRUE	root
Aconitum lycoctonum	height	41.2	cm	FALSE	size
Aconitum lycoctonum	leaf_area	4234.8	mm2	FALSE	size
Aconitum lycoctonum	leaf_length	43.4	mm	TRUE	size
Aconitum lycoctonum	leaf_mass	207.7	mg	FALSE	size
Aconitum lycoctonum	leaf_thickness	0.458	mm	TRUE	size
Aconitum lycoctonum	rooting_depth	0.49	m	TRUE	size
Aconitum lycoctonum	Grime_strategy	CS	NA	FALSE	strategy
Aconitum lycoctonum	carnivory	no	NA	FALSE	strategy
Aconitum lycoctonum	leaf_phenology	deciduous	NA	TRUE	strategy
Aconitum lycoctonum	nitrogen_fixation	no	NA	FALSE	strategy
Aconitum lycoctonum	parasitism	none	NA	FALSE	strategy
Aconitum lycoctonum	photosynthetic_pathway	C3	NA	FALSE	strategy
Aconitum napellus	dispersal_distance_class	2	index	FALSE	dispersal
Aconitum napellus	dispersal_vector	Passive	NA	FALSE	dispersal
Aconitum napellus	seed_buoyancy	0.81	index	TRUE	dispersal
Aconitum napellus	seed_terminal_velocity	3.33	m/s	FALSE	dispersal
Aconitum napellus	palatability	2	index	TRUE	ecosystem
Aconitum napellus	growth_form	Hemicryptophyte	NA	FALSE	growth_form
Aconitum napellus	growth_form_aquatic	terrestrial	NA	FALSE	growth_form
Aconitum napellus	woodiness	non-woody	NA	FALSE	growth_form
Aconitum napellus	LDMC	0.178	g/g	FALSE	leaf_economic
Aconitum napellus	SLA	8.74	mm2 mg−1	FALSE	leaf_economic
Aconitum napellus	leaf_C	444.6	mg/g	TRUE	leaf_economic
Aconitum napellus	leaf_CN_ratio	17.9	ratio	TRUE	leaf_economic
Aconitum napellus	leaf_N	28.1	mg/g	TRUE	leaf_economic
Aconitum napellus	leaf_NP_ratio	11	ratio	TRUE	leaf_economic
Aconitum napellus	leaf_P	2.7	mg/g	TRUE	leaf_economic
Aconitum napellus	leaf_chlorophyll	7.7	mg/g	TRUE	leaf_economic
Aconitum napellus	longevity	4	index	FALSE	longevity
Aconitum napellus	fruit_type	achene	NA	TRUE	reproduction
Aconitum napellus	nectar_production	6	index	FALSE	reproduction
Aconitum napellus	pollinator_type	2	NA	TRUE	reproduction
Aconitum napellus	seed_bank_persistency	2	index	TRUE	reproduction
Aconitum napellus	seed_dormancy	3	index	FALSE	reproduction
Aconitum napellus	seed_longevity_index	0.03	index	TRUE	reproduction
Aconitum napellus	seed_mass	1.72	mg	FALSE	reproduction
Aconitum napellus	RDMC	0.156	g/g	TRUE	root
Aconitum napellus	SRA	759.77	cm2/g	TRUE	root
Aconitum napellus	SRL	52.6	m/g	TRUE	root
Aconitum napellus	mycorrhiza_colonization_intensity	70	%	FALSE	root
Aconitum napellus	mycorrhiza_type	AM	NA	FALSE	root
Aconitum napellus	root_N	11.4	mg/g	TRUE	root
Aconitum napellus	root_P	1.03	mg/g	TRUE	root
Aconitum napellus	root_mass_fraction	0.451657666666666	ratio	TRUE	root
Aconitum napellus	height	31.8	cm	FALSE	size
Aconitum napellus	leaf_area	2118.8	mm2	FALSE	size
Aconitum napellus	leaf_length	39	mm	FALSE	size
Aconitum napellus	leaf_mass	113.8	mg	FALSE	size
Aconitum napellus	leaf_thickness	0.471	mm	TRUE	size
Aconitum napellus	rooting_depth	0.51	m	TRUE	size
Aconitum napellus	Grime_strategy	C	NA	FALSE	strategy
Aconitum napellus	carnivory	no	NA	FALSE	strategy
Aconitum napellus	leaf_phenology	deciduous	NA	FALSE	strategy
Aconitum napellus	nitrogen_fixation	no	NA	FALSE	strategy
Aconitum napellus	parasitism	none	NA	FALSE	strategy
Aconitum napellus	photosynthetic_pathway	C3	NA	FALSE	strategy
Aconitum septentrionale	dispersal_distance_class	2	index	TRUE	dispersal
Aconitum septentrionale	dispersal_vector	Passive	NA	TRUE	dispersal
Aconitum septentrionale	seed_buoyancy	0.73	index	TRUE	dispersal
Aconitum septentrionale	seed_terminal_velocity	3.12	m/s	TRUE	dispersal
Aconitum septentrionale	palatability	3	index	TRUE	ecosystem
Aconitum septentrionale	growth_form	Hemicryptophyte	NA	TRUE	growth_form
Aconitum septentrionale	growth_form_aquatic	terrestrial	NA	FALSE	growth_form
Aconitum septentrionale	woodiness	non-woody	NA	TRUE	growth_form
Aconitum septentrionale	LDMC	0.136	g/g	FALSE	leaf_economic
Aconitum septentrionale	SLA	15.59	mm2 mg−1	FALSE	leaf_economic
Aconitum septentrionale	leaf_C	427	mg/g	FALSE	leaf_economic
Aconitum septentrionale	leaf_CN_ratio	15.7	ratio	TRUE	leaf_economic
Aconitum septentrionale	leaf_N	42	mg/g	FALSE	leaf_economic
Aconitum septentrionale	leaf_NP_ratio	9.4	ratio	TRUE	leaf_economic
Aconitum septentrionale	leaf_P	3.6	mg/g	TRUE	leaf_economic
Aconitum septentrionale	leaf_chlorophyll	11.69	mg/g	FALSE	leaf_economic
Aconitum septentrionale	longevity	4	index	TRUE	longevity
Aconitum septentrionale	fruit_type	achene	NA	TRUE	reproduction
Aconitum septentrionale	nectar_production	4	index	TRUE	reproduction
Aconitum septentrionale	pollinator_type	1	NA	TRUE	reproduction
Aconitum septentrionale	seed_bank_persistency	2	index	TRUE	reproduction
Aconitum septentrionale	seed_dormancy	3	index	TRUE	reproduction
Aconitum septentrionale	seed_longevity_index	0.12	index	TRUE	reproduction
Aconitum septentrionale	seed_mass	1.87	mg	TRUE	reproduction
Aconitum septentrionale	RDMC	0.139	g/g	TRUE	root
Aconitum septentrionale	SRA	1105.35	cm2/g	TRUE	root
Aconitum septentrionale	SRL	104.63	m/g	TRUE	root
Aconitum septentrionale	mycorrhiza_colonization_intensity	55	%	FALSE	root
Aconitum septentrionale	mycorrhiza_type	AM	NA	TRUE	root
Aconitum septentrionale	root_N	15.4	mg/g	TRUE	root
Aconitum septentrionale	root_P	1.17	mg/g	TRUE	root
Aconitum septentrionale	root_mass_fraction	0.487293333333333	ratio	TRUE	root
Aconitum septentrionale	height	42.4	cm	FALSE	size
Aconitum septentrionale	leaf_area	20449.2	mm2	FALSE	size
Aconitum septentrionale	leaf_length	50.7	mm	TRUE	size
Aconitum septentrionale	leaf_mass	551.1	mg	FALSE	size
Aconitum septentrionale	leaf_thickness	0.455	mm	TRUE	size
Aconitum septentrionale	rooting_depth	0.5	m	TRUE	size
Aconitum septentrionale	Grime_strategy	CSR	NA	TRUE	strategy
Aconitum septentrionale	carnivory	no	NA	TRUE	strategy
Aconitum septentrionale	leaf_phenology	deciduous	NA	TRUE	strategy
Aconitum septentrionale	nitrogen_fixation	no	NA	FALSE	strategy
Aconitum septentrionale	parasitism	none	NA	TRUE	strategy
Aconitum septentrionale	photosynthetic_pathway	C3	NA	FALSE	strategy
Aconogonon divaricatum	dispersal_distance_class	2	index	TRUE	dispersal
Aconogonon divaricatum	dispersal_vector	Passive	NA	FALSE	dispersal
Aconogonon divaricatum	seed_buoyancy	0.77	index	TRUE	dispersal
Aconogonon divaricatum	seed_terminal_velocity	2.96	m/s	TRUE	dispersal
Aconogonon divaricatum	palatability	3	index	TRUE	ecosystem
Aconogonon divaricatum	growth_form	Hemicryptophyte	NA	TRUE	growth_form
Aconogonon divaricatum	growth_form_aquatic	terrestrial	NA	TRUE	growth_form
Aconogonon divaricatum	woodiness	non-woody	NA	TRUE	growth_form
Aconogonon divaricatum	LDMC	0.168	g/g	TRUE	leaf_economic
Aconogonon divaricatum	SLA	10.24	mm2 mg−1	TRUE	leaf_economic
Aconogonon divaricatum	leaf_C	430.9	mg/g	TRUE	leaf_economic
Aconogonon divaricatum	leaf_CN_ratio	15.3	ratio	TRUE	leaf_economic
Aconogonon divaricatum	leaf_N	33.1	mg/g	TRUE	leaf_economic
Aconogonon divaricatum	leaf_NP_ratio	9.9	ratio	TRUE	leaf_economic
Aconogonon divaricatum	leaf_P	3.3	mg/g	TRUE	leaf_economic
Aconogonon divaricatum	leaf_chlorophyll	8.7	mg/g	TRUE	leaf_economic
Aconogonon divaricatum	longevity	4	index	FALSE	longevity
Aconogonon divaricatum	fruit_type	achene	NA	TRUE	reproduction
Aconogonon divaricatum	nectar_production	5	index	FALSE	reproduction
Aconogonon divaricatum	pollinator_type	1	NA	TRUE	reproduction
Aconogonon divaricatum	seed_bank_persistency	3	index	TRUE	reproduction
Aconogonon divaricatum	seed_dormancy	2	index	FALSE	reproduction
Aconogonon divaricatum	seed_longevity_index	0.2	index	TRUE	reproduction
Aconogonon divaricatum	seed_mass	1.24	mg	TRUE	reproduction
Aconogonon divaricatum	RDMC	0.121	g/g	TRUE	root
Aconogonon divaricatum	SRA	1185.03	cm2/g	TRUE	root
Aconogonon divaricatum	SRL	129.99	m/g	TRUE	root
Aconogonon divaricatum	mycorrhiza_colonization_intensity	24.3	%	TRUE	root
Aconogonon divaricatum	mycorrhiza_type	None	NA	FALSE	root
Aconogonon divaricatum	root_N	13.2	mg/g	TRUE	root
Aconogonon divaricatum	root_P	1.05	mg/g	TRUE	root
Aconogonon divaricatum	root_mass_fraction	0.398081333333333	ratio	TRUE	root
Aconogonon divaricatum	height	34.7	cm	TRUE	size
Aconogonon divaricatum	leaf_area	3267.4	mm2	TRUE	size
Aconogonon divaricatum	leaf_length	49.2	mm	TRUE	size
Aconogonon divaricatum	leaf_mass	124.5	mg	TRUE	size
Aconogonon divaricatum	leaf_thickness	0.465	mm	TRUE	size
Aconogonon divaricatum	rooting_depth	0.51	m	TRUE	size
Aconogonon divaricatum	Grime_strategy	CSR	NA	TRUE	strategy
Aconogonon divaricatum	carnivory	no	NA	FALSE	strategy
Aconogonon divaricatum	leaf_phenology	deciduous	NA	TRUE	strategy
Aconogonon divaricatum	nitrogen_fixation	no	NA	FALSE	strategy
Aconogonon divaricatum	parasitism	none	NA	FALSE	strategy
Aconogonon divaricatum	photosynthetic_pathway	C3	NA	FALSE	strategy
Acorus calamus	dispersal_distance_class	4	index	TRUE	dispersal
Acorus calamus	dispersal_vector	Veg	NA	FALSE	dispersal
Acorus calamus	seed_buoyancy	0.99	index	FALSE	dispersal
Acorus calamus	seed_terminal_velocity	2.27	m/s	FALSE	dispersal
Acorus calamus	palatability	2	index	TRUE	ecosystem
Acorus calamus	growth_form	Cryptophyte	NA	FALSE	growth_form
Acorus calamus	growth_form_aquatic	terrestrial	NA	FALSE	growth_form
Acorus calamus	woodiness	non-woody	NA	FALSE	growth_form
Acorus calamus	LDMC	0.195	g/g	FALSE	leaf_economic
Acorus calamus	SLA	10.39	mm2 mg−1	FALSE	leaf_economic
Acorus calamus	leaf_C	423.5	mg/g	TRUE	leaf_economic
Acorus calamus	leaf_CN_ratio	20.2	ratio	TRUE	leaf_economic
Acorus calamus	leaf_N	18	mg/g	FALSE	leaf_economic
Acorus calamus	leaf_NP_ratio	60	ratio	FALSE	leaf_economic
Acorus calamus	leaf_P	0.3	mg/g	FALSE	leaf_economic
Acorus calamus	leaf_chlorophyll	7.72	mg/g	TRUE	leaf_economic
Acorus calamus	longevity	4	index	FALSE	longevity
Acorus calamus	fruit_type	berry	NA	FALSE	reproduction
Acorus calamus	nectar_production	2	index	FALSE	reproduction
Acorus calamus	pollinator_type	0a	NA	FALSE	reproduction
Acorus calamus	seed_bank_persistency	2	index	TRUE	reproduction
Acorus calamus	seed_dormancy	3	index	TRUE	reproduction
Acorus calamus	seed_longevity_index	0	index	FALSE	reproduction
Acorus calamus	seed_mass	1.64	mg	FALSE	reproduction
Acorus calamus	RDMC	0.11	g/g	FALSE	root
Acorus calamus	SRA	709.59	cm2/g	TRUE	root
Acorus calamus	SRL	74.86	m/g	TRUE	root
Acorus calamus	mycorrhiza_colonization_intensity	0	%	FALSE	root
Acorus calamus	mycorrhiza_type	AM	NA	FALSE	root
Acorus calamus	root_N	12.6	mg/g	TRUE	root
Acorus calamus	root_P	0.94	mg/g	TRUE	root
Acorus calamus	root_mass_fraction	0.485	ratio	FALSE	root
Acorus calamus	height	38.1	cm	FALSE	size
Acorus calamus	leaf_area	2050.8	mm2	FALSE	size
Acorus calamus	leaf_length	38.7	mm	TRUE	size
Acorus calamus	leaf_mass	248.1	mg	FALSE	size
Acorus calamus	leaf_thickness	0.466	mm	FALSE	size
Acorus calamus	rooting_depth	0.47	m	FALSE	size
Acorus calamus	Grime_strategy	CS	NA	FALSE	strategy
Acorus calamus	carnivory	no	NA	FALSE	strategy
Acorus calamus	leaf_phenology	deciduous	NA	FALSE	strategy
Acorus calamus	nitrogen_fixation	no	NA	FALSE	strategy
Acorus calamus	parasitism	none	NA	FALSE	strategy
Acorus calamus	photosynthetic_pathway	C3	NA	FALSE	strategy
Actaea rubra	dispersal_distance_class	5	index	TRUE	dispersal
Actaea rubra	dispersal_vector	Bird	NA	FALSE	dispersal
Actaea rubra	seed_buoyancy	0.64	index	TRUE	dispersal
Actaea rubra	seed_terminal_velocity	3.62	m/s	TRUE	dispersal
Actaea rubra	palatability	3	index	TRUE	ecosystem
Actaea rubra	growth_form	Hemicryptophyte	NA	TRUE	growth_form
Actaea rubra	growth_form_aquatic	terrestrial	NA	FALSE	growth_form
Actaea rubra	woodiness	non-woody	NA	TRUE	growth_form
Actaea rubra	LDMC	0.23	g/g	FALSE	leaf_economic
Actaea rubra	SLA	14.64	mm2 mg−1	FALSE	leaf_economic
Actaea rubra	leaf_C	405.9	mg/g	FALSE	leaf_economic
Actaea rubra	leaf_CN_ratio	12.6	ratio	FALSE	leaf_economic
Actaea rubra	leaf_N	25.5	mg/g	FALSE	leaf_economic
Actaea rubra	leaf_NP_ratio	5.4	ratio	FALSE	leaf_economic
Actaea rubra	leaf_P	3.5	mg/g	FALSE	leaf_economic
Actaea rubra	leaf_chlorophyll	9.92	mg/g	TRUE	leaf_economic
Actaea rubra	longevity	4	index	FALSE	longevity
Actaea rubra	fruit_type	berry	NA	FALSE	reproduction
Actaea rubra	nectar_production	2	index	FALSE	reproduction
Actaea rubra	pollinator_type	1	NA	FALSE	reproduction
Actaea rubra	seed_bank_persistency	2	index	TRUE	reproduction
Actaea rubra	seed_dormancy	3	index	FALSE	reproduction
Actaea rubra	seed_longevity_index	0.09	index	TRUE	reproduction
Actaea rubra	seed_mass	3.71	mg	FALSE	reproduction
Actaea rubra	RDMC	0.19	g/g	TRUE	root
Actaea rubra	SRA	1300.94	cm2/g	TRUE	root
Actaea rubra	SRL	100.2	m/g	TRUE	root
Actaea rubra	mycorrhiza_colonization_intensity	54.4	%	TRUE	root
Actaea rubra	mycorrhiza_type	AM	NA	FALSE	root
Actaea rubra	root_N	16.3	mg/g	TRUE	root
Actaea rubra	root_P	1.14	mg/g	TRUE	root
Actaea rubra	root_mass_fraction	0.455387	ratio	TRUE	root
Actaea rubra	height	18.9	cm	FALSE	size
Actaea rubra	leaf_area	6360.7	mm2	FALSE	size
Actaea rubra	leaf_length	29.8	mm	FALSE	size
Actaea rubra	leaf_mass	150.1	mg	FALSE	size
Actaea rubra	leaf_thickness	0.443	mm	TRUE	size
Actaea rubra	rooting_depth	0.49	m	TRUE	size
Actaea rubra	Grime_strategy	CSR	NA	TRUE	strategy
Actaea rubra	carnivory	no	NA	FALSE	strategy
Actaea rubra	leaf_phenology	deciduous	NA	TRUE	strategy
Actaea rubra	nitrogen_fixation	no	NA	FALSE	strategy
Actaea rubra	parasitism	none	NA	FALSE	strategy
Actaea rubra	photosynthetic_pathway	C3	NA	FALSE	strategy
Actaea spicata	dispersal_distance_class	6	index	FALSE	dispersal
Actaea spicata	dispersal_vector	Bird	NA	FALSE	dispersal
Actaea spicata	seed_buoyancy	0.65	index	TRUE	dispersal
Actaea spicata	seed_terminal_velocity	3.82	m/s	TRUE	dispersal
Actaea spicata	palatability	2	index	TRUE	ecosystem
Actaea spicata	growth_form	Cryptophyte	NA	FALSE	growth_form
Actaea spicata	growth_form_aquatic	terrestrial	NA	FALSE	growth_form
Actaea spicata	woodiness	non-woody	NA	FALSE	growth_form
Actaea spicata	LDMC	0.218	g/g	FALSE	leaf_economic
Actaea spicata	SLA	15.07	mm2 mg−1	FALSE	leaf_economic
Actaea spicata	leaf_C	456.2	mg/g	FALSE	leaf_economic
Actaea spicata	leaf_CN_ratio	19.8	ratio	FALSE	leaf_economic
Actaea spicata	leaf_N	23	mg/g	FALSE	leaf_economic
Actaea spicata	leaf_NP_ratio	9.8	ratio	TRUE	leaf_economic
Actaea spicata	leaf_P	2.6	mg/g	TRUE	leaf_economic
Actaea spicata	leaf_chlorophyll	10.29	mg/g	TRUE	leaf_economic
Actaea spicata	longevity	4	index	FALSE	longevity
Actaea spicata	fruit_type	berry	NA	FALSE	reproduction
Actaea spicata	nectar_production	2	index	FALSE	reproduction
Actaea spicata	pollinator_type	1	NA	FALSE	reproduction
Actaea spicata	seed_bank_persistency	1	index	FALSE	reproduction
Actaea spicata	seed_dormancy	3	index	FALSE	reproduction
Actaea spicata	seed_longevity_index	0	index	FALSE	reproduction
Actaea spicata	seed_mass	3.46	mg	FALSE	reproduction
Actaea spicata	RDMC	0.202	g/g	TRUE	root
Actaea spicata	SRA	878.74	cm2/g	TRUE	root
Actaea spicata	SRL	49.36	m/g	TRUE	root
Actaea spicata	mycorrhiza_colonization_intensity	58	%	FALSE	root
Actaea spicata	mycorrhiza_type	AM	NA	FALSE	root
Actaea spicata	root_N	12.7	mg/g	TRUE	root
Actaea spicata	root_P	1.07	mg/g	TRUE	root
Actaea spicata	root_mass_fraction	0.445559333333333	ratio	TRUE	root
Actaea spicata	height	17.8	cm	FALSE	size
Actaea spicata	leaf_area	7217.8	mm2	FALSE	size
Actaea spicata	leaf_length	34.2	mm	TRUE	size
Actaea spicata	leaf_mass	175	mg	FALSE	size
Actaea spicata	leaf_thickness	0.439	mm	TRUE	size
Actaea spicata	rooting_depth	0.48	m	FALSE	size
Actaea spicata	Grime_strategy	CS	NA	FALSE	strategy
Actaea spicata	carnivory	no	NA	FALSE	strategy
Actaea spicata	leaf_phenology	deciduous	NA	FALSE	strategy
Actaea spicata	nitrogen_fixation	no	NA	FALSE	strategy
Actaea spicata	parasitism	none	NA	FALSE	strategy
Actaea spicata	photosynthetic_pathway	C3	NA	FALSE	strategy
Adonis vernalis	dispersal_distance_class	1	index	FALSE	dispersal
Adonis vernalis	dispersal_vector	Myr	NA	FALSE	dispersal
Adonis vernalis	seed_buoyancy	0.75	index	TRUE	dispersal
Adonis vernalis	seed_terminal_velocity	1.6	m/s	FALSE	dispersal
Adonis vernalis	palatability	2	index	TRUE	ecosystem
Adonis vernalis	growth_form	Hemicryptophyte	NA	FALSE	growth_form
Adonis vernalis	growth_form_aquatic	terrestrial	NA	FALSE	growth_form
Adonis vernalis	woodiness	non-woody	NA	FALSE	growth_form
Adonis vernalis	LDMC	0.382	g/g	FALSE	leaf_economic
Adonis vernalis	SLA	5.73	mm2 mg−1	FALSE	leaf_economic
Adonis vernalis	leaf_C	439.3	mg/g	TRUE	leaf_economic
Adonis vernalis	leaf_CN_ratio	18.5	ratio	TRUE	leaf_economic
Adonis vernalis	leaf_N	28.1	mg/g	FALSE	leaf_economic
Adonis vernalis	leaf_NP_ratio	10.5	ratio	TRUE	leaf_economic
Adonis vernalis	leaf_P	2.4	mg/g	TRUE	leaf_economic
Adonis vernalis	leaf_chlorophyll	5.6	mg/g	TRUE	leaf_economic
Adonis vernalis	longevity	4	index	FALSE	longevity
Adonis vernalis	fruit_type	achene	NA	FALSE	reproduction
Adonis vernalis	nectar_production	3	index	FALSE	reproduction
Adonis vernalis	pollinator_type	1	NA	FALSE	reproduction
Adonis vernalis	seed_bank_persistency	1	index	FALSE	reproduction
Adonis vernalis	seed_dormancy	3	index	FALSE	reproduction
Adonis vernalis	seed_longevity_index	0	index	FALSE	reproduction
Adonis vernalis	seed_mass	4.27	mg	FALSE	reproduction
Adonis vernalis	RDMC	0.198	g/g	TRUE	root
Adonis vernalis	SRA	1040.72	cm2/g	TRUE	root
Adonis vernalis	SRL	42.97	m/g	TRUE	root
Adonis vernalis	mycorrhiza_colonization_intensity	51	%	FALSE	root
Adonis vernalis	mycorrhiza_type	AM	NA	FALSE	root
Adonis vernalis	root_N	11.7	mg/g	TRUE	root
Adonis vernalis	root_P	0.96	mg/g	TRUE	root
Adonis vernalis	root_mass_fraction	0.541696666666667	ratio	TRUE	root
Adonis vernalis	height	9.7	cm	FALSE	size
Adonis vernalis	leaf_area	103.1	mm2	FALSE	size
Adonis vernalis	leaf_length	13.6	mm	TRUE	size
Adonis vernalis	leaf_mass	10.9	mg	FALSE	size
Adonis vernalis	leaf_thickness	0.488	mm	TRUE	size
Adonis vernalis	rooting_depth	0.53	m	TRUE	size
Adonis vernalis	Grime_strategy	CSR	NA	FALSE	strategy
Adonis vernalis	carnivory	no	NA	FALSE	strategy
Adonis vernalis	leaf_phenology	deciduous	NA	FALSE	strategy
Adonis vernalis	nitrogen_fixation	no	NA	FALSE	strategy
Adonis vernalis	parasitism	none	NA	FALSE	strategy
Adonis vernalis	photosynthetic_pathway	C3	NA	FALSE	strategy
Adoxa moschatellina	dispersal_distance_class	6	index	FALSE	dispersal
Adoxa moschatellina	dispersal_vector	Bird	NA	FALSE	dispersal
Adoxa moschatellina	seed_buoyancy	0.61	index	TRUE	dispersal
Adoxa moschatellina	seed_terminal_velocity	3.87	m/s	TRUE	dispersal
Adoxa moschatellina	palatability	2	index	TRUE	ecosystem
Adoxa moschatellina	growth_form	Cryptophyte	NA	FALSE	growth_form
Adoxa moschatellina	growth_form_aquatic	terrestrial	NA	FALSE	growth_form
Adoxa moschatellina	woodiness	non-woody	NA	FALSE	growth_form
Adoxa moschatellina	LDMC	0.135	g/g	FALSE	leaf_economic
Adoxa moschatellina	SLA	14.53	mm2 mg−1	FALSE	leaf_economic
Adoxa moschatellina	leaf_C	434.2	mg/g	TRUE	leaf_economic
Adoxa moschatellina	leaf_CN_ratio	15.7	ratio	TRUE	leaf_economic
Adoxa moschatellina	leaf_N	37.2	mg/g	FALSE	leaf_economic
Adoxa moschatellina	leaf_NP_ratio	9.8	ratio	FALSE	leaf_economic
Adoxa moschatellina	leaf_P	3.9	mg/g	FALSE	leaf_economic
Adoxa moschatellina	leaf_chlorophyll	11.66	mg/g	TRUE	leaf_economic
Adoxa moschatellina	longevity	4	index	FALSE	longevity
Adoxa moschatellina	fruit_type	drupe	NA	FALSE	reproduction
Adoxa moschatellina	nectar_production	3	index	FALSE	reproduction
Adoxa moschatellina	pollinator_type	1	NA	FALSE	reproduction
Adoxa moschatellina	seed_bank_persistency	1	index	FALSE	reproduction
Adoxa moschatellina	seed_dormancy	3	index	TRUE	reproduction
Adoxa moschatellina	seed_longevity_index	0	index	FALSE	reproduction
Adoxa moschatellina	seed_mass	5.38	mg	FALSE	reproduction
Adoxa moschatellina	RDMC	0.183	g/g	TRUE	root
Adoxa moschatellina	SRA	979.03	cm2/g	TRUE	root
Adoxa moschatellina	SRL	108.14	m/g	TRUE	root
Adoxa moschatellina	mycorrhiza_colonization_intensity	3.3	%	FALSE	root
Adoxa moschatellina	mycorrhiza_type	AM	NA	FALSE	root
Adoxa moschatellina	root_N	15.1	mg/g	TRUE	root
Adoxa moschatellina	root_P	1.13	mg/g	TRUE	root
Adoxa moschatellina	root_mass_fraction	0.442425333333334	ratio	TRUE	root
Adoxa moschatellina	height	3.3	cm	FALSE	size
Adoxa moschatellina	leaf_area	453	mm2	FALSE	size
Adoxa moschatellina	leaf_length	5.9	mm	FALSE	size
Adoxa moschatellina	leaf_mass	17.1	mg	FALSE	size
Adoxa moschatellina	leaf_thickness	0.436	mm	TRUE	size
Adoxa moschatellina	rooting_depth	0.48	m	TRUE	size
Adoxa moschatellina	Grime_strategy	CSR	NA	FALSE	strategy
Adoxa moschatellina	carnivory	no	NA	FALSE	strategy
Adoxa moschatellina	leaf_phenology	deciduous	NA	FALSE	strategy
Adoxa moschatellina	nitrogen_fixation	no	NA	FALSE	strategy
Adoxa moschatellina	parasitism	none	NA	FALSE	strategy
Adoxa moschatellina	photosynthetic_pathway	C3	NA	FALSE	strategy
Aegopodium podagraria	dispersal_distance_class	2	index	FALSE	dispersal
Aegopodium podagraria	dispersal_vector	Passive	NA	FALSE	dispersal
Aegopodium podagraria	seed_buoyancy	0.68	index	TRUE	dispersal
Aegopodium podagraria	seed_terminal_velocity	3.7	m/s	FALSE	dispersal
Aegopodium podagraria	palatability	4	index	FALSE	ecosystem
Aegopodium podagraria	growth_form	Cryptophyte	NA	FALSE	growth_form
Aegopodium podagraria	growth_form_aquatic	terrestrial	NA	FALSE	growth_form
Aegopodium podagraria	woodiness	non-woody	NA	FALSE	growth_form
Aegopodium podagraria	LDMC	0.238	g/g	FALSE	leaf_economic
Aegopodium podagraria	SLA	10.92	mm2 mg−1	FALSE	leaf_economic
Aegopodium podagraria	leaf_C	415.9	mg/g	FALSE	leaf_economic
Aegopodium podagraria	leaf_CN_ratio	16.7	ratio	FALSE	leaf_economic
Aegopodium podagraria	leaf_N	32.1	mg/g	FALSE	leaf_economic
Aegopodium podagraria	leaf_NP_ratio	5.4	ratio	FALSE	leaf_economic
Aegopodium podagraria	leaf_P	3.3	mg/g	FALSE	leaf_economic
Aegopodium podagraria	leaf_chlorophyll	8.04	mg/g	FALSE	leaf_economic
Aegopodium podagraria	longevity	4	index	FALSE	longevity
Aegopodium podagraria	fruit_type	capsule	NA	TRUE	reproduction
Aegopodium podagraria	nectar_production	4	index	FALSE	reproduction
Aegopodium podagraria	pollinator_type	2	NA	FALSE	reproduction
Aegopodium podagraria	seed_bank_persistency	2	index	FALSE	reproduction
Aegopodium podagraria	seed_dormancy	4	index	FALSE	reproduction
Aegopodium podagraria	seed_longevity_index	0.19	index	FALSE	reproduction
Aegopodium podagraria	seed_mass	1.13	mg	FALSE	reproduction
Aegopodium podagraria	RDMC	0.141	g/g	TRUE	root
Aegopodium podagraria	SRA	1188.43	cm2/g	TRUE	root
Aegopodium podagraria	SRL	399.04	m/g	FALSE	root
Aegopodium podagraria	mycorrhiza_colonization_intensity	63.3	%	FALSE	root
Aegopodium podagraria	mycorrhiza_type	AM	NA	FALSE	root
Aegopodium podagraria	root_N	12.4	mg/g	TRUE	root
Aegopodium podagraria	root_P	1.1	mg/g	TRUE	root
Aegopodium podagraria	root_mass_fraction	0.565	ratio	FALSE	root
Aegopodium podagraria	height	21.2	cm	FALSE	size
Aegopodium podagraria	leaf_area	4670.4	mm2	FALSE	size
Aegopodium podagraria	leaf_length	20.6	mm	FALSE	size
Aegopodium podagraria	leaf_mass	268.7	mg	FALSE	size
Aegopodium podagraria	leaf_thickness	0.445	mm	TRUE	size
Aegopodium podagraria	rooting_depth	0.51	m	TRUE	size
Aegopodium podagraria	Grime_strategy	C	NA	FALSE	strategy
Aegopodium podagraria	carnivory	no	NA	FALSE	strategy
Aegopodium podagraria	leaf_phenology	deciduous	NA	FALSE	strategy
Aegopodium podagraria	nitrogen_fixation	no	NA	FALSE	strategy
Aegopodium podagraria	parasitism	none	NA	FALSE	strategy
Aegopodium podagraria	photosynthetic_pathway	C3	NA	FALSE	strategy
Aesculus hippocastanum	dispersal_distance_class	6	index	FALSE	dispersal
Aesculus hippocastanum	dispersal_vector	Bird	NA	FALSE	dispersal
Aesculus hippocastanum	seed_buoyancy	0.6	index	TRUE	dispersal
Aesculus hippocastanum	seed_terminal_velocity	2.96	m/s	TRUE	dispersal
Aesculus hippocastanum	palatability	4	index	TRUE	ecosystem
Aesculus hippocastanum	growth_form	Phanerophyte	NA	TRUE	growth_form
Aesculus hippocastanum	growth_form_aquatic	terrestrial	NA	FALSE	growth_form
Aesculus hippocastanum	woodiness	woody	NA	FALSE	growth_form
Aesculus hippocastanum	LDMC	0.3	g/g	FALSE	leaf_economic
Aesculus hippocastanum	SLA	6.35	mm2 mg−1	FALSE	leaf_economic
Aesculus hippocastanum	leaf_C	462.3	mg/g	TRUE	leaf_economic
Aesculus hippocastanum	leaf_CN_ratio	2	ratio	FALSE	leaf_economic
Aesculus hippocastanum	leaf_N	23.1	mg/g	FALSE	leaf_economic
Aesculus hippocastanum	leaf_NP_ratio	14.4	ratio	FALSE	leaf_economic
Aesculus hippocastanum	leaf_P	1.6	mg/g	FALSE	leaf_economic
Aesculus hippocastanum	leaf_chlorophyll	6.16	mg/g	TRUE	leaf_economic
Aesculus hippocastanum	longevity	4	index	FALSE	longevity
Aesculus hippocastanum	fruit_type	capsule	NA	FALSE	reproduction
Aesculus hippocastanum	nectar_production	6	index	FALSE	reproduction
Aesculus hippocastanum	pollinator_type	2	NA	FALSE	reproduction
Aesculus hippocastanum	seed_bank_persistency	1	index	FALSE	reproduction
Aesculus hippocastanum	seed_dormancy	4	index	FALSE	reproduction
Aesculus hippocastanum	seed_longevity_index	0.08	index	TRUE	reproduction
Aesculus hippocastanum	seed_mass	3849.12	mg	FALSE	reproduction
Aesculus hippocastanum	RDMC	0.267	g/g	TRUE	root
Aesculus hippocastanum	SRA	316.46	cm2/g	FALSE	root
Aesculus hippocastanum	SRL	6.35	m/g	FALSE	root
Aesculus hippocastanum	mycorrhiza_colonization_intensity	100	%	FALSE	root
Aesculus hippocastanum	mycorrhiza_type	AM	NA	FALSE	root
Aesculus hippocastanum	root_N	10.6	mg/g	FALSE	root
Aesculus hippocastanum	root_P	0.93	mg/g	TRUE	root
Aesculus hippocastanum	root_mass_fraction	0.236	ratio	FALSE	root
Aesculus hippocastanum	height	592.6	cm	FALSE	size
Aesculus hippocastanum	leaf_area	3898.3	mm2	FALSE	size
Aesculus hippocastanum	leaf_length	64.7	mm	FALSE	size
Aesculus hippocastanum	leaf_mass	411.7	mg	FALSE	size
Aesculus hippocastanum	leaf_thickness	0.419	mm	FALSE	size
Aesculus hippocastanum	rooting_depth	0.98	m	TRUE	size
Aesculus hippocastanum	Grime_strategy	C	NA	FALSE	strategy
Aesculus hippocastanum	carnivory	no	NA	FALSE	strategy
Aesculus hippocastanum	leaf_phenology	deciduous	NA	FALSE	strategy
Aesculus hippocastanum	nitrogen_fixation	no	NA	FALSE	strategy
Aesculus hippocastanum	parasitism	none	NA	FALSE	strategy
Aesculus hippocastanum	photosynthetic_pathway	C3	NA	FALSE	strategy
Aethusa cynapium	dispersal_distance_class	2	index	FALSE	dispersal
Aethusa cynapium	dispersal_vector	Passive	NA	FALSE	dispersal
Aethusa cynapium	seed_buoyancy	0.62	index	TRUE	dispersal
Aethusa cynapium	seed_terminal_velocity	2.86	m/s	FALSE	dispersal
Aethusa cynapium	palatability	2	index	TRUE	ecosystem
Aethusa cynapium	growth_form	Therophyte	NA	FALSE	growth_form
Aethusa cynapium	growth_form_aquatic	terrestrial	NA	FALSE	growth_form
Aethusa cynapium	woodiness	non-woody	NA	FALSE	growth_form
Aethusa cynapium	LDMC	0.18	g/g	FALSE	leaf_economic
Aethusa cynapium	SLA	12.48	mm2 mg−1	FALSE	leaf_economic
Aethusa cynapium	leaf_C	417.8	mg/g	TRUE	leaf_economic
Aethusa cynapium	leaf_CN_ratio	14.7	ratio	TRUE	leaf_economic
Aethusa cynapium	leaf_N	34.3	mg/g	TRUE	leaf_economic
Aethusa cynapium	leaf_NP_ratio	11.7	ratio	TRUE	leaf_economic
Aethusa cynapium	leaf_P	3.2	mg/g	TRUE	leaf_economic
Aethusa cynapium	leaf_chlorophyll	10.94	mg/g	TRUE	leaf_economic
Aethusa cynapium	longevity	2	index	FALSE	longevity
Aethusa cynapium	fruit_type	capsule	NA	TRUE	reproduction
Aethusa cynapium	nectar_production	4	index	FALSE	reproduction
Aethusa cynapium	pollinator_type	0c	NA	FALSE	reproduction
Aethusa cynapium	seed_bank_persistency	3	index	FALSE	reproduction
Aethusa cynapium	seed_dormancy	4	index	FALSE	reproduction
Aethusa cynapium	seed_longevity_index	0.59	index	FALSE	reproduction
Aethusa cynapium	seed_mass	0.91	mg	FALSE	reproduction
Aethusa cynapium	RDMC	0.12	g/g	TRUE	root
Aethusa cynapium	SRA	811.89	cm2/g	TRUE	root
Aethusa cynapium	SRL	130.12	m/g	TRUE	root
Aethusa cynapium	mycorrhiza_colonization_intensity	70	%	FALSE	root
Aethusa cynapium	mycorrhiza_type	AM	NA	FALSE	root
Aethusa cynapium	root_N	13.1	mg/g	TRUE	root
Aethusa cynapium	root_P	1.13	mg/g	TRUE	root
Aethusa cynapium	root_mass_fraction	0.324599	ratio	TRUE	root
Aethusa cynapium	height	17.3	cm	FALSE	size
Aethusa cynapium	leaf_area	1018.3	mm2	FALSE	size
Aethusa cynapium	leaf_length	33.7	mm	TRUE	size
Aethusa cynapium	leaf_mass	58.7	mg	FALSE	size
Aethusa cynapium	leaf_thickness	0.461	mm	TRUE	size
Aethusa cynapium	rooting_depth	0.51	m	TRUE	size
Aethusa cynapium	Grime_strategy	CR	NA	FALSE	strategy
Aethusa cynapium	carnivory	no	NA	FALSE	strategy
Aethusa cynapium	leaf_phenology	deciduous	NA	FALSE	strategy
Aethusa cynapium	nitrogen_fixation	no	NA	FALSE	strategy
Aethusa cynapium	parasitism	none	NA	FALSE	strategy
Aethusa cynapium	photosynthetic_pathway	C3	NA	FALSE	strategy
Agastache rugosa	dispersal_distance_class	2	index	TRUE	dispersal
Agastache rugosa	dispersal_vector	Passive	NA	FALSE	dispersal
Agastache rugosa	seed_buoyancy	0.72	index	TRUE	dispersal
Agastache rugosa	seed_terminal_velocity	2.83	m/s	TRUE	dispersal
Agastache rugosa	palatability	2	index	TRUE	ecosystem
Agastache rugosa	growth_form	Hemicryptophyte	NA	TRUE	growth_form
Agastache rugosa	growth_form_aquatic	terrestrial	NA	FALSE	growth_form
Agastache rugosa	woodiness	non-woody	NA	TRUE	growth_form
Agastache rugosa	LDMC	0.191	g/g	TRUE	leaf_economic
Agastache rugosa	SLA	11.74	mm2 mg−1	TRUE	leaf_economic
Agastache rugosa	leaf_C	426.2	mg/g	TRUE	leaf_economic
Agastache rugosa	leaf_CN_ratio	16.1	ratio	TRUE	leaf_economic
Agastache rugosa	leaf_N	28	mg/g	TRUE	leaf_economic
Agastache rugosa	leaf_NP_ratio	10	ratio	TRUE	leaf_economic
Agastache rugosa	leaf_P	2.9	mg/g	TRUE	leaf_economic
Agastache rugosa	leaf_chlorophyll	9.76	mg/g	TRUE	leaf_economic
Agastache rugosa	longevity	3	index	FALSE	longevity
Agastache rugosa	fruit_type	achene	NA	TRUE	reproduction
Agastache rugosa	nectar_production	6	index	FALSE	reproduction
Agastache rugosa	pollinator_type	1a	NA	FALSE	reproduction
Agastache rugosa	seed_bank_persistency	3	index	TRUE	reproduction
Agastache rugosa	seed_dormancy	3	index	FALSE	reproduction
Agastache rugosa	seed_longevity_index	0.29	index	TRUE	reproduction
Agastache rugosa	seed_mass	0.5	mg	FALSE	reproduction
Agastache rugosa	RDMC	0.119	g/g	TRUE	root
Agastache rugosa	SRA	1301.53	cm2/g	TRUE	root
Agastache rugosa	SRL	430.3	m/g	TRUE	root
Agastache rugosa	mycorrhiza_colonization_intensity	48.7	%	TRUE	root
Agastache rugosa	mycorrhiza_type	AM	NA	FALSE	root
Agastache rugosa	root_N	12.7	mg/g	TRUE	root
Agastache rugosa	root_P	1.07	mg/g	TRUE	root
Agastache rugosa	root_mass_fraction	0.334663333333333	ratio	TRUE	root
Agastache rugosa	height	20.4	cm	TRUE	size
Agastache rugosa	leaf_area	471.8	mm2	TRUE	size
Agastache rugosa	leaf_length	20.7	mm	TRUE	size
Agastache rugosa	leaf_mass	17	mg	TRUE	size
Agastache rugosa	leaf_thickness	0.44	mm	TRUE	size
Agastache rugosa	rooting_depth	0.5	m	TRUE	size
Agastache rugosa	Grime_strategy	CSR	NA	TRUE	strategy
Agastache rugosa	carnivory	no	NA	FALSE	strategy
Agastache rugosa	leaf_phenology	deciduous	NA	TRUE	strategy
Agastache rugosa	nitrogen_fixation	no	NA	FALSE	strategy
Agastache rugosa	parasitism	none	NA	FALSE	strategy
Agastache rugosa	photosynthetic_pathway	C3	NA	TRUE	strategy
Agrimonia eupatoria	dispersal_distance_class	6	index	FALSE	dispersal
Agrimonia eupatoria	dispersal_vector	Adh	NA	FALSE	dispersal
Agrimonia eupatoria	seed_buoyancy	0.57	index	FALSE	dispersal
Agrimonia eupatoria	seed_terminal_velocity	3.54	m/s	FALSE	dispersal
Agrimonia eupatoria	palatability	3	index	FALSE	ecosystem
Agrimonia eupatoria	growth_form	Hemicryptophyte	NA	FALSE	growth_form
Agrimonia eupatoria	growth_form_aquatic	terrestrial	NA	FALSE	growth_form
Agrimonia eupatoria	woodiness	non-woody	NA	FALSE	growth_form
Agrimonia eupatoria	LDMC	0.356	g/g	FALSE	leaf_economic
Agrimonia eupatoria	SLA	6.41	mm2 mg−1	FALSE	leaf_economic
Agrimonia eupatoria	leaf_C	446.3	mg/g	FALSE	leaf_economic
Agrimonia eupatoria	leaf_CN_ratio	24.4	ratio	FALSE	leaf_economic
Agrimonia eupatoria	leaf_N	16.7	mg/g	FALSE	leaf_economic
Agrimonia eupatoria	leaf_NP_ratio	11.5	ratio	TRUE	leaf_economic
Agrimonia eupatoria	leaf_P	1.8	mg/g	FALSE	leaf_economic
Agrimonia eupatoria	leaf_chlorophyll	6.29	mg/g	TRUE	leaf_economic
Agrimonia eupatoria	longevity	4	index	FALSE	longevity
Agrimonia eupatoria	fruit_type	achene	NA	FALSE	reproduction
Agrimonia eupatoria	nectar_production	2	index	FALSE	reproduction
Agrimonia eupatoria	pollinator_type	0c	NA	FALSE	reproduction
Agrimonia eupatoria	seed_bank_persistency	2	index	FALSE	reproduction
Agrimonia eupatoria	seed_dormancy	3	index	FALSE	reproduction
Agrimonia eupatoria	seed_longevity_index	0.01	index	FALSE	reproduction
Agrimonia eupatoria	seed_mass	4.28	mg	FALSE	reproduction
Agrimonia eupatoria	RDMC	0.199	g/g	TRUE	root
Agrimonia eupatoria	SRA	867.28	cm2/g	TRUE	root
Agrimonia eupatoria	SRL	74.8	m/g	TRUE	root
Agrimonia eupatoria	mycorrhiza_colonization_intensity	70	%	FALSE	root
Agrimonia eupatoria	mycorrhiza_type	AM	NA	FALSE	root
Agrimonia eupatoria	root_N	14.6	mg/g	TRUE	root
Agrimonia eupatoria	root_P	0.98	mg/g	TRUE	root
Agrimonia eupatoria	root_mass_fraction	0.467326333333333	ratio	TRUE	root
Agrimonia eupatoria	height	17	cm	FALSE	size
Agrimonia eupatoria	leaf_area	1638.1	mm2	FALSE	size
Agrimonia eupatoria	leaf_length	22.4	mm	FALSE	size
Agrimonia eupatoria	leaf_mass	94	mg	FALSE	size
Agrimonia eupatoria	leaf_thickness	0.467	mm	FALSE	size
Agrimonia eupatoria	rooting_depth	0.57	m	TRUE	size
Agrimonia eupatoria	Grime_strategy	CR	NA	FALSE	strategy
Agrimonia eupatoria	carnivory	no	NA	FALSE	strategy
Agrimonia eupatoria	leaf_phenology	deciduous	NA	FALSE	strategy
Agrimonia eupatoria	nitrogen_fixation	no	NA	FALSE	strategy
Agrimonia eupatoria	parasitism	none	NA	FALSE	strategy
Agrimonia eupatoria	photosynthetic_pathway	C3	NA	FALSE	strategy
Agrimonia pilosa	dispersal_distance_class	6	index	FALSE	dispersal
Agrimonia pilosa	dispersal_vector	Passive	NA	TRUE	dispersal
Agrimonia pilosa	seed_buoyancy	0.73	index	TRUE	dispersal
Agrimonia pilosa	seed_terminal_velocity	3.11	m/s	TRUE	dispersal
Agrimonia pilosa	palatability	3	index	TRUE	ecosystem
Agrimonia pilosa	growth_form	Hemicryptophyte	NA	TRUE	growth_form
Agrimonia pilosa	growth_form_aquatic	terrestrial	NA	FALSE	growth_form
Agrimonia pilosa	woodiness	non-woody	NA	TRUE	growth_form
Agrimonia pilosa	LDMC	0.252	g/g	FALSE	leaf_economic
Agrimonia pilosa	SLA	13.75	mm2 mg−1	FALSE	leaf_economic
Agrimonia pilosa	leaf_C	415.6	mg/g	FALSE	leaf_economic
Agrimonia pilosa	leaf_CN_ratio	17.8	ratio	FALSE	leaf_economic
Agrimonia pilosa	leaf_N	24	mg/g	FALSE	leaf_economic
Agrimonia pilosa	leaf_NP_ratio	9.4	ratio	TRUE	leaf_economic
Agrimonia pilosa	leaf_P	3.5	mg/g	FALSE	leaf_economic
Agrimonia pilosa	leaf_chlorophyll	8.81	mg/g	TRUE	leaf_economic
Agrimonia pilosa	longevity	4	index	TRUE	longevity
Agrimonia pilosa	fruit_type	achene	NA	TRUE	reproduction
Agrimonia pilosa	nectar_production	3	index	TRUE	reproduction
Agrimonia pilosa	pollinator_type	1	NA	TRUE	reproduction
Agrimonia pilosa	seed_bank_persistency	2	index	TRUE	reproduction
Agrimonia pilosa	seed_dormancy	3	index	TRUE	reproduction
Agrimonia pilosa	seed_longevity_index	0.13	index	TRUE	reproduction
Agrimonia pilosa	seed_mass	6.03	mg	FALSE	reproduction
Agrimonia pilosa	RDMC	0.18	g/g	TRUE	root
Agrimonia pilosa	SRA	1130.86	cm2/g	TRUE	root
Agrimonia pilosa	SRL	59.89	m/g	FALSE	root
Agrimonia pilosa	mycorrhiza_colonization_intensity	50.3	%	TRUE	root
Agrimonia pilosa	mycorrhiza_type	AM	NA	TRUE	root
Agrimonia pilosa	root_N	25	mg/g	FALSE	root
Agrimonia pilosa	root_P	1.1	mg/g	TRUE	root
Agrimonia pilosa	root_mass_fraction	0.463674333333334	ratio	TRUE	root
Agrimonia pilosa	height	21.1	cm	FALSE	size
Agrimonia pilosa	leaf_area	326.8	mm2	FALSE	size
Agrimonia pilosa	leaf_length	12.8	mm	FALSE	size
Agrimonia pilosa	leaf_mass	14.4	mg	TRUE	size
Agrimonia pilosa	leaf_thickness	0.433	mm	TRUE	size
Agrimonia pilosa	rooting_depth	0.5	m	TRUE	size
Agrimonia pilosa	Grime_strategy	CSR	NA	TRUE	strategy
Agrimonia pilosa	carnivory	no	NA	TRUE	strategy
Agrimonia pilosa	leaf_phenology	deciduous	NA	TRUE	strategy
Agrimonia pilosa	nitrogen_fixation	no	NA	TRUE	strategy
Agrimonia pilosa	parasitism	none	NA	TRUE	strategy
Agrimonia pilosa	photosynthetic_pathway	C3	NA	FALSE	strategy
Agrimonia procera	dispersal_distance_class	6	index	FALSE	dispersal
Agrimonia procera	dispersal_vector	Adh	NA	FALSE	dispersal
Agrimonia procera	seed_buoyancy	0.93	index	FALSE	dispersal
Agrimonia procera	seed_terminal_velocity	3.42	m/s	FALSE	dispersal
Agrimonia procera	palatability	3	index	TRUE	ecosystem
Agrimonia procera	growth_form	Hemicryptophyte	NA	FALSE	growth_form
Agrimonia procera	growth_form_aquatic	terrestrial	NA	FALSE	growth_form
Agrimonia procera	woodiness	non-woody	NA	FALSE	growth_form
Agrimonia procera	LDMC	0.309	g/g	FALSE	leaf_economic
Agrimonia procera	SLA	7.53	mm2 mg−1	FALSE	leaf_economic
Agrimonia procera	leaf_C	433.7	mg/g	TRUE	leaf_economic
Agrimonia procera	leaf_CN_ratio	19	ratio	TRUE	leaf_economic
Agrimonia procera	leaf_N	25.4	mg/g	TRUE	leaf_economic
Agrimonia procera	leaf_NP_ratio	11.9	ratio	TRUE	leaf_economic
Agrimonia procera	leaf_P	2.2	mg/g	TRUE	leaf_economic
Agrimonia procera	leaf_chlorophyll	7.51	mg/g	TRUE	leaf_economic
Agrimonia procera	longevity	4	index	FALSE	longevity
Agrimonia procera	fruit_type	achene	NA	FALSE	reproduction
Agrimonia procera	nectar_production	2	index	FALSE	reproduction
Agrimonia procera	pollinator_type	0c	NA	FALSE	reproduction
Agrimonia procera	seed_bank_persistency	2	index	FALSE	reproduction
Agrimonia procera	seed_dormancy	3	index	FALSE	reproduction
Agrimonia procera	seed_longevity_index	0.08	index	TRUE	reproduction
Agrimonia procera	seed_mass	8.32	mg	FALSE	reproduction
Agrimonia procera	RDMC	0.165	g/g	TRUE	root
Agrimonia procera	SRA	816.71	cm2/g	TRUE	root
Agrimonia procera	SRL	67.92	m/g	TRUE	root
Agrimonia procera	mycorrhiza_colonization_intensity	61	%	TRUE	root
Agrimonia procera	mycorrhiza_type	AM	NA	FALSE	root
Agrimonia procera	root_N	15.7	mg/g	TRUE	root
Agrimonia procera	root_P	0.99	mg/g	TRUE	root
Agrimonia procera	root_mass_fraction	0.456120666666667	ratio	TRUE	root
Agrimonia procera	height	39.6	cm	FALSE	size
Agrimonia procera	leaf_area	4469.8	mm2	FALSE	size
Agrimonia procera	leaf_length	33	mm	TRUE	size
Agrimonia procera	leaf_mass	246.9	mg	FALSE	size
Agrimonia procera	leaf_thickness	0.443	mm	TRUE	size
Agrimonia procera	rooting_depth	0.53	m	TRUE	size
Agrimonia procera	Grime_strategy	CS	NA	FALSE	strategy
Agrimonia procera	carnivory	no	NA	FALSE	strategy
Agrimonia procera	leaf_phenology	deciduous	NA	FALSE	strategy
Agrimonia procera	nitrogen_fixation	no	NA	FALSE	strategy
Agrimonia procera	parasitism	none	NA	FALSE	strategy
Agrimonia procera	photosynthetic_pathway	C3	NA	FALSE	strategy
Agrostemma githago	dispersal_distance_class	2	index	FALSE	dispersal
Agrostemma githago	dispersal_vector	Passive	NA	FALSE	dispersal
Agrostemma githago	seed_buoyancy	0.49	index	TRUE	dispersal
Agrostemma githago	seed_terminal_velocity	5.29	m/s	FALSE	dispersal
Agrostemma githago	palatability	3	index	TRUE	ecosystem
Agrostemma githago	growth_form	Therophyte	NA	FALSE	growth_form
Agrostemma githago	growth_form_aquatic	terrestrial	NA	FALSE	growth_form
Agrostemma githago	woodiness	non-woody	NA	FALSE	growth_form
Agrostemma githago	LDMC	0.226	g/g	FALSE	leaf_economic
Agrostemma githago	SLA	6.15	mm2 mg−1	FALSE	leaf_economic
Agrostemma githago	leaf_C	408.6	mg/g	TRUE	leaf_economic
Agrostemma githago	leaf_CN_ratio	13.8	ratio	TRUE	leaf_economic
Agrostemma githago	leaf_N	39	mg/g	TRUE	leaf_economic
Agrostemma githago	leaf_NP_ratio	12.8	ratio	TRUE	leaf_economic
Agrostemma githago	leaf_P	3.3	mg/g	TRUE	leaf_economic
Agrostemma githago	leaf_chlorophyll	11.27	mg/g	TRUE	leaf_economic
Agrostemma githago	longevity	1	index	FALSE	longevity
Agrostemma githago	fruit_type	capsule	NA	FALSE	reproduction
Agrostemma githago	nectar_production	4	index	FALSE	reproduction
Agrostemma githago	pollinator_type	1b	NA	FALSE	reproduction
Agrostemma githago	seed_bank_persistency	1	index	FALSE	reproduction
Agrostemma githago	seed_dormancy	1	index	FALSE	reproduction
Agrostemma githago	seed_longevity_index	0.12	index	FALSE	reproduction
Agrostemma githago	seed_mass	5	mg	FALSE	reproduction
Agrostemma githago	RDMC	0.134	g/g	TRUE	root
Agrostemma githago	SRA	774.31	cm2/g	TRUE	root
Agrostemma githago	SRL	217.9	m/g	TRUE	root
Agrostemma githago	mycorrhiza_colonization_intensity	3.3	%	FALSE	root
Agrostemma githago	mycorrhiza_type	None	NA	FALSE	root
Agrostemma githago	root_N	15.2	mg/g	TRUE	root
Agrostemma githago	root_P	1.13	mg/g	TRUE	root
Agrostemma githago	root_mass_fraction	0.318092333333333	ratio	TRUE	root
Agrostemma githago	height	22.6	cm	FALSE	size
Agrostemma githago	leaf_area	277	mm2	FALSE	size
Agrostemma githago	leaf_length	31.6	mm	FALSE	size
Agrostemma githago	leaf_mass	21.6	mg	FALSE	size
Agrostemma githago	leaf_thickness	0.489	mm	TRUE	size
Agrostemma githago	rooting_depth	0.57	m	TRUE	size
Agrostemma githago	Grime_strategy	CR	NA	FALSE	strategy
Agrostemma githago	carnivory	no	NA	FALSE	strategy
Agrostemma githago	leaf_phenology	evergreen	NA	FALSE	strategy
Agrostemma githago	nitrogen_fixation	no	NA	FALSE	strategy
Agrostemma githago	parasitism	none	NA	FALSE	strategy
Agrostemma githago	photosynthetic_pathway	C3	NA	FALSE	strategy
Agrostis canina	dispersal_distance_class	2	index	FALSE	dispersal
Agrostis canina	dispersal_vector	Passive	NA	FALSE	dispersal
Agrostis canina	seed_buoyancy	0.89	index	TRUE	dispersal
Agrostis canina	seed_terminal_velocity	1.63	m/s	TRUE	dispersal
Agrostis canina	palatability	4	index	FALSE	ecosystem
Agrostis canina	growth_form	Hemicryptophyte	NA	FALSE	growth_form
Agrostis canina	growth_form_aquatic	terrestrial	NA	FALSE	growth_form
Agrostis canina	woodiness	non-woody	NA	FALSE	growth_form
Agrostis canina	LDMC	0.268	g/g	FALSE	leaf_economic
Agrostis canina	SLA	13.28	mm2 mg−1	FALSE	leaf_economic
Agrostis canina	leaf_C	434.9	mg/g	FALSE	leaf_economic
Agrostis canina	leaf_CN_ratio	20.6	ratio	FALSE	leaf_economic
Agrostis canina	leaf_N	22.8	mg/g	FALSE	leaf_economic
Agrostis canina	leaf_NP_ratio	11.2	ratio	TRUE	leaf_economic
Agrostis canina	leaf_P	3.5	mg/g	FALSE	leaf_economic
Agrostis canina	leaf_chlorophyll	7.05	mg/g	TRUE	leaf_economic
Agrostis canina	longevity	4	index	FALSE	longevity
Agrostis canina	fruit_type	nut	NA	TRUE	reproduction
Agrostis canina	nectar_production	1	index	FALSE	reproduction
Agrostis canina	pollinator_type	0b	NA	FALSE	reproduction
Agrostis canina	seed_bank_persistency	3	index	FALSE	reproduction
Agrostis canina	seed_dormancy	3	index	TRUE	reproduction
Agrostis canina	seed_longevity_index	0.34	index	FALSE	reproduction
Agrostis canina	seed_mass	0.39	mg	FALSE	reproduction
Agrostis canina	RDMC	0.206	g/g	TRUE	root
Agrostis canina	SRA	1304.93	cm2/g	TRUE	root
Agrostis canina	SRL	136.47	m/g	TRUE	root
Agrostis canina	mycorrhiza_colonization_intensity	70	%	FALSE	root
Agrostis canina	mycorrhiza_type	AM	NA	FALSE	root
Agrostis canina	root_N	8.4	mg/g	TRUE	root
Agrostis canina	root_P	0.92	mg/g	TRUE	root
Agrostis canina	root_mass_fraction	0.420452	ratio	TRUE	root
Agrostis canina	height	13	cm	FALSE	size
Agrostis canina	leaf_area	31.2	mm2	FALSE	size
Agrostis canina	leaf_length	34.4	mm	TRUE	size
Agrostis canina	leaf_mass	0.8	mg	FALSE	size
Agrostis canina	leaf_thickness	0.405	mm	FALSE	size
Agrostis canina	rooting_depth	0.46	m	FALSE	size
Agrostis canina	Grime_strategy	CSR	NA	FALSE	strategy
Agrostis canina	carnivory	no	NA	FALSE	strategy
Agrostis canina	leaf_phenology	deciduous	NA	FALSE	strategy
Agrostis canina	nitrogen_fixation	no	NA	FALSE	strategy
Agrostis canina	parasitism	none	NA	FALSE	strategy
Agrostis canina	photosynthetic_pathway	C3	NA	FALSE	strategy
Agrostis capillaris	dispersal_distance_class	2	index	FALSE	dispersal
Agrostis capillaris	dispersal_vector	Passive	NA	FALSE	dispersal
Agrostis capillaris	seed_buoyancy	0.95	index	FALSE	dispersal
Agrostis capillaris	seed_terminal_velocity	0.75	m/s	FALSE	dispersal
Agrostis capillaris	palatability	6	index	FALSE	ecosystem
Agrostis capillaris	growth_form	Hemicryptophyte	NA	FALSE	growth_form
Agrostis capillaris	growth_form_aquatic	terrestrial	NA	FALSE	growth_form
Agrostis capillaris	woodiness	non-woody	NA	FALSE	growth_form
Agrostis capillaris	LDMC	0.295	g/g	FALSE	leaf_economic
Agrostis capillaris	SLA	11.4	mm2 mg−1	FALSE	leaf_economic
Agrostis capillaris	leaf_C	445	mg/g	FALSE	leaf_economic
Agrostis capillaris	leaf_CN_ratio	14.1	ratio	FALSE	leaf_economic
Agrostis capillaris	leaf_N	25	mg/g	FALSE	leaf_economic
Agrostis capillaris	leaf_NP_ratio	11.2	ratio	FALSE	leaf_economic
Agrostis capillaris	leaf_P	2.1	mg/g	FALSE	leaf_economic
Agrostis capillaris	leaf_chlorophyll	6.42	mg/g	FALSE	leaf_economic
Agrostis capillaris	longevity	4	index	FALSE	longevity
Agrostis capillaris	fruit_type	nut	NA	TRUE	reproduction
Agrostis capillaris	nectar_production	1	index	FALSE	reproduction
Agrostis capillaris	pollinator_type	0b	NA	FALSE	reproduction
Agrostis capillaris	seed_bank_persistency	4	index	FALSE	reproduction
Agrostis capillaris	seed_dormancy	2	index	TRUE	reproduction
Agrostis capillaris	seed_longevity_index	0.32	index	FALSE	reproduction
Agrostis capillaris	seed_mass	0.42	mg	FALSE	reproduction
Agrostis capillaris	RDMC	0.286	g/g	FALSE	root
Agrostis capillaris	SRA	1037.5	cm2/g	FALSE	root
Agrostis capillaris	SRL	35.06	m/g	FALSE	root
Agrostis capillaris	mycorrhiza_colonization_intensity	40.4	%	FALSE	root
Agrostis capillaris	mycorrhiza_type	AM	NA	FALSE	root
Agrostis capillaris	root_N	8.3	mg/g	FALSE	root
Agrostis capillaris	root_P	0.88	mg/g	FALSE	root
Agrostis capillaris	root_mass_fraction	0.3571	ratio	FALSE	root
Agrostis capillaris	height	12.2	cm	FALSE	size
Agrostis capillaris	leaf_area	101.4	mm2	FALSE	size
Agrostis capillaris	leaf_length	24.3	mm	FALSE	size
Agrostis capillaris	leaf_mass	4	mg	FALSE	size
Agrostis capillaris	leaf_thickness	0.414	mm	FALSE	size
Agrostis capillaris	rooting_depth	0.59	m	FALSE	size
Agrostis capillaris	Grime_strategy	CSR	NA	FALSE	strategy
Agrostis capillaris	carnivory	no	NA	FALSE	strategy
Agrostis capillaris	leaf_phenology	evergreen	NA	TRUE	strategy
Agrostis capillaris	nitrogen_fixation	no	NA	FALSE	strategy
Agrostis capillaris	parasitism	none	NA	FALSE	strategy
Agrostis capillaris	photosynthetic_pathway	C3	NA	FALSE	strategy
Agrostis clavata	dispersal_distance_class	2	index	TRUE	dispersal
Agrostis clavata	dispersal_vector	Passive	NA	FALSE	dispersal
Agrostis clavata	seed_buoyancy	0.91	index	TRUE	dispersal
Agrostis clavata	seed_terminal_velocity	1.63	m/s	TRUE	dispersal
Agrostis clavata	palatability	4	index	TRUE	ecosystem
Agrostis clavata	growth_form	Hemicryptophyte	NA	TRUE	growth_form
Agrostis clavata	growth_form_aquatic	terrestrial	NA	FALSE	growth_form
Agrostis clavata	woodiness	non-woody	NA	TRUE	growth_form
Agrostis clavata	LDMC	0.312	g/g	TRUE	leaf_economic
Agrostis clavata	SLA	8.66	mm2 mg−1	TRUE	leaf_economic
Agrostis clavata	leaf_C	440	mg/g	TRUE	leaf_economic
Agrostis clavata	leaf_CN_ratio	23	ratio	TRUE	leaf_economic
Agrostis clavata	leaf_N	20.4	mg/g	TRUE	leaf_economic
Agrostis clavata	leaf_NP_ratio	11.1	ratio	TRUE	leaf_economic
Agrostis clavata	leaf_P	1.9	mg/g	TRUE	leaf_economic
Agrostis clavata	leaf_chlorophyll	6.14	mg/g	TRUE	leaf_economic
Agrostis clavata	longevity	3	index	FALSE	longevity
Agrostis clavata	fruit_type	nut	NA	TRUE	reproduction
Agrostis clavata	nectar_production	1	index	FALSE	reproduction
Agrostis clavata	pollinator_type	0b	NA	FALSE	reproduction
Agrostis clavata	seed_bank_persistency	3	index	TRUE	reproduction
Agrostis clavata	seed_dormancy	2	index	TRUE	reproduction
Agrostis clavata	seed_longevity_index	0.28	index	TRUE	reproduction
Agrostis clavata	seed_mass	0.41	mg	FALSE	reproduction
Agrostis clavata	RDMC	0.224	g/g	TRUE	root
Agrostis clavata	SRA	1328.79	cm2/g	TRUE	root
Agrostis clavata	SRL	83.97	m/g	TRUE	root
Agrostis clavata	mycorrhiza_colonization_intensity	49	%	TRUE	root
Agrostis clavata	mycorrhiza_type	AM	NA	FALSE	root
Agrostis clavata	root_N	10.1	mg/g	TRUE	root
Agrostis clavata	root_P	0.91	mg/g	TRUE	root
Agrostis clavata	root_mass_fraction	0.438479333333334	ratio	TRUE	root
Agrostis clavata	height	16	cm	FALSE	size
Agrostis clavata	leaf_area	103.6	mm2	TRUE	size
Agrostis clavata	leaf_length	53.2	mm	TRUE	size
Agrostis clavata	leaf_mass	5.2	mg	TRUE	size
Agrostis clavata	leaf_thickness	0.419	mm	TRUE	size
Agrostis clavata	rooting_depth	0.5	m	TRUE	size
Agrostis clavata	Grime_strategy	CSR	NA	TRUE	strategy
Agrostis clavata	carnivory	no	NA	FALSE	strategy
Agrostis clavata	leaf_phenology	deciduous	NA	TRUE	strategy
Agrostis clavata	nitrogen_fixation	no	NA	FALSE	strategy
Agrostis clavata	parasitism	none	NA	FALSE	strategy
Agrostis clavata	photosynthetic_pathway	C3	NA	FALSE	strategy
Agrostis gigantea	dispersal_distance_class	2	index	FALSE	dispersal
Agrostis gigantea	dispersal_vector	Passive	NA	FALSE	dispersal
Agrostis gigantea	seed_buoyancy	0.9	index	TRUE	dispersal
Agrostis gigantea	seed_terminal_velocity	1.86	m/s	FALSE	dispersal
Agrostis gigantea	palatability	8	index	FALSE	ecosystem
Agrostis gigantea	growth_form	Hemicryptophyte	NA	FALSE	growth_form
Agrostis gigantea	growth_form_aquatic	terrestrial	NA	FALSE	growth_form
Agrostis gigantea	woodiness	non-woody	NA	FALSE	growth_form
Agrostis gigantea	LDMC	0.294	g/g	FALSE	leaf_economic
Agrostis gigantea	SLA	9.17	mm2 mg−1	FALSE	leaf_economic
Agrostis gigantea	leaf_C	421.2	mg/g	FALSE	leaf_economic
Agrostis gigantea	leaf_CN_ratio	20.4	ratio	TRUE	leaf_economic
Agrostis gigantea	leaf_N	21.8	mg/g	FALSE	leaf_economic
Agrostis gigantea	leaf_NP_ratio	10.6	ratio	TRUE	leaf_economic
Agrostis gigantea	leaf_P	2.2	mg/g	TRUE	leaf_economic
Agrostis gigantea	leaf_chlorophyll	7.9	mg/g	TRUE	leaf_economic
Agrostis gigantea	longevity	4	index	FALSE	longevity
Agrostis gigantea	fruit_type	nut	NA	FALSE	reproduction
Agrostis gigantea	nectar_production	1	index	FALSE	reproduction
Agrostis gigantea	pollinator_type	0b	NA	FALSE	reproduction
Agrostis gigantea	seed_bank_persistency	2	index	FALSE	reproduction
Agrostis gigantea	seed_dormancy	2	index	TRUE	reproduction
Agrostis gigantea	seed_longevity_index	0.28	index	FALSE	reproduction
Agrostis gigantea	seed_mass	0.4	mg	FALSE	reproduction
Agrostis gigantea	RDMC	0.205	g/g	TRUE	root
Agrostis gigantea	SRA	1391.73	cm2/g	TRUE	root
Agrostis gigantea	SRL	8214.9	m/g	FALSE	root
Agrostis gigantea	mycorrhiza_colonization_intensity	70	%	FALSE	root
Agrostis gigantea	mycorrhiza_type	AM	NA	FALSE	root
Agrostis gigantea	root_N	9.7	mg/g	TRUE	root
Agrostis gigantea	root_P	0.88	mg/g	TRUE	root
Agrostis gigantea	root_mass_fraction	0.3656	ratio	FALSE	root
Agrostis gigantea	height	21.1	cm	FALSE	size
Agrostis gigantea	leaf_area	134.5	mm2	FALSE	size
Agrostis gigantea	leaf_length	41.8	mm	FALSE	size
Agrostis gigantea	leaf_mass	8.8	mg	FALSE	size
Agrostis gigantea	leaf_thickness	0.423	mm	FALSE	size
Agrostis gigantea	rooting_depth	0.5	m	FALSE	size
Agrostis gigantea	Grime_strategy	C	NA	FALSE	strategy
Agrostis gigantea	carnivory	no	NA	FALSE	strategy
Agrostis gigantea	leaf_phenology	deciduous	NA	FALSE	strategy
Agrostis gigantea	nitrogen_fixation	no	NA	FALSE	strategy
Agrostis gigantea	parasitism	none	NA	FALSE	strategy
Agrostis gigantea	photosynthetic_pathway	C3	NA	FALSE	strategy
Agrostis mertensii	dispersal_distance_class	1	index	FALSE	dispersal
Agrostis mertensii	dispersal_vector	Passive	NA	FALSE	dispersal
Agrostis mertensii	seed_buoyancy	0.91	index	FALSE	dispersal
Agrostis mertensii	seed_terminal_velocity	1.8	m/s	TRUE	dispersal
Agrostis mertensii	palatability	4	index	TRUE	ecosystem
Agrostis mertensii	growth_form	Hemicryptophyte	NA	TRUE	growth_form
Agrostis mertensii	growth_form_aquatic	terrestrial	NA	FALSE	growth_form
Agrostis mertensii	woodiness	non-woody	NA	FALSE	growth_form
Agrostis mertensii	LDMC	0.306	g/g	FALSE	leaf_economic
Agrostis mertensii	SLA	9.44	mm2 mg−1	FALSE	leaf_economic
Agrostis mertensii	leaf_C	447	mg/g	FALSE	leaf_economic
Agrostis mertensii	leaf_CN_ratio	19.4	ratio	FALSE	leaf_economic
Agrostis mertensii	leaf_N	23	mg/g	FALSE	leaf_economic
Agrostis mertensii	leaf_NP_ratio	21.9	ratio	FALSE	leaf_economic
Agrostis mertensii	leaf_P	1.1	mg/g	FALSE	leaf_economic
Agrostis mertensii	leaf_chlorophyll	5.86	mg/g	TRUE	leaf_economic
Agrostis mertensii	longevity	4	index	FALSE	longevity
Agrostis mertensii	fruit_type	achene	NA	TRUE	reproduction
Agrostis mertensii	nectar_production	1	index	FALSE	reproduction
Agrostis mertensii	pollinator_type	0b	NA	FALSE	reproduction
Agrostis mertensii	seed_bank_persistency	3	index	FALSE	reproduction
Agrostis mertensii	seed_dormancy	3	index	TRUE	reproduction
Agrostis mertensii	seed_longevity_index	0.3	index	TRUE	reproduction
Agrostis mertensii	seed_mass	0.41	mg	FALSE	reproduction
Agrostis mertensii	RDMC	0.212	g/g	TRUE	root
Agrostis mertensii	SRA	1162.81	cm2/g	TRUE	root
Agrostis mertensii	SRL	65.84	m/g	TRUE	root
Agrostis mertensii	mycorrhiza_colonization_intensity	38.7	%	TRUE	root
Agrostis mertensii	mycorrhiza_type	AM	NA	FALSE	root
Agrostis mertensii	root_N	9.2	mg/g	TRUE	root
Agrostis mertensii	root_P	0.97	mg/g	TRUE	root
Agrostis mertensii	root_mass_fraction	0.403828	ratio	TRUE	root
Agrostis mertensii	height	3.9	cm	FALSE	size
Agrostis mertensii	leaf_area	26.1	mm2	FALSE	size
Agrostis mertensii	leaf_length	90.9	mm	FALSE	size
Agrostis mertensii	leaf_mass	1.4	mg	FALSE	size
Agrostis mertensii	leaf_thickness	0.405	mm	FALSE	size
Agrostis mertensii	rooting_depth	0.44	m	TRUE	size
Agrostis mertensii	Grime_strategy	CSR	NA	TRUE	strategy
Agrostis mertensii	carnivory	no	NA	FALSE	strategy
Agrostis mertensii	leaf_phenology	evergreen	NA	TRUE	strategy
Agrostis mertensii	nitrogen_fixation	no	NA	FALSE	strategy
Agrostis mertensii	parasitism	none	NA	FALSE	strategy
Agrostis mertensii	photosynthetic_pathway	C3	NA	FALSE	strategy
Agrostis scabra	dispersal_distance_class	2	index	TRUE	dispersal
Agrostis scabra	dispersal_vector	Passive	NA	FALSE	dispersal
Agrostis scabra	seed_buoyancy	0.88	index	TRUE	dispersal
Agrostis scabra	seed_terminal_velocity	1.69	m/s	TRUE	dispersal
Agrostis scabra	palatability	4	index	TRUE	ecosystem
Agrostis scabra	growth_form	Hemicryptophyte	NA	FALSE	growth_form
Agrostis scabra	growth_form_aquatic	terrestrial	NA	FALSE	growth_form
Agrostis scabra	woodiness	non-woody	NA	FALSE	growth_form
Agrostis scabra	LDMC	0.459	g/g	FALSE	leaf_economic
Agrostis scabra	SLA	5.49	mm2 mg−1	FALSE	leaf_economic
Agrostis scabra	leaf_C	443.6	mg/g	TRUE	leaf_economic
Agrostis scabra	leaf_CN_ratio	21.7	ratio	FALSE	leaf_economic
Agrostis scabra	leaf_N	14.6	mg/g	FALSE	leaf_economic
Agrostis scabra	leaf_NP_ratio	12	ratio	TRUE	leaf_economic
Agrostis scabra	leaf_P	1.7	mg/g	TRUE	leaf_economic
Agrostis scabra	leaf_chlorophyll	5.64	mg/g	TRUE	leaf_economic
Agrostis scabra	longevity	3	index	TRUE	longevity
Agrostis scabra	fruit_type	nut	NA	TRUE	reproduction
Agrostis scabra	nectar_production	1	index	FALSE	reproduction
Agrostis scabra	pollinator_type	0b	NA	FALSE	reproduction
Agrostis scabra	seed_bank_persistency	2	index	FALSE	reproduction
Agrostis scabra	seed_dormancy	2	index	TRUE	reproduction
Agrostis scabra	seed_longevity_index	0.33	index	FALSE	reproduction
Agrostis scabra	seed_mass	0.39	mg	FALSE	reproduction
Agrostis scabra	RDMC	0.213	g/g	TRUE	root
Agrostis scabra	SRA	886.05	cm2/g	TRUE	root
Agrostis scabra	SRL	40.47	m/g	FALSE	root
Agrostis scabra	mycorrhiza_colonization_intensity	47.6	%	TRUE	root
Agrostis scabra	mycorrhiza_type	AM	NA	FALSE	root
Agrostis scabra	root_N	12.3	mg/g	FALSE	root
Agrostis scabra	root_P	0.9	mg/g	TRUE	root
Agrostis scabra	root_mass_fraction	0.406151	ratio	TRUE	root
Agrostis scabra	height	45.2	cm	FALSE	size
Agrostis scabra	leaf_area	15.5	mm2	FALSE	size
Agrostis scabra	leaf_length	47.8	mm	FALSE	size
Agrostis scabra	leaf_mass	1.9	mg	FALSE	size
Agrostis scabra	leaf_thickness	0.43	mm	FALSE	size
Agrostis scabra	rooting_depth	0.48	m	FALSE	size
Agrostis scabra	Grime_strategy	R	NA	FALSE	strategy
Agrostis scabra	carnivory	no	NA	FALSE	strategy
Agrostis scabra	leaf_phenology	deciduous	NA	FALSE	strategy
Agrostis scabra	nitrogen_fixation	no	NA	FALSE	strategy
Agrostis scabra	parasitism	none	NA	FALSE	strategy
Agrostis scabra	photosynthetic_pathway	C3	NA	FALSE	strategy
Agrostis stolonifera	dispersal_distance_class	2	index	FALSE	dispersal
Agrostis stolonifera	dispersal_vector	Passive	NA	FALSE	dispersal
Agrostis stolonifera	seed_buoyancy	0.96	index	FALSE	dispersal
Agrostis stolonifera	seed_terminal_velocity	0.78	m/s	FALSE	dispersal
Agrostis stolonifera	palatability	6	index	FALSE	ecosystem
Agrostis stolonifera	growth_form	Hemicryptophyte	NA	FALSE	growth_form
Agrostis stolonifera	growth_form_aquatic	terrestrial	NA	FALSE	growth_form
Agrostis stolonifera	woodiness	non-woody	NA	FALSE	growth_form
Agrostis stolonifera	LDMC	0.33	g/g	FALSE	leaf_economic
Agrostis stolonifera	SLA	10.74	mm2 mg−1	FALSE	leaf_economic
Agrostis stolonifera	leaf_C	440.7	mg/g	FALSE	leaf_economic
Agrostis stolonifera	leaf_CN_ratio	14.8	ratio	FALSE	leaf_economic
Agrostis stolonifera	leaf_N	32.4	mg/g	FALSE	leaf_economic
Agrostis stolonifera	leaf_NP_ratio	13.2	ratio	TRUE	leaf_economic
Agrostis stolonifera	leaf_P	1.6	mg/g	FALSE	leaf_economic
Agrostis stolonifera	leaf_chlorophyll	7.39	mg/g	TRUE	leaf_economic
Agrostis stolonifera	longevity	4	index	FALSE	longevity
Agrostis stolonifera	fruit_type	nut	NA	TRUE	reproduction
Agrostis stolonifera	nectar_production	1	index	FALSE	reproduction
Agrostis stolonifera	pollinator_type	0b	NA	FALSE	reproduction
Agrostis stolonifera	seed_bank_persistency	3	index	FALSE	reproduction
Agrostis stolonifera	seed_dormancy	4	index	FALSE	reproduction
Agrostis stolonifera	seed_longevity_index	0.23	index	FALSE	reproduction
Agrostis stolonifera	seed_mass	0.39	mg	FALSE	reproduction
Agrostis stolonifera	RDMC	0.183	g/g	TRUE	root
Agrostis stolonifera	SRA	343.91	cm2/g	FALSE	root
Agrostis stolonifera	SRL	1450.08	m/g	FALSE	root
Agrostis stolonifera	mycorrhiza_colonization_intensity	83.3	%	FALSE	root
Agrostis stolonifera	mycorrhiza_type	AM	NA	FALSE	root
Agrostis stolonifera	root_N	6.2	mg/g	FALSE	root
Agrostis stolonifera	root_P	0.84	mg/g	TRUE	root
Agrostis stolonifera	root_mass_fraction	0.3838	ratio	FALSE	root
Agrostis stolonifera	height	13.5	cm	FALSE	size
Agrostis stolonifera	leaf_area	84.1	mm2	FALSE	size
Agrostis stolonifera	leaf_length	43.2	mm	FALSE	size
Agrostis stolonifera	leaf_mass	3.2	mg	FALSE	size
Agrostis stolonifera	leaf_thickness	0.42	mm	FALSE	size
Agrostis stolonifera	rooting_depth	0.48	m	FALSE	size
Agrostis stolonifera	Grime_strategy	CSR	NA	FALSE	strategy
Agrostis stolonifera	carnivory	no	NA	FALSE	strategy
Agrostis stolonifera	leaf_phenology	evergreen	NA	FALSE	strategy
Agrostis stolonifera	nitrogen_fixation	no	NA	FALSE	strategy
Agrostis stolonifera	parasitism	none	NA	FALSE	strategy
Agrostis stolonifera	photosynthetic_pathway	C3	NA	FALSE	strategy
Agrostis vinealis	dispersal_distance_class	2	index	FALSE	dispersal
Agrostis vinealis	dispersal_vector	Passive	NA	FALSE	dispersal
Agrostis vinealis	seed_buoyancy	0.9	index	TRUE	dispersal
Agrostis vinealis	seed_terminal_velocity	1.07	m/s	FALSE	dispersal
Agrostis vinealis	palatability	4	index	TRUE	ecosystem
Agrostis vinealis	growth_form	Hemicryptophyte	NA	TRUE	growth_form
Agrostis vinealis	growth_form_aquatic	terrestrial	NA	FALSE	growth_form
Agrostis vinealis	woodiness	non-woody	NA	FALSE	growth_form
Agrostis vinealis	LDMC	0.327	g/g	FALSE	leaf_economic
Agrostis vinealis	SLA	6.4	mm2 mg−1	FALSE	leaf_economic
Agrostis vinealis	leaf_C	451.1	mg/g	FALSE	leaf_economic
Agrostis vinealis	leaf_CN_ratio	17	ratio	FALSE	leaf_economic
Agrostis vinealis	leaf_N	26.8	mg/g	FALSE	leaf_economic
Agrostis vinealis	leaf_NP_ratio	12.9	ratio	FALSE	leaf_economic
Agrostis vinealis	leaf_P	1.4	mg/g	FALSE	leaf_economic
Agrostis vinealis	leaf_chlorophyll	5.47	mg/g	TRUE	leaf_economic
Agrostis vinealis	longevity	4	index	FALSE	longevity
Agrostis vinealis	fruit_type	achene	NA	TRUE	reproduction
Agrostis vinealis	nectar_production	1	index	FALSE	reproduction
Agrostis vinealis	pollinator_type	0b	NA	FALSE	reproduction
Agrostis vinealis	seed_bank_persistency	2	index	FALSE	reproduction
Agrostis vinealis	seed_dormancy	2	index	FALSE	reproduction
Agrostis vinealis	seed_longevity_index	0.21	index	FALSE	reproduction
Agrostis vinealis	seed_mass	0.39	mg	FALSE	reproduction
Agrostis vinealis	RDMC	0.212	g/g	TRUE	root
Agrostis vinealis	SRA	1016.29	cm2/g	TRUE	root
Agrostis vinealis	SRL	35.61	m/g	FALSE	root
Agrostis vinealis	mycorrhiza_colonization_intensity	40	%	FALSE	root
Agrostis vinealis	mycorrhiza_type	AM	NA	FALSE	root
Agrostis vinealis	root_N	5.9	mg/g	FALSE	root
Agrostis vinealis	root_P	0.85	mg/g	TRUE	root
Agrostis vinealis	root_mass_fraction	0.3512	ratio	FALSE	root
Agrostis vinealis	height	10.8	cm	FALSE	size
Agrostis vinealis	leaf_area	64.3	mm2	FALSE	size
Agrostis vinealis	leaf_length	67.7	mm	FALSE	size
Agrostis vinealis	leaf_mass	3.2	mg	FALSE	size
Agrostis vinealis	leaf_thickness	0.428	mm	FALSE	size
Agrostis vinealis	rooting_depth	0.49	m	TRUE	size
Agrostis vinealis	Grime_strategy	CSR	NA	FALSE	strategy
Agrostis vinealis	carnivory	no	NA	FALSE	strategy
Agrostis vinealis	leaf_phenology	deciduous	NA	TRUE	strategy
Agrostis vinealis	nitrogen_fixation	no	NA	FALSE	strategy
Agrostis vinealis	parasitism	none	NA	FALSE	strategy
Agrostis vinealis	photosynthetic_pathway	C3	NA	FALSE	strategy
Aira caryophyllea	dispersal_distance_class	1	index	FALSE	dispersal
Aira caryophyllea	dispersal_vector	Passive	NA	FALSE	dispersal
Aira caryophyllea	seed_buoyancy	0.79	index	FALSE	dispersal
Aira caryophyllea	seed_terminal_velocity	1.41	m/s	FALSE	dispersal
Aira caryophyllea	palatability	4	index	TRUE	ecosystem
Aira caryophyllea	growth_form	Therophyte	NA	FALSE	growth_form
Aira caryophyllea	growth_form_aquatic	terrestrial	NA	FALSE	growth_form
Aira caryophyllea	woodiness	non-woody	NA	FALSE	growth_form
Aira caryophyllea	LDMC	0.278	g/g	FALSE	leaf_economic
Aira caryophyllea	SLA	8.53	mm2 mg−1	FALSE	leaf_economic
Aira caryophyllea	leaf_C	407.6	mg/g	FALSE	leaf_economic
Aira caryophyllea	leaf_CN_ratio	44	ratio	FALSE	leaf_economic
Aira caryophyllea	leaf_N	21.8	mg/g	FALSE	leaf_economic
Aira caryophyllea	leaf_NP_ratio	13.1	ratio	TRUE	leaf_economic
Aira caryophyllea	leaf_P	1.6	mg/g	TRUE	leaf_economic
Aira caryophyllea	leaf_chlorophyll	6.89	mg/g	TRUE	leaf_economic
Aira caryophyllea	longevity	1	index	FALSE	longevity
Aira caryophyllea	fruit_type	nut	NA	TRUE	reproduction
Aira caryophyllea	nectar_production	1	index	FALSE	reproduction
Aira caryophyllea	pollinator_type	0c	NA	FALSE	reproduction
Aira caryophyllea	seed_bank_persistency	2	index	TRUE	reproduction
Aira caryophyllea	seed_dormancy	2	index	FALSE	reproduction
Aira caryophyllea	seed_longevity_index	0.24	index	TRUE	reproduction
Aira caryophyllea	seed_mass	0.42	mg	FALSE	reproduction
Aira caryophyllea	RDMC	0.18	g/g	TRUE	root
Aira caryophyllea	SRA	816.07	cm2/g	TRUE	root
Aira caryophyllea	SRL	157.25	m/g	TRUE	root
Aira caryophyllea	mycorrhiza_colonization_intensity	30	%	FALSE	root
Aira caryophyllea	mycorrhiza_type	AM	NA	FALSE	root
Aira caryophyllea	root_N	9.2	mg/g	TRUE	root
Aira caryophyllea	root_P	0.91	mg/g	TRUE	root
Aira caryophyllea	root_mass_fraction	0.333083666666667	ratio	TRUE	root
Aira caryophyllea	height	5.7	cm	FALSE	size
Aira caryophyllea	leaf_area	5.7	mm2	FALSE	size
Aira caryophyllea	leaf_length	16.2	mm	FALSE	size
Aira caryophyllea	leaf_mass	0.9	mg	FALSE	size
Aira caryophyllea	leaf_thickness	0.395	mm	FALSE	size
Aira caryophyllea	rooting_depth	0.45	m	TRUE	size
Aira caryophyllea	Grime_strategy	SR	NA	FALSE	strategy
Aira caryophyllea	carnivory	no	NA	FALSE	strategy
Aira caryophyllea	leaf_phenology	deciduous	NA	TRUE	strategy
Aira caryophyllea	nitrogen_fixation	no	NA	FALSE	strategy
Aira caryophyllea	parasitism	none	NA	FALSE	strategy
Aira caryophyllea	photosynthetic_pathway	C3	NA	FALSE	strategy
Aira praecox	dispersal_distance_class	1	index	FALSE	dispersal
Aira praecox	dispersal_vector	Passive	NA	FALSE	dispersal
Aira praecox	seed_buoyancy	0.79	index	FALSE	dispersal
Aira praecox	seed_terminal_velocity	1.84	m/s	FALSE	dispersal
Aira praecox	palatability	4	index	TRUE	ecosystem
Aira praecox	growth_form	Therophyte	NA	FALSE	growth_form
Aira praecox	growth_form_aquatic	terrestrial	NA	FALSE	growth_form
Aira praecox	woodiness	non-woody	NA	FALSE	growth_form
Aira praecox	LDMC	0.257	g/g	FALSE	leaf_economic
Aira praecox	SLA	7.43	mm2 mg−1	FALSE	leaf_economic
Aira praecox	leaf_C	383.5	mg/g	TRUE	leaf_economic
Aira praecox	leaf_CN_ratio	31.1	ratio	TRUE	leaf_economic
Aira praecox	leaf_N	19.7	mg/g	TRUE	leaf_economic
Aira praecox	leaf_NP_ratio	12.8	ratio	TRUE	leaf_economic
Aira praecox	leaf_P	1.5	mg/g	TRUE	leaf_economic
Aira praecox	leaf_chlorophyll	6.77	mg/g	TRUE	leaf_economic
Aira praecox	longevity	1	index	FALSE	longevity
Aira praecox	fruit_type	nut	NA	TRUE	reproduction
Aira praecox	nectar_production	1	index	FALSE	reproduction
Aira praecox	pollinator_type	0c	NA	FALSE	reproduction
Aira praecox	seed_bank_persistency	2	index	FALSE	reproduction
Aira praecox	seed_dormancy	2	index	FALSE	reproduction
Aira praecox	seed_longevity_index	0.3	index	FALSE	reproduction
Aira praecox	seed_mass	0.43	mg	FALSE	reproduction
Aira praecox	RDMC	0.179	g/g	TRUE	root
Aira praecox	SRA	838.29	cm2/g	TRUE	root
Aira praecox	SRL	139.69	m/g	TRUE	root
Aira praecox	mycorrhiza_colonization_intensity	30	%	FALSE	root
Aira praecox	mycorrhiza_type	AM	NA	FALSE	root
Aira praecox	root_N	8.2	mg/g	TRUE	root
Aira praecox	root_P	0.86	mg/g	TRUE	root
Aira praecox	root_mass_fraction	0.2308	ratio	FALSE	root
Aira praecox	height	3.9	cm	FALSE	size
Aira praecox	leaf_area	5.8	mm2	FALSE	size
Aira praecox	leaf_length	8.8	mm	FALSE	size
Aira praecox	leaf_mass	0.7	mg	FALSE	size
Aira praecox	leaf_thickness	0.427	mm	TRUE	size
Aira praecox	rooting_depth	0.39	m	FALSE	size
Aira praecox	Grime_strategy	SR	NA	FALSE	strategy
Aira praecox	carnivory	no	NA	FALSE	strategy
Aira praecox	leaf_phenology	deciduous	NA	FALSE	strategy
Aira praecox	nitrogen_fixation	no	NA	FALSE	strategy
Aira praecox	parasitism	none	NA	FALSE	strategy
Aira praecox	photosynthetic_pathway	C3	NA	FALSE	strategy
Ajuga genevensis	dispersal_distance_class	3	index	FALSE	dispersal
Ajuga genevensis	dispersal_vector	Myr	NA	FALSE	dispersal
Ajuga genevensis	seed_buoyancy	0.7	index	TRUE	dispersal
Ajuga genevensis	seed_terminal_velocity	2.96	m/s	TRUE	dispersal
Ajuga genevensis	palatability	2	index	TRUE	ecosystem
Ajuga genevensis	growth_form	Hemicryptophyte	NA	FALSE	growth_form
Ajuga genevensis	growth_form_aquatic	terrestrial	NA	FALSE	growth_form
Ajuga genevensis	woodiness	non-woody	NA	FALSE	growth_form
Ajuga genevensis	LDMC	0.146	g/g	FALSE	leaf_economic
Ajuga genevensis	SLA	10.69	mm2 mg−1	FALSE	leaf_economic
Ajuga genevensis	leaf_C	430.4	mg/g	TRUE	leaf_economic
Ajuga genevensis	leaf_CN_ratio	19.2	ratio	TRUE	leaf_economic
Ajuga genevensis	leaf_N	23.9	mg/g	TRUE	leaf_economic
Ajuga genevensis	leaf_NP_ratio	10.2	ratio	TRUE	leaf_economic
Ajuga genevensis	leaf_P	2.4	mg/g	TRUE	leaf_economic
Ajuga genevensis	leaf_chlorophyll	7.94	mg/g	TRUE	leaf_economic
Ajuga genevensis	longevity	4	index	FALSE	longevity
Ajuga genevensis	fruit_type	capsule	NA	TRUE	reproduction
Ajuga genevensis	nectar_production	5	index	FALSE	reproduction
Ajuga genevensis	pollinator_type	1b	NA	FALSE	reproduction
Ajuga genevensis	seed_bank_persistency	3	index	FALSE	reproduction
Ajuga genevensis	seed_dormancy	3	index	FALSE	reproduction
Ajuga genevensis	seed_longevity_index	0.39	index	FALSE	reproduction
Ajuga genevensis	seed_mass	0.99	mg	FALSE	reproduction
Ajuga genevensis	RDMC	0.19	g/g	TRUE	root
Ajuga genevensis	SRA	971.2	cm2/g	FALSE	root
Ajuga genevensis	SRL	56.63	m/g	FALSE	root
Ajuga genevensis	mycorrhiza_colonization_intensity	50	%	FALSE	root
Ajuga genevensis	mycorrhiza_type	AM	NA	FALSE	root
Ajuga genevensis	root_N	11.1	mg/g	TRUE	root
Ajuga genevensis	root_P	1.02	mg/g	TRUE	root
Ajuga genevensis	root_mass_fraction	0.6905	ratio	FALSE	root
Ajuga genevensis	height	6.8	cm	FALSE	size
Ajuga genevensis	leaf_area	149.4	mm2	FALSE	size
Ajuga genevensis	leaf_length	16.8	mm	TRUE	size
Ajuga genevensis	leaf_mass	6.9	mg	FALSE	size
Ajuga genevensis	leaf_thickness	0.435	mm	FALSE	size
Ajuga genevensis	rooting_depth	0.51	m	TRUE	size
Ajuga genevensis	Grime_strategy	CSR	NA	FALSE	strategy
Ajuga genevensis	carnivory	no	NA	FALSE	strategy
Ajuga genevensis	leaf_phenology	deciduous	NA	FALSE	strategy
Ajuga genevensis	nitrogen_fixation	no	NA	FALSE	strategy
Ajuga genevensis	parasitism	none	NA	FALSE	strategy
Ajuga genevensis	photosynthetic_pathway	C3	NA	FALSE	strategy
Ajuga pyramidalis	dispersal_distance_class	3	index	FALSE	dispersal
Ajuga pyramidalis	dispersal_vector	Myr	NA	FALSE	dispersal
Ajuga pyramidalis	seed_buoyancy	0.71	index	TRUE	dispersal
Ajuga pyramidalis	seed_terminal_velocity	2.82	m/s	TRUE	dispersal
Ajuga pyramidalis	palatability	2	index	TRUE	ecosystem
Ajuga pyramidalis	growth_form	Hemicryptophyte	NA	FALSE	growth_form
Ajuga pyramidalis	growth_form_aquatic	terrestrial	NA	FALSE	growth_form
Ajuga pyramidalis	woodiness	non-woody	NA	FALSE	growth_form
Ajuga pyramidalis	LDMC	0.213	g/g	FALSE	leaf_economic
Ajuga pyramidalis	SLA	8.13	mm2 mg−1	FALSE	leaf_economic
Ajuga pyramidalis	leaf_C	412.7	mg/g	FALSE	leaf_economic
Ajuga pyramidalis	leaf_CN_ratio	30.3	ratio	FALSE	leaf_economic
Ajuga pyramidalis	leaf_N	13.6	mg/g	FALSE	leaf_economic
Ajuga pyramidalis	leaf_NP_ratio	13.6	ratio	FALSE	leaf_economic
Ajuga pyramidalis	leaf_P	1	mg/g	FALSE	leaf_economic
Ajuga pyramidalis	leaf_chlorophyll	6.57	mg/g	TRUE	leaf_economic
Ajuga pyramidalis	longevity	4	index	FALSE	longevity
Ajuga pyramidalis	fruit_type	capsule	NA	TRUE	reproduction
Ajuga pyramidalis	nectar_production	5	index	FALSE	reproduction
Ajuga pyramidalis	pollinator_type	1b	NA	FALSE	reproduction
Ajuga pyramidalis	seed_bank_persistency	3	index	FALSE	reproduction
Ajuga pyramidalis	seed_dormancy	3	index	FALSE	reproduction
Ajuga pyramidalis	seed_longevity_index	1	index	FALSE	reproduction
Ajuga pyramidalis	seed_mass	0.91	mg	FALSE	reproduction
Ajuga pyramidalis	RDMC	0.214	g/g	TRUE	root
Ajuga pyramidalis	SRA	1098.77	cm2/g	TRUE	root
Ajuga pyramidalis	SRL	85.54	m/g	TRUE	root
Ajuga pyramidalis	mycorrhiza_colonization_intensity	52.4	%	TRUE	root
Ajuga pyramidalis	mycorrhiza_type	AM	NA	FALSE	root
Ajuga pyramidalis	root_N	10.8	mg/g	TRUE	root
Ajuga pyramidalis	root_P	0.99	mg/g	TRUE	root
Ajuga pyramidalis	root_mass_fraction	0.428719666666667	ratio	TRUE	root
Ajuga pyramidalis	height	5.9	cm	FALSE	size
Ajuga pyramidalis	leaf_area	289.9	mm2	FALSE	size
Ajuga pyramidalis	leaf_length	15.9	mm	TRUE	size
Ajuga pyramidalis	leaf_mass	18.8	mg	FALSE	size
Ajuga pyramidalis	leaf_thickness	0.463	mm	TRUE	size
Ajuga pyramidalis	rooting_depth	0.47	m	TRUE	size
Ajuga pyramidalis	Grime_strategy	CSR	NA	FALSE	strategy
Ajuga pyramidalis	carnivory	no	NA	FALSE	strategy
Ajuga pyramidalis	leaf_phenology	deciduous	NA	FALSE	strategy
Ajuga pyramidalis	nitrogen_fixation	no	NA	FALSE	strategy
Ajuga pyramidalis	parasitism	none	NA	FALSE	strategy
Ajuga pyramidalis	photosynthetic_pathway	C3	NA	FALSE	strategy
Ajuga reptans	dispersal_distance_class	3	index	FALSE	dispersal
Ajuga reptans	dispersal_vector	Myr	NA	FALSE	dispersal
Ajuga reptans	seed_buoyancy	0.65	index	TRUE	dispersal
Ajuga reptans	seed_terminal_velocity	3.2	m/s	TRUE	dispersal
Ajuga reptans	palatability	2	index	FALSE	ecosystem
Ajuga reptans	growth_form	Hemicryptophyte	NA	FALSE	growth_form
Ajuga reptans	growth_form_aquatic	terrestrial	NA	FALSE	growth_form
Ajuga reptans	woodiness	non-woody	NA	FALSE	growth_form
Ajuga reptans	LDMC	0.171	g/g	FALSE	leaf_economic
Ajuga reptans	SLA	11	mm2 mg−1	FALSE	leaf_economic
Ajuga reptans	leaf_C	422.3	mg/g	FALSE	leaf_economic
Ajuga reptans	leaf_CN_ratio	18.5	ratio	FALSE	leaf_economic
Ajuga reptans	leaf_N	21.1	mg/g	FALSE	leaf_economic
Ajuga reptans	leaf_NP_ratio	4.7	ratio	FALSE	leaf_economic
Ajuga reptans	leaf_P	3.6	mg/g	FALSE	leaf_economic
Ajuga reptans	leaf_chlorophyll	11.11	mg/g	TRUE	leaf_economic
Ajuga reptans	longevity	4	index	FALSE	longevity
Ajuga reptans	fruit_type	capsule	NA	TRUE	reproduction
Ajuga reptans	nectar_production	5	index	FALSE	reproduction
Ajuga reptans	pollinator_type	1b	NA	FALSE	reproduction
Ajuga reptans	seed_bank_persistency	3	index	FALSE	reproduction
Ajuga reptans	seed_dormancy	3	index	FALSE	reproduction
Ajuga reptans	seed_longevity_index	0.35	index	FALSE	reproduction
Ajuga reptans	seed_mass	0.87	mg	FALSE	reproduction
Ajuga reptans	RDMC	0.151	g/g	TRUE	root
Ajuga reptans	SRA	1911.12	cm2/g	FALSE	root
Ajuga reptans	SRL	740.85	m/g	FALSE	root
Ajuga reptans	mycorrhiza_colonization_intensity	67.3	%	FALSE	root
Ajuga reptans	mycorrhiza_type	AM	NA	FALSE	root
Ajuga reptans	root_N	13.7	mg/g	FALSE	root
Ajuga reptans	root_P	1.13	mg/g	FALSE	root
Ajuga reptans	root_mass_fraction	0.3128	ratio	FALSE	root
Ajuga reptans	height	5.3	cm	FALSE	size
Ajuga reptans	leaf_area	419	mm2	FALSE	size
Ajuga reptans	leaf_length	31.7	mm	FALSE	size
Ajuga reptans	leaf_mass	15.6	mg	FALSE	size
Ajuga reptans	leaf_thickness	0.461	mm	FALSE	size
Ajuga reptans	rooting_depth	0.46	m	FALSE	size
Ajuga reptans	Grime_strategy	CSR	NA	FALSE	strategy
Ajuga reptans	carnivory	no	NA	FALSE	strategy
Ajuga reptans	leaf_phenology	evergreen	NA	FALSE	strategy
Ajuga reptans	nitrogen_fixation	no	NA	FALSE	strategy
Ajuga reptans	parasitism	none	NA	FALSE	strategy
Ajuga reptans	photosynthetic_pathway	C3	NA	FALSE	strategy
Alcea rosea	dispersal_distance_class	2	index	FALSE	dispersal
Alcea rosea	dispersal_vector	Passive	NA	FALSE	dispersal
Alcea rosea	seed_buoyancy	0.61	index	TRUE	dispersal
Alcea rosea	seed_terminal_velocity	3.65	m/s	TRUE	dispersal
Alcea rosea	palatability	3	index	TRUE	ecosystem
Alcea rosea	growth_form	Hemicryptophyte	NA	TRUE	growth_form
Alcea rosea	growth_form_aquatic	terrestrial	NA	FALSE	growth_form
Alcea rosea	woodiness	non-woody	NA	FALSE	growth_form
Alcea rosea	LDMC	0.202	g/g	FALSE	leaf_economic
Alcea rosea	SLA	5.49	mm2 mg−1	FALSE	leaf_economic
Alcea rosea	leaf_C	422.3	mg/g	TRUE	leaf_economic
Alcea rosea	leaf_CN_ratio	13.4	ratio	TRUE	leaf_economic
Alcea rosea	leaf_N	37.1	mg/g	TRUE	leaf_economic
Alcea rosea	leaf_NP_ratio	12.2	ratio	TRUE	leaf_economic
Alcea rosea	leaf_P	3.2	mg/g	TRUE	leaf_economic
Alcea rosea	leaf_chlorophyll	9.22	mg/g	TRUE	leaf_economic
Alcea rosea	longevity	3	index	FALSE	longevity
Alcea rosea	fruit_type	capsule	NA	TRUE	reproduction
Alcea rosea	nectar_production	3	index	FALSE	reproduction
Alcea rosea	pollinator_type	1	NA	FALSE	reproduction
Alcea rosea	seed_bank_persistency	3	index	TRUE	reproduction
Alcea rosea	seed_dormancy	1	index	FALSE	reproduction
Alcea rosea	seed_longevity_index	0.38	index	TRUE	reproduction
Alcea rosea	seed_mass	3.66	mg	FALSE	reproduction
Alcea rosea	RDMC	0.124	g/g	TRUE	root
Alcea rosea	SRA	814.03	cm2/g	TRUE	root
Alcea rosea	SRL	78.34	m/g	TRUE	root
Alcea rosea	mycorrhiza_colonization_intensity	34	%	FALSE	root
Alcea rosea	mycorrhiza_type	AM	NA	FALSE	root
Alcea rosea	root_N	16.5	mg/g	TRUE	root
Alcea rosea	root_P	1.14	mg/g	TRUE	root
Alcea rosea	root_mass_fraction	0.35221	ratio	TRUE	root
Alcea rosea	height	66.9	cm	FALSE	size
Alcea rosea	leaf_area	3238.3	mm2	FALSE	size
Alcea rosea	leaf_length	96	mm	FALSE	size
Alcea rosea	leaf_mass	243.5	mg	FALSE	size
Alcea rosea	leaf_thickness	0.476	mm	TRUE	size
Alcea rosea	rooting_depth	0.6	m	TRUE	size
Alcea rosea	Grime_strategy	C	NA	FALSE	strategy
Alcea rosea	carnivory	no	NA	FALSE	strategy
Alcea rosea	leaf_phenology	deciduous	NA	TRUE	strategy
Alcea rosea	nitrogen_fixation	no	NA	FALSE	strategy
Alcea rosea	parasitism	none	NA	FALSE	strategy
Alcea rosea	photosynthetic_pathway	C3	NA	FALSE	strategy
Alchemilla acutiloba	dispersal_distance_class	2	index	FALSE	dispersal
Alchemilla acutiloba	dispersal_vector	Passive	NA	FALSE	dispersal
Alchemilla acutiloba	seed_buoyancy	0.88	index	TRUE	dispersal
Alchemilla acutiloba	seed_terminal_velocity	2.31	m/s	TRUE	dispersal
Alchemilla acutiloba	palatability	5	index	TRUE	ecosystem
Alchemilla acutiloba	growth_form	Hemicryptophyte	NA	FALSE	growth_form
Alchemilla acutiloba	growth_form_aquatic	terrestrial	NA	FALSE	growth_form
Alchemilla acutiloba	woodiness	non-woody	NA	FALSE	growth_form
Alchemilla acutiloba	LDMC	0.239	g/g	TRUE	leaf_economic
Alchemilla acutiloba	SLA	8.43	mm2 mg−1	TRUE	leaf_economic
Alchemilla acutiloba	leaf_C	436.4	mg/g	TRUE	leaf_economic
Alchemilla acutiloba	leaf_CN_ratio	18.2	ratio	TRUE	leaf_economic
Alchemilla acutiloba	leaf_N	26.3	mg/g	TRUE	leaf_economic
Alchemilla acutiloba	leaf_NP_ratio	9.3	ratio	TRUE	leaf_economic
Alchemilla acutiloba	leaf_P	2.9	mg/g	TRUE	leaf_economic
Alchemilla acutiloba	leaf_chlorophyll	7.56	mg/g	TRUE	leaf_economic
Alchemilla acutiloba	longevity	4	index	FALSE	longevity
Alchemilla acutiloba	fruit_type	achene	NA	TRUE	reproduction
Alchemilla acutiloba	nectar_production	3	index	FALSE	reproduction
Alchemilla acutiloba	pollinator_type	0d	NA	FALSE	reproduction
Alchemilla acutiloba	seed_bank_persistency	3	index	FALSE	reproduction
Alchemilla acutiloba	seed_dormancy	3	index	TRUE	reproduction
Alchemilla acutiloba	seed_longevity_index	0.34	index	TRUE	reproduction
Alchemilla acutiloba	seed_mass	0.5	mg	FALSE	reproduction
Alchemilla acutiloba	RDMC	0.166	g/g	TRUE	root
Alchemilla acutiloba	SRA	1333.03	cm2/g	TRUE	root
Alchemilla acutiloba	SRL	166	m/g	TRUE	root
Alchemilla acutiloba	mycorrhiza_colonization_intensity	44.4	%	TRUE	root
Alchemilla acutiloba	mycorrhiza_type	AM	NA	FALSE	root
Alchemilla acutiloba	root_N	14.7	mg/g	TRUE	root
Alchemilla acutiloba	root_P	1.05	mg/g	TRUE	root
Alchemilla acutiloba	root_mass_fraction	0.425055666666667	ratio	TRUE	root
Alchemilla acutiloba	height	21.3	cm	FALSE	size
Alchemilla acutiloba	leaf_area	959.1	mm2	TRUE	size
Alchemilla acutiloba	leaf_length	23.9	mm	TRUE	size
Alchemilla acutiloba	leaf_mass	47.2	mg	TRUE	size
Alchemilla acutiloba	leaf_thickness	0.436	mm	TRUE	size
Alchemilla acutiloba	rooting_depth	0.51	m	TRUE	size
Alchemilla acutiloba	Grime_strategy	CSR	NA	TRUE	strategy
Alchemilla acutiloba	carnivory	no	NA	FALSE	strategy
Alchemilla acutiloba	leaf_phenology	deciduous	NA	TRUE	strategy
Alchemilla acutiloba	nitrogen_fixation	no	NA	FALSE	strategy
Alchemilla acutiloba	parasitism	none	NA	FALSE	strategy
Alchemilla acutiloba	photosynthetic_pathway	C3	NA	FALSE	strategy
Alchemilla alpina	dispersal_distance_class	1	index	FALSE	dispersal
Alchemilla alpina	dispersal_vector	Passive	NA	FALSE	dispersal
Alchemilla alpina	seed_buoyancy	0.93	index	FALSE	dispersal
Alchemilla alpina	seed_terminal_velocity	1.72	m/s	FALSE	dispersal
Alchemilla alpina	palatability	4	index	TRUE	ecosystem
Alchemilla alpina	growth_form	Chamaephyte	NA	TRUE	growth_form
Alchemilla alpina	growth_form_aquatic	terrestrial	NA	FALSE	growth_form
Alchemilla alpina	woodiness	non-woody	NA	FALSE	growth_form
Alchemilla alpina	LDMC	0.339	g/g	FALSE	leaf_economic
Alchemilla alpina	SLA	5.42	mm2 mg−1	FALSE	leaf_economic
Alchemilla alpina	leaf_C	453.4	mg/g	FALSE	leaf_economic
Alchemilla alpina	leaf_CN_ratio	33	ratio	FALSE	leaf_economic
Alchemilla alpina	leaf_N	17.3	mg/g	FALSE	leaf_economic
Alchemilla alpina	leaf_NP_ratio	13.5	ratio	FALSE	leaf_economic
Alchemilla alpina	leaf_P	1.2	mg/g	FALSE	leaf_economic
Alchemilla alpina	leaf_chlorophyll	4.73	mg/g	TRUE	leaf_economic
Alchemilla alpina	longevity	4	index	FALSE	longevity
Alchemilla alpina	fruit_type	achene	NA	TRUE	reproduction
Alchemilla alpina	nectar_production	3	index	FALSE	reproduction
Alchemilla alpina	pollinator_type	0d	NA	TRUE	reproduction
Alchemilla alpina	seed_bank_persistency	1	index	FALSE	reproduction
Alchemilla alpina	seed_dormancy	3	index	FALSE	reproduction
Alchemilla alpina	seed_longevity_index	0	index	FALSE	reproduction
Alchemilla alpina	seed_mass	0.52	mg	FALSE	reproduction
Alchemilla alpina	RDMC	0.285	g/g	FALSE	root
Alchemilla alpina	SRA	808.09	cm2/g	TRUE	root
Alchemilla alpina	SRL	17.05	m/g	FALSE	root
Alchemilla alpina	mycorrhiza_colonization_intensity	30	%	FALSE	root
Alchemilla alpina	mycorrhiza_type	AM	NA	FALSE	root
Alchemilla alpina	root_N	8.8	mg/g	FALSE	root
Alchemilla alpina	root_P	0.9	mg/g	TRUE	root
Alchemilla alpina	root_mass_fraction	0.39286	ratio	TRUE	root
Alchemilla alpina	height	3.7	cm	FALSE	size
Alchemilla alpina	leaf_area	123.9	mm2	FALSE	size
Alchemilla alpina	leaf_length	10.8	mm	TRUE	size
Alchemilla alpina	leaf_mass	9	mg	FALSE	size
Alchemilla alpina	leaf_thickness	0.45	mm	TRUE	size
Alchemilla alpina	rooting_depth	0.48	m	TRUE	size
Alchemilla alpina	Grime_strategy	CSR	NA	TRUE	strategy
Alchemilla alpina	carnivory	no	NA	FALSE	strategy
Alchemilla alpina	leaf_phenology	evergreen	NA	FALSE	strategy
Alchemilla alpina	nitrogen_fixation	no	NA	FALSE	strategy
Alchemilla alpina	parasitism	none	NA	FALSE	strategy
Alchemilla alpina	photosynthetic_pathway	C3	NA	FALSE	strategy
Alchemilla baltica	dispersal_distance_class	1	index	FALSE	dispersal
Alchemilla baltica	dispersal_vector	Passive	NA	FALSE	dispersal
Alchemilla baltica	seed_buoyancy	0.73	index	TRUE	dispersal
Alchemilla baltica	seed_terminal_velocity	2.5	m/s	TRUE	dispersal
Alchemilla baltica	palatability	5	index	TRUE	ecosystem
Alchemilla baltica	growth_form	Hemicryptophyte	NA	TRUE	growth_form
Alchemilla baltica	growth_form_aquatic	terrestrial	NA	TRUE	growth_form
Alchemilla baltica	woodiness	non-woody	NA	TRUE	growth_form
Alchemilla baltica	LDMC	0.253	g/g	TRUE	leaf_economic
Alchemilla baltica	SLA	8.22	mm2 mg−1	TRUE	leaf_economic
Alchemilla baltica	leaf_C	442.4	mg/g	TRUE	leaf_economic
Alchemilla baltica	leaf_CN_ratio	18.7	ratio	TRUE	leaf_economic
Alchemilla baltica	leaf_N	25.8	mg/g	TRUE	leaf_economic
Alchemilla baltica	leaf_NP_ratio	8.8	ratio	TRUE	leaf_economic
Alchemilla baltica	leaf_P	2.9	mg/g	TRUE	leaf_economic
Alchemilla baltica	leaf_chlorophyll	6.95	mg/g	TRUE	leaf_economic
Alchemilla baltica	longevity	4	index	FALSE	longevity
Alchemilla baltica	fruit_type	achene	NA	TRUE	reproduction
Alchemilla baltica	nectar_production	3	index	FALSE	reproduction
Alchemilla baltica	pollinator_type	0d	NA	FALSE	reproduction
Alchemilla baltica	seed_bank_persistency	3	index	FALSE	reproduction
Alchemilla baltica	seed_dormancy	3	index	TRUE	reproduction
Alchemilla baltica	seed_longevity_index	0.31	index	TRUE	reproduction
Alchemilla baltica	seed_mass	0.68	mg	TRUE	reproduction
Alchemilla baltica	RDMC	0.188	g/g	TRUE	root
Alchemilla baltica	SRA	1517.68	cm2/g	TRUE	root
Alchemilla baltica	SRL	140.38	m/g	TRUE	root
Alchemilla baltica	mycorrhiza_colonization_intensity	52.8	%	TRUE	root
Alchemilla baltica	mycorrhiza_type	AM	NA	FALSE	root
Alchemilla baltica	root_N	15.7	mg/g	TRUE	root
Alchemilla baltica	root_P	1.07	mg/g	TRUE	root
Alchemilla baltica	root_mass_fraction	0.450307333333334	ratio	TRUE	root
Alchemilla baltica	height	7.7	cm	FALSE	size
Alchemilla baltica	leaf_area	842.6	mm2	TRUE	size
Alchemilla baltica	leaf_length	20.7	mm	TRUE	size
Alchemilla baltica	leaf_mass	39.5	mg	TRUE	size
Alchemilla baltica	leaf_thickness	0.439	mm	TRUE	size
Alchemilla baltica	rooting_depth	0.52	m	TRUE	size
Alchemilla baltica	Grime_strategy	CSR	NA	TRUE	strategy
Alchemilla baltica	carnivory	no	NA	FALSE	strategy
Alchemilla baltica	leaf_phenology	deciduous	NA	TRUE	strategy
Alchemilla baltica	nitrogen_fixation	no	NA	FALSE	strategy
Alchemilla baltica	parasitism	none	NA	FALSE	strategy
Alchemilla baltica	photosynthetic_pathway	C3	NA	FALSE	strategy
Alchemilla borealis	dispersal_distance_class	1	index	TRUE	dispersal
Alchemilla borealis	dispersal_vector	Passive	NA	FALSE	dispersal
Alchemilla borealis	seed_buoyancy	0.89	index	TRUE	dispersal
Alchemilla borealis	seed_terminal_velocity	2.33	m/s	TRUE	dispersal
Alchemilla borealis	palatability	4	index	TRUE	ecosystem
Alchemilla borealis	growth_form	Hemicryptophyte	NA	TRUE	growth_form
Alchemilla borealis	growth_form_aquatic	terrestrial	NA	TRUE	growth_form
Alchemilla borealis	woodiness	non-woody	NA	TRUE	growth_form
Alchemilla borealis	LDMC	0.247	g/g	FALSE	leaf_economic
Alchemilla borealis	SLA	10.5	mm2 mg−1	FALSE	leaf_economic
Alchemilla borealis	leaf_C	442.6	mg/g	TRUE	leaf_economic
Alchemilla borealis	leaf_CN_ratio	19.7	ratio	TRUE	leaf_economic
Alchemilla borealis	leaf_N	24.7	mg/g	TRUE	leaf_economic
Alchemilla borealis	leaf_NP_ratio	9.7	ratio	TRUE	leaf_economic
Alchemilla borealis	leaf_P	2.8	mg/g	TRUE	leaf_economic
Alchemilla borealis	leaf_chlorophyll	7.49	mg/g	TRUE	leaf_economic
Alchemilla borealis	longevity	4	index	FALSE	longevity
Alchemilla borealis	fruit_type	achene	NA	TRUE	reproduction
Alchemilla borealis	nectar_production	3	index	FALSE	reproduction
Alchemilla borealis	pollinator_type	0d	NA	FALSE	reproduction
Alchemilla borealis	seed_bank_persistency	3	index	FALSE	reproduction
Alchemilla borealis	seed_dormancy	3	index	TRUE	reproduction
Alchemilla borealis	seed_longevity_index	0.31	index	TRUE	reproduction
Alchemilla borealis	seed_mass	0.6	mg	TRUE	reproduction
Alchemilla borealis	RDMC	0.204	g/g	TRUE	root
Alchemilla borealis	SRA	1208.7	cm2/g	TRUE	root
Alchemilla borealis	SRL	114.76	m/g	TRUE	root
Alchemilla borealis	mycorrhiza_colonization_intensity	48.1	%	TRUE	root
Alchemilla borealis	mycorrhiza_type	AM	NA	FALSE	root
Alchemilla borealis	root_N	13.6	mg/g	TRUE	root
Alchemilla borealis	root_P	1.04	mg/g	TRUE	root
Alchemilla borealis	root_mass_fraction	0.446522	ratio	TRUE	root
Alchemilla borealis	height	5.9	cm	FALSE	size
Alchemilla borealis	leaf_area	2050.4	mm2	FALSE	size
Alchemilla borealis	leaf_length	19.1	mm	TRUE	size
Alchemilla borealis	leaf_mass	79.2	mg	FALSE	size
Alchemilla borealis	leaf_thickness	0.436	mm	TRUE	size
Alchemilla borealis	rooting_depth	0.49	m	TRUE	size
Alchemilla borealis	Grime_strategy	CSR	NA	TRUE	strategy
Alchemilla borealis	carnivory	no	NA	FALSE	strategy
Alchemilla borealis	leaf_phenology	deciduous	NA	TRUE	strategy
Alchemilla borealis	nitrogen_fixation	no	NA	FALSE	strategy
Alchemilla borealis	parasitism	none	NA	FALSE	strategy
Alchemilla borealis	photosynthetic_pathway	C3	NA	FALSE	strategy
Alchemilla chirophylla	dispersal_distance_class	1	index	TRUE	dispersal
Alchemilla chirophylla	dispersal_vector	Passive	NA	FALSE	dispersal
Alchemilla chirophylla	seed_buoyancy	0.84	index	TRUE	dispersal
Alchemilla chirophylla	seed_terminal_velocity	2.36	m/s	TRUE	dispersal
Alchemilla chirophylla	palatability	4	index	TRUE	ecosystem
Alchemilla chirophylla	growth_form	Hemicryptophyte	NA	TRUE	growth_form
Alchemilla chirophylla	growth_form_aquatic	terrestrial	NA	TRUE	growth_form
Alchemilla chirophylla	woodiness	non-woody	NA	TRUE	growth_form
Alchemilla chirophylla	LDMC	0.284	g/g	TRUE	leaf_economic
Alchemilla chirophylla	SLA	7.63	mm2 mg−1	TRUE	leaf_economic
Alchemilla chirophylla	leaf_C	446.3	mg/g	TRUE	leaf_economic
Alchemilla chirophylla	leaf_CN_ratio	20.1	ratio	TRUE	leaf_economic
Alchemilla chirophylla	leaf_N	23.2	mg/g	TRUE	leaf_economic
Alchemilla chirophylla	leaf_NP_ratio	9.9	ratio	TRUE	leaf_economic
Alchemilla chirophylla	leaf_P	2.5	mg/g	TRUE	leaf_economic
Alchemilla chirophylla	leaf_chlorophyll	6.4	mg/g	TRUE	leaf_economic
Alchemilla chirophylla	longevity	4	index	FALSE	longevity
Alchemilla chirophylla	fruit_type	achene	NA	TRUE	reproduction
Alchemilla chirophylla	nectar_production	3	index	FALSE	reproduction
Alchemilla chirophylla	pollinator_type	0d	NA	FALSE	reproduction
Alchemilla chirophylla	seed_bank_persistency	3	index	FALSE	reproduction
Alchemilla chirophylla	seed_dormancy	3	index	TRUE	reproduction
Alchemilla chirophylla	seed_longevity_index	0.3	index	TRUE	reproduction
Alchemilla chirophylla	seed_mass	0.64	mg	TRUE	reproduction
Alchemilla chirophylla	RDMC	0.211	g/g	TRUE	root
Alchemilla chirophylla	SRA	1051.5	cm2/g	TRUE	root
Alchemilla chirophylla	SRL	93.33	m/g	TRUE	root
Alchemilla chirophylla	mycorrhiza_colonization_intensity	52.7	%	TRUE	root
Alchemilla chirophylla	mycorrhiza_type	AM	NA	FALSE	root
Alchemilla chirophylla	root_N	13.3	mg/g	TRUE	root
Alchemilla chirophylla	root_P	1.03	mg/g	TRUE	root
Alchemilla chirophylla	root_mass_fraction	0.423461	ratio	TRUE	root
Alchemilla chirophylla	height	4.4	cm	FALSE	size
Alchemilla chirophylla	leaf_area	333.2	mm2	TRUE	size
Alchemilla chirophylla	leaf_length	16.2	mm	TRUE	size
Alchemilla chirophylla	leaf_mass	16.6	mg	TRUE	size
Alchemilla chirophylla	leaf_thickness	0.444	mm	TRUE	size
Alchemilla chirophylla	rooting_depth	0.51	m	TRUE	size
Alchemilla chirophylla	Grime_strategy	CSR	NA	TRUE	strategy
Alchemilla chirophylla	carnivory	no	NA	FALSE	strategy
Alchemilla chirophylla	leaf_phenology	deciduous	NA	TRUE	strategy
Alchemilla chirophylla	nitrogen_fixation	no	NA	FALSE	strategy
Alchemilla chirophylla	parasitism	none	NA	FALSE	strategy
Alchemilla chirophylla	photosynthetic_pathway	C3	NA	FALSE	strategy
Alchemilla cymatophylla	dispersal_distance_class	1	index	FALSE	dispersal
Alchemilla cymatophylla	dispersal_vector	Passive	NA	FALSE	dispersal
Alchemilla cymatophylla	seed_buoyancy	0.85	index	TRUE	dispersal
Alchemilla cymatophylla	seed_terminal_velocity	2.45	m/s	TRUE	dispersal
Alchemilla cymatophylla	palatability	4	index	TRUE	ecosystem
Alchemilla cymatophylla	growth_form	Hemicryptophyte	NA	TRUE	growth_form
Alchemilla cymatophylla	growth_form_aquatic	terrestrial	NA	TRUE	growth_form
Alchemilla cymatophylla	woodiness	non-woody	NA	TRUE	growth_form
Alchemilla cymatophylla	LDMC	0.248	g/g	TRUE	leaf_economic
Alchemilla cymatophylla	SLA	8.33	mm2 mg−1	TRUE	leaf_economic
Alchemilla cymatophylla	leaf_C	441	mg/g	TRUE	leaf_economic
Alchemilla cymatophylla	leaf_CN_ratio	19.3	ratio	TRUE	leaf_economic
Alchemilla cymatophylla	leaf_N	24.7	mg/g	TRUE	leaf_economic
Alchemilla cymatophylla	leaf_NP_ratio	8.9	ratio	TRUE	leaf_economic
Alchemilla cymatophylla	leaf_P	2.9	mg/g	TRUE	leaf_economic
Alchemilla cymatophylla	leaf_chlorophyll	7.43	mg/g	TRUE	leaf_economic
Alchemilla cymatophylla	longevity	4	index	FALSE	longevity
Alchemilla cymatophylla	fruit_type	achene	NA	TRUE	reproduction
Alchemilla cymatophylla	nectar_production	3	index	FALSE	reproduction
Alchemilla cymatophylla	pollinator_type	0d	NA	FALSE	reproduction
Alchemilla cymatophylla	seed_bank_persistency	3	index	FALSE	reproduction
Alchemilla cymatophylla	seed_dormancy	3	index	TRUE	reproduction
Alchemilla cymatophylla	seed_longevity_index	0.31	index	TRUE	reproduction
Alchemilla cymatophylla	seed_mass	0.66	mg	TRUE	reproduction
Alchemilla cymatophylla	RDMC	0.188	g/g	TRUE	root
Alchemilla cymatophylla	SRA	1392.41	cm2/g	TRUE	root
Alchemilla cymatophylla	SRL	146.33	m/g	TRUE	root
Alchemilla cymatophylla	mycorrhiza_colonization_intensity	49.9	%	TRUE	root
Alchemilla cymatophylla	mycorrhiza_type	AM	NA	FALSE	root
Alchemilla cymatophylla	root_N	14.6	mg/g	TRUE	root
Alchemilla cymatophylla	root_P	1.04	mg/g	TRUE	root
Alchemilla cymatophylla	root_mass_fraction	0.446093	ratio	TRUE	root
Alchemilla cymatophylla	height	7.3	cm	FALSE	size
Alchemilla cymatophylla	leaf_area	803.4	mm2	TRUE	size
Alchemilla cymatophylla	leaf_length	19.6	mm	TRUE	size
Alchemilla cymatophylla	leaf_mass	40	mg	TRUE	size
Alchemilla cymatophylla	leaf_thickness	0.438	mm	TRUE	size
Alchemilla cymatophylla	rooting_depth	0.51	m	TRUE	size
Alchemilla cymatophylla	Grime_strategy	CSR	NA	TRUE	strategy
Alchemilla cymatophylla	carnivory	no	NA	FALSE	strategy
Alchemilla cymatophylla	leaf_phenology	deciduous	NA	TRUE	strategy
Alchemilla cymatophylla	nitrogen_fixation	no	NA	FALSE	strategy
Alchemilla cymatophylla	parasitism	none	NA	FALSE	strategy
Alchemilla cymatophylla	photosynthetic_pathway	C3	NA	FALSE	strategy
Alchemilla faroensis	dispersal_distance_class	1	index	TRUE	dispersal
Alchemilla faroensis	dispersal_vector	Passive	NA	TRUE	dispersal
Alchemilla faroensis	seed_buoyancy	0.73	index	TRUE	dispersal
Alchemilla faroensis	seed_terminal_velocity	2.51	m/s	TRUE	dispersal
Alchemilla faroensis	palatability	5	index	TRUE	ecosystem
Alchemilla faroensis	growth_form	Hemicryptophyte	NA	TRUE	growth_form
Alchemilla faroensis	growth_form_aquatic	terrestrial	NA	TRUE	growth_form
Alchemilla faroensis	woodiness	non-woody	NA	TRUE	growth_form
Alchemilla faroensis	LDMC	0.246	g/g	TRUE	leaf_economic
Alchemilla faroensis	SLA	8.22	mm2 mg−1	TRUE	leaf_economic
Alchemilla faroensis	leaf_C	431.4	mg/g	TRUE	leaf_economic
Alchemilla faroensis	leaf_CN_ratio	17.5	ratio	TRUE	leaf_economic
Alchemilla faroensis	leaf_N	27.3	mg/g	TRUE	leaf_economic
Alchemilla faroensis	leaf_NP_ratio	8.8	ratio	TRUE	leaf_economic
Alchemilla faroensis	leaf_P	3.1	mg/g	TRUE	leaf_economic
Alchemilla faroensis	leaf_chlorophyll	7.44	mg/g	TRUE	leaf_economic
Alchemilla faroensis	longevity	4	index	TRUE	longevity
Alchemilla faroensis	fruit_type	achene	NA	TRUE	reproduction
Alchemilla faroensis	nectar_production	3	index	TRUE	reproduction
Alchemilla faroensis	pollinator_type	0d	NA	TRUE	reproduction
Alchemilla faroensis	seed_bank_persistency	3	index	TRUE	reproduction
Alchemilla faroensis	seed_dormancy	3	index	TRUE	reproduction
Alchemilla faroensis	seed_longevity_index	0.3	index	TRUE	reproduction
Alchemilla faroensis	seed_mass	0.64	mg	TRUE	reproduction
Alchemilla faroensis	RDMC	0.181	g/g	TRUE	root
Alchemilla faroensis	SRA	1350	cm2/g	TRUE	root
Alchemilla faroensis	SRL	141.44	m/g	TRUE	root
Alchemilla faroensis	mycorrhiza_colonization_intensity	47.7	%	TRUE	root
Alchemilla faroensis	mycorrhiza_type	AM	NA	TRUE	root
Alchemilla faroensis	root_N	17.2	mg/g	TRUE	root
Alchemilla faroensis	root_P	1.1	mg/g	TRUE	root
Alchemilla faroensis	root_mass_fraction	0.447195	ratio	TRUE	root
Alchemilla faroensis	height	7.1	cm	TRUE	size
Alchemilla faroensis	leaf_area	804.1	mm2	TRUE	size
Alchemilla faroensis	leaf_length	19.1	mm	TRUE	size
Alchemilla faroensis	leaf_mass	39.4	mg	TRUE	size
Alchemilla faroensis	leaf_thickness	0.438	mm	TRUE	size
Alchemilla faroensis	rooting_depth	0.51	m	TRUE	size
Alchemilla faroensis	Grime_strategy	CSR	NA	TRUE	strategy
Alchemilla faroensis	carnivory	no	NA	TRUE	strategy
Alchemilla faroensis	leaf_phenology	deciduous	NA	TRUE	strategy
Alchemilla faroensis	nitrogen_fixation	no	NA	TRUE	strategy
Alchemilla faroensis	parasitism	none	NA	TRUE	strategy
Alchemilla faroensis	photosynthetic_pathway	C3	NA	TRUE	strategy
Alchemilla filicaulis	dispersal_distance_class	1	index	FALSE	dispersal
Alchemilla filicaulis	dispersal_vector	Passive	NA	FALSE	dispersal
Alchemilla filicaulis	seed_buoyancy	0.79	index	TRUE	dispersal
Alchemilla filicaulis	seed_terminal_velocity	2.27	m/s	TRUE	dispersal
Alchemilla filicaulis	palatability	4	index	TRUE	ecosystem
Alchemilla filicaulis	growth_form	Hemicryptophyte	NA	TRUE	growth_form
Alchemilla filicaulis	growth_form_aquatic	terrestrial	NA	FALSE	growth_form
Alchemilla filicaulis	woodiness	non-woody	NA	FALSE	growth_form
Alchemilla filicaulis	LDMC	0.276	g/g	FALSE	leaf_economic
Alchemilla filicaulis	SLA	7.48	mm2 mg−1	FALSE	leaf_economic
Alchemilla filicaulis	leaf_C	438	mg/g	FALSE	leaf_economic
Alchemilla filicaulis	leaf_CN_ratio	16.4	ratio	FALSE	leaf_economic
Alchemilla filicaulis	leaf_N	26.7	mg/g	FALSE	leaf_economic
Alchemilla filicaulis	leaf_NP_ratio	6.7	ratio	FALSE	leaf_economic
Alchemilla filicaulis	leaf_P	4	mg/g	FALSE	leaf_economic
Alchemilla filicaulis	leaf_chlorophyll	7.09	mg/g	TRUE	leaf_economic
Alchemilla filicaulis	longevity	4	index	FALSE	longevity
Alchemilla filicaulis	fruit_type	achene	NA	FALSE	reproduction
Alchemilla filicaulis	nectar_production	3	index	FALSE	reproduction
Alchemilla filicaulis	pollinator_type	0d	NA	FALSE	reproduction
Alchemilla filicaulis	seed_bank_persistency	3	index	FALSE	reproduction
Alchemilla filicaulis	seed_dormancy	3	index	TRUE	reproduction
Alchemilla filicaulis	seed_longevity_index	0	index	FALSE	reproduction
Alchemilla filicaulis	seed_mass	0.55	mg	FALSE	reproduction
Alchemilla filicaulis	RDMC	0.196	g/g	TRUE	root
Alchemilla filicaulis	SRA	1454.45	cm2/g	TRUE	root
Alchemilla filicaulis	SRL	139.76	m/g	TRUE	root
Alchemilla filicaulis	mycorrhiza_colonization_intensity	49.1	%	TRUE	root
Alchemilla filicaulis	mycorrhiza_type	AM	NA	FALSE	root
Alchemilla filicaulis	root_N	14.3	mg/g	TRUE	root
Alchemilla filicaulis	root_P	1.01	mg/g	TRUE	root
Alchemilla filicaulis	root_mass_fraction	0.4457525	ratio	TRUE	root
Alchemilla filicaulis	height	4.6	cm	FALSE	size
Alchemilla filicaulis	leaf_area	444	mm2	FALSE	size
Alchemilla filicaulis	leaf_length	17.1	mm	TRUE	size
Alchemilla filicaulis	leaf_mass	25.6	mg	FALSE	size
Alchemilla filicaulis	leaf_thickness	0.441	mm	TRUE	size
Alchemilla filicaulis	rooting_depth	0.5	m	TRUE	size
Alchemilla filicaulis	Grime_strategy	CSR	NA	TRUE	strategy
Alchemilla filicaulis	carnivory	no	NA	FALSE	strategy
Alchemilla filicaulis	leaf_phenology	deciduous	NA	TRUE	strategy
Alchemilla filicaulis	nitrogen_fixation	no	NA	FALSE	strategy
Alchemilla filicaulis	parasitism	none	NA	FALSE	strategy
Alchemilla filicaulis	photosynthetic_pathway	C3	NA	FALSE	strategy
Alchemilla glabra	dispersal_distance_class	1	index	FALSE	dispersal
Alchemilla glabra	dispersal_vector	Passive	NA	FALSE	dispersal
Alchemilla glabra	seed_buoyancy	0.98	index	FALSE	dispersal
Alchemilla glabra	seed_terminal_velocity	2.52	m/s	FALSE	dispersal
Alchemilla glabra	palatability	5	index	TRUE	ecosystem
Alchemilla glabra	growth_form	Hemicryptophyte	NA	FALSE	growth_form
Alchemilla glabra	growth_form_aquatic	terrestrial	NA	FALSE	growth_form
Alchemilla glabra	woodiness	non-woody	NA	FALSE	growth_form
Alchemilla glabra	LDMC	0.259	g/g	FALSE	leaf_economic
Alchemilla glabra	SLA	8.13	mm2 mg−1	FALSE	leaf_economic
Alchemilla glabra	leaf_C	437.8	mg/g	TRUE	leaf_economic
Alchemilla glabra	leaf_CN_ratio	18.8	ratio	TRUE	leaf_economic
Alchemilla glabra	leaf_N	25.6	mg/g	TRUE	leaf_economic
Alchemilla glabra	leaf_NP_ratio	10	ratio	TRUE	leaf_economic
Alchemilla glabra	leaf_P	2.7	mg/g	TRUE	leaf_economic
Alchemilla glabra	leaf_chlorophyll	7.4	mg/g	TRUE	leaf_economic
Alchemilla glabra	longevity	4	index	FALSE	longevity
Alchemilla glabra	fruit_type	achene	NA	FALSE	reproduction
Alchemilla glabra	nectar_production	3	index	FALSE	reproduction
Alchemilla glabra	pollinator_type	0d	NA	FALSE	reproduction
Alchemilla glabra	seed_bank_persistency	3	index	FALSE	reproduction
Alchemilla glabra	seed_dormancy	3	index	TRUE	reproduction
Alchemilla glabra	seed_longevity_index	0.34	index	TRUE	reproduction
Alchemilla glabra	seed_mass	0.54	mg	FALSE	reproduction
Alchemilla glabra	RDMC	0.184	g/g	TRUE	root
Alchemilla glabra	SRA	1367.06	cm2/g	TRUE	root
Alchemilla glabra	SRL	151.42	m/g	TRUE	root
Alchemilla glabra	mycorrhiza_colonization_intensity	70	%	FALSE	root
Alchemilla glabra	mycorrhiza_type	AM	NA	FALSE	root
Alchemilla glabra	root_N	14.8	mg/g	TRUE	root
Alchemilla glabra	root_P	1.02	mg/g	TRUE	root
Alchemilla glabra	root_mass_fraction	0.419786666666667	ratio	TRUE	root
Alchemilla glabra	height	10	cm	FALSE	size
Alchemilla glabra	leaf_area	346.8	mm2	FALSE	size
Alchemilla glabra	leaf_length	15.1	mm	FALSE	size
Alchemilla glabra	leaf_mass	17.8	mg	FALSE	size
Alchemilla glabra	leaf_thickness	0.436	mm	TRUE	size
Alchemilla glabra	rooting_depth	0.48	m	TRUE	size
Alchemilla glabra	Grime_strategy	CSR	NA	TRUE	strategy
Alchemilla glabra	carnivory	no	NA	FALSE	strategy
Alchemilla glabra	leaf_phenology	deciduous	NA	TRUE	strategy
Alchemilla glabra	nitrogen_fixation	no	NA	FALSE	strategy
Alchemilla glabra	parasitism	none	NA	FALSE	strategy
Alchemilla glabra	photosynthetic_pathway	C3	NA	FALSE	strategy
Alchemilla glaucescens	dispersal_distance_class	1	index	FALSE	dispersal
Alchemilla glaucescens	dispersal_vector	Passive	NA	FALSE	dispersal
Alchemilla glaucescens	seed_buoyancy	0.85	index	TRUE	dispersal
Alchemilla glaucescens	seed_terminal_velocity	2.32	m/s	TRUE	dispersal
Alchemilla glaucescens	palatability	4	index	TRUE	ecosystem
Alchemilla glaucescens	growth_form	Hemicryptophyte	NA	TRUE	growth_form
Alchemilla glaucescens	growth_form_aquatic	terrestrial	NA	FALSE	growth_form
Alchemilla glaucescens	woodiness	non-woody	NA	FALSE	growth_form
Alchemilla glaucescens	LDMC	0.304	g/g	FALSE	leaf_economic
Alchemilla glaucescens	SLA	6.93	mm2 mg−1	FALSE	leaf_economic
Alchemilla glaucescens	leaf_C	479	mg/g	FALSE	leaf_economic
Alchemilla glaucescens	leaf_CN_ratio	26.9	ratio	FALSE	leaf_economic
Alchemilla glaucescens	leaf_N	17.8	mg/g	FALSE	leaf_economic
Alchemilla glaucescens	leaf_NP_ratio	9.7	ratio	TRUE	leaf_economic
Alchemilla glaucescens	leaf_P	2.2	mg/g	TRUE	leaf_economic
Alchemilla glaucescens	leaf_chlorophyll	6.58	mg/g	TRUE	leaf_economic
Alchemilla glaucescens	longevity	4	index	FALSE	longevity
Alchemilla glaucescens	fruit_type	achene	NA	TRUE	reproduction
Alchemilla glaucescens	nectar_production	3	index	FALSE	reproduction
Alchemilla glaucescens	pollinator_type	0d	NA	FALSE	reproduction
Alchemilla glaucescens	seed_bank_persistency	3	index	FALSE	reproduction
Alchemilla glaucescens	seed_dormancy	2	index	TRUE	reproduction
Alchemilla glaucescens	seed_longevity_index	1	index	FALSE	reproduction
Alchemilla glaucescens	seed_mass	0.54	mg	FALSE	reproduction
Alchemilla glaucescens	RDMC	0.216	g/g	TRUE	root
Alchemilla glaucescens	SRA	1041.15	cm2/g	TRUE	root
Alchemilla glaucescens	SRL	73.14	m/g	TRUE	root
Alchemilla glaucescens	mycorrhiza_colonization_intensity	54.5	%	TRUE	root
Alchemilla glaucescens	mycorrhiza_type	AM	NA	FALSE	root
Alchemilla glaucescens	root_N	12.3	mg/g	TRUE	root
Alchemilla glaucescens	root_P	0.99	mg/g	TRUE	root
Alchemilla glaucescens	root_mass_fraction	0.460926333333334	ratio	TRUE	root
Alchemilla glaucescens	height	6.9	cm	FALSE	size
Alchemilla glaucescens	leaf_area	672.8	mm2	FALSE	size
Alchemilla glaucescens	leaf_length	16.7	mm	TRUE	size
Alchemilla glaucescens	leaf_mass	35.3	mg	FALSE	size
Alchemilla glaucescens	leaf_thickness	0.443	mm	TRUE	size
Alchemilla glaucescens	rooting_depth	0.5	m	TRUE	size
Alchemilla glaucescens	Grime_strategy	CSR	NA	TRUE	strategy
Alchemilla glaucescens	carnivory	no	NA	FALSE	strategy
Alchemilla glaucescens	leaf_phenology	deciduous	NA	FALSE	strategy
Alchemilla glaucescens	nitrogen_fixation	no	NA	FALSE	strategy
Alchemilla glaucescens	parasitism	none	NA	FALSE	strategy
Alchemilla glaucescens	photosynthetic_pathway	C3	NA	FALSE	strategy
Alchemilla glomerulans	dispersal_distance_class	1	index	FALSE	dispersal
Alchemilla glomerulans	dispersal_vector	Passive	NA	FALSE	dispersal
Alchemilla glomerulans	seed_buoyancy	0.84	index	TRUE	dispersal
Alchemilla glomerulans	seed_terminal_velocity	2.36	m/s	TRUE	dispersal
Alchemilla glomerulans	palatability	4	index	TRUE	ecosystem
Alchemilla glomerulans	growth_form	Hemicryptophyte	NA	TRUE	growth_form
Alchemilla glomerulans	growth_form_aquatic	terrestrial	NA	FALSE	growth_form
Alchemilla glomerulans	woodiness	non-woody	NA	FALSE	growth_form
Alchemilla glomerulans	LDMC	0.27	g/g	FALSE	leaf_economic
Alchemilla glomerulans	SLA	8.5	mm2 mg−1	FALSE	leaf_economic
Alchemilla glomerulans	leaf_C	439.3	mg/g	TRUE	leaf_economic
Alchemilla glomerulans	leaf_CN_ratio	19.3	ratio	TRUE	leaf_economic
Alchemilla glomerulans	leaf_N	25.9	mg/g	TRUE	leaf_economic
Alchemilla glomerulans	leaf_NP_ratio	9.5	ratio	TRUE	leaf_economic
Alchemilla glomerulans	leaf_P	2.8	mg/g	TRUE	leaf_economic
Alchemilla glomerulans	leaf_chlorophyll	7.3	mg/g	FALSE	leaf_economic
Alchemilla glomerulans	longevity	4	index	FALSE	longevity
Alchemilla glomerulans	fruit_type	achene	NA	TRUE	reproduction
Alchemilla glomerulans	nectar_production	3	index	FALSE	reproduction
Alchemilla glomerulans	pollinator_type	0d	NA	FALSE	reproduction
Alchemilla glomerulans	seed_bank_persistency	3	index	FALSE	reproduction
Alchemilla glomerulans	seed_dormancy	4	index	FALSE	reproduction
Alchemilla glomerulans	seed_longevity_index	0.28	index	TRUE	reproduction
Alchemilla glomerulans	seed_mass	0.66	mg	TRUE	reproduction
Alchemilla glomerulans	RDMC	0.205	g/g	TRUE	root
Alchemilla glomerulans	SRA	1191.76	cm2/g	TRUE	root
Alchemilla glomerulans	SRL	108.8	m/g	TRUE	root
Alchemilla glomerulans	mycorrhiza_colonization_intensity	46.6	%	TRUE	root
Alchemilla glomerulans	mycorrhiza_type	AM	NA	FALSE	root
Alchemilla glomerulans	root_N	14.1	mg/g	TRUE	root
Alchemilla glomerulans	root_P	1.04	mg/g	TRUE	root
Alchemilla glomerulans	root_mass_fraction	0.434709	ratio	TRUE	root
Alchemilla glomerulans	height	10.8	cm	FALSE	size
Alchemilla glomerulans	leaf_area	1141.8	mm2	FALSE	size
Alchemilla glomerulans	leaf_length	19.9	mm	TRUE	size
Alchemilla glomerulans	leaf_mass	64.6	mg	FALSE	size
Alchemilla glomerulans	leaf_thickness	0.441	mm	TRUE	size
Alchemilla glomerulans	rooting_depth	0.49	m	TRUE	size
Alchemilla glomerulans	Grime_strategy	CSR	NA	TRUE	strategy
Alchemilla glomerulans	carnivory	no	NA	FALSE	strategy
Alchemilla glomerulans	leaf_phenology	deciduous	NA	TRUE	strategy
Alchemilla glomerulans	nitrogen_fixation	no	NA	FALSE	strategy
Alchemilla glomerulans	parasitism	none	NA	FALSE	strategy
Alchemilla glomerulans	photosynthetic_pathway	C3	NA	FALSE	strategy
Alchemilla heptagona	dispersal_distance_class	1	index	TRUE	dispersal
Alchemilla heptagona	dispersal_vector	Passive	NA	FALSE	dispersal
Alchemilla heptagona	seed_buoyancy	0.85	index	TRUE	dispersal
Alchemilla heptagona	seed_terminal_velocity	2.44	m/s	TRUE	dispersal
Alchemilla heptagona	palatability	4	index	TRUE	ecosystem
Alchemilla heptagona	growth_form	Hemicryptophyte	NA	TRUE	growth_form
Alchemilla heptagona	growth_form_aquatic	terrestrial	NA	TRUE	growth_form
Alchemilla heptagona	woodiness	non-woody	NA	TRUE	growth_form
Alchemilla heptagona	LDMC	0.252	g/g	TRUE	leaf_economic
Alchemilla heptagona	SLA	7.95	mm2 mg−1	TRUE	leaf_economic
Alchemilla heptagona	leaf_C	441	mg/g	TRUE	leaf_economic
Alchemilla heptagona	leaf_CN_ratio	18.6	ratio	TRUE	leaf_economic
Alchemilla heptagona	leaf_N	25.3	mg/g	TRUE	leaf_economic
Alchemilla heptagona	leaf_NP_ratio	8.9	ratio	TRUE	leaf_economic
Alchemilla heptagona	leaf_P	2.9	mg/g	TRUE	leaf_economic
Alchemilla heptagona	leaf_chlorophyll	6.69	mg/g	TRUE	leaf_economic
Alchemilla heptagona	longevity	4	index	FALSE	longevity
Alchemilla heptagona	fruit_type	achene	NA	TRUE	reproduction
Alchemilla heptagona	nectar_production	3	index	FALSE	reproduction
Alchemilla heptagona	pollinator_type	0d	NA	FALSE	reproduction
Alchemilla heptagona	seed_bank_persistency	3	index	FALSE	reproduction
Alchemilla heptagona	seed_dormancy	3	index	TRUE	reproduction
Alchemilla heptagona	seed_longevity_index	0.3	index	TRUE	reproduction
Alchemilla heptagona	seed_mass	0.63	mg	TRUE	reproduction
Alchemilla heptagona	RDMC	0.193	g/g	TRUE	root
Alchemilla heptagona	SRA	1341.35	cm2/g	TRUE	root
Alchemilla heptagona	SRL	147.55	m/g	TRUE	root
Alchemilla heptagona	mycorrhiza_colonization_intensity	54.3	%	TRUE	root
Alchemilla heptagona	mycorrhiza_type	AM	NA	FALSE	root
Alchemilla heptagona	root_N	15.2	mg/g	TRUE	root
Alchemilla heptagona	root_P	1.04	mg/g	TRUE	root
Alchemilla heptagona	root_mass_fraction	0.462281333333333	ratio	TRUE	root
Alchemilla heptagona	height	5.3	cm	FALSE	size
Alchemilla heptagona	leaf_area	828.7	mm2	TRUE	size
Alchemilla heptagona	leaf_length	19.2	mm	TRUE	size
Alchemilla heptagona	leaf_mass	38.8	mg	TRUE	size
Alchemilla heptagona	leaf_thickness	0.437	mm	TRUE	size
Alchemilla heptagona	rooting_depth	0.51	m	TRUE	size
Alchemilla heptagona	Grime_strategy	CSR	NA	TRUE	strategy
Alchemilla heptagona	carnivory	no	NA	FALSE	strategy
Alchemilla heptagona	leaf_phenology	deciduous	NA	TRUE	strategy
Alchemilla heptagona	nitrogen_fixation	no	NA	FALSE	strategy
Alchemilla heptagona	parasitism	none	NA	FALSE	strategy
Alchemilla heptagona	photosynthetic_pathway	C3	NA	FALSE	strategy
Alchemilla hirsuticaulis	dispersal_distance_class	1	index	TRUE	dispersal
Alchemilla hirsuticaulis	dispersal_vector	Passive	NA	TRUE	dispersal
Alchemilla hirsuticaulis	seed_buoyancy	0.84	index	TRUE	dispersal
Alchemilla hirsuticaulis	seed_terminal_velocity	2.42	m/s	TRUE	dispersal
Alchemilla hirsuticaulis	palatability	4	index	TRUE	ecosystem
Alchemilla hirsuticaulis	growth_form	Hemicryptophyte	NA	TRUE	growth_form
Alchemilla hirsuticaulis	growth_form_aquatic	terrestrial	NA	TRUE	growth_form
Alchemilla hirsuticaulis	woodiness	non-woody	NA	TRUE	growth_form
Alchemilla hirsuticaulis	LDMC	0.25	g/g	TRUE	leaf_economic
Alchemilla hirsuticaulis	SLA	8.21	mm2 mg−1	TRUE	leaf_economic
Alchemilla hirsuticaulis	leaf_C	422.5	mg/g	TRUE	leaf_economic
Alchemilla hirsuticaulis	leaf_CN_ratio	17.5	ratio	TRUE	leaf_economic
Alchemilla hirsuticaulis	leaf_N	27.4	mg/g	TRUE	leaf_economic
Alchemilla hirsuticaulis	leaf_NP_ratio	8.7	ratio	TRUE	leaf_economic
Alchemilla hirsuticaulis	leaf_P	3.2	mg/g	TRUE	leaf_economic
Alchemilla hirsuticaulis	leaf_chlorophyll	7.48	mg/g	TRUE	leaf_economic
Alchemilla hirsuticaulis	longevity	4	index	TRUE	longevity
Alchemilla hirsuticaulis	fruit_type	achene	NA	TRUE	reproduction
Alchemilla hirsuticaulis	nectar_production	3	index	TRUE	reproduction
Alchemilla hirsuticaulis	pollinator_type	0d	NA	TRUE	reproduction
Alchemilla hirsuticaulis	seed_bank_persistency	3	index	TRUE	reproduction
Alchemilla hirsuticaulis	seed_dormancy	3	index	TRUE	reproduction
Alchemilla hirsuticaulis	seed_longevity_index	0.27	index	TRUE	reproduction
Alchemilla hirsuticaulis	seed_mass	0.61	mg	TRUE	reproduction
Alchemilla hirsuticaulis	RDMC	0.181	g/g	TRUE	root
Alchemilla hirsuticaulis	SRA	1466.44	cm2/g	TRUE	root
Alchemilla hirsuticaulis	SRL	153.29	m/g	TRUE	root
Alchemilla hirsuticaulis	mycorrhiza_colonization_intensity	46	%	TRUE	root
Alchemilla hirsuticaulis	mycorrhiza_type	AM	NA	TRUE	root
Alchemilla hirsuticaulis	root_N	15.8	mg/g	TRUE	root
Alchemilla hirsuticaulis	root_P	1.08	mg/g	TRUE	root
Alchemilla hirsuticaulis	root_mass_fraction	0.446455333333334	ratio	TRUE	root
Alchemilla hirsuticaulis	height	6.8	cm	TRUE	size
Alchemilla hirsuticaulis	leaf_area	714.6	mm2	TRUE	size
Alchemilla hirsuticaulis	leaf_length	18.8	mm	TRUE	size
Alchemilla hirsuticaulis	leaf_mass	32.7	mg	TRUE	size
Alchemilla hirsuticaulis	leaf_thickness	0.438	mm	TRUE	size
Alchemilla hirsuticaulis	rooting_depth	0.5	m	TRUE	size
Alchemilla hirsuticaulis	Grime_strategy	CSR	NA	TRUE	strategy
Alchemilla hirsuticaulis	carnivory	no	NA	TRUE	strategy
Alchemilla hirsuticaulis	leaf_phenology	deciduous	NA	TRUE	strategy
Alchemilla hirsuticaulis	nitrogen_fixation	no	NA	TRUE	strategy
Alchemilla hirsuticaulis	parasitism	none	NA	TRUE	strategy
Alchemilla hirsuticaulis	photosynthetic_pathway	C3	NA	TRUE	strategy
Alchemilla micans	dispersal_distance_class	1	index	FALSE	dispersal
Alchemilla micans	dispersal_vector	Passive	NA	FALSE	dispersal
Alchemilla micans	seed_buoyancy	0.84	index	TRUE	dispersal
Alchemilla micans	seed_terminal_velocity	2.42	m/s	TRUE	dispersal
Alchemilla micans	palatability	5	index	TRUE	ecosystem
Alchemilla micans	growth_form	Hemicryptophyte	NA	TRUE	growth_form
Alchemilla micans	growth_form_aquatic	terrestrial	NA	FALSE	growth_form
Alchemilla micans	woodiness	non-woody	NA	TRUE	growth_form
Alchemilla micans	LDMC	0.248	g/g	TRUE	leaf_economic
Alchemilla micans	SLA	8.23	mm2 mg−1	TRUE	leaf_economic
Alchemilla micans	leaf_C	439.8	mg/g	TRUE	leaf_economic
Alchemilla micans	leaf_CN_ratio	18.7	ratio	TRUE	leaf_economic
Alchemilla micans	leaf_N	25.5	mg/g	TRUE	leaf_economic
Alchemilla micans	leaf_NP_ratio	8.6	ratio	TRUE	leaf_economic
Alchemilla micans	leaf_P	2.9	mg/g	TRUE	leaf_economic
Alchemilla micans	leaf_chlorophyll	7.02	mg/g	TRUE	leaf_economic
Alchemilla micans	longevity	4	index	FALSE	longevity
Alchemilla micans	fruit_type	achene	NA	FALSE	reproduction
Alchemilla micans	nectar_production	3	index	FALSE	reproduction
Alchemilla micans	pollinator_type	0d	NA	FALSE	reproduction
Alchemilla micans	seed_bank_persistency	3	index	FALSE	reproduction
Alchemilla micans	seed_dormancy	3	index	TRUE	reproduction
Alchemilla micans	seed_longevity_index	0.27	index	TRUE	reproduction
Alchemilla micans	seed_mass	0.58	mg	FALSE	reproduction
Alchemilla micans	RDMC	0.186	g/g	TRUE	root
Alchemilla micans	SRA	1371.07	cm2/g	TRUE	root
Alchemilla micans	SRL	155.53	m/g	TRUE	root
Alchemilla micans	mycorrhiza_colonization_intensity	53.9	%	TRUE	root
Alchemilla micans	mycorrhiza_type	AM	NA	FALSE	root
Alchemilla micans	root_N	15.2	mg/g	TRUE	root
Alchemilla micans	root_P	1.05	mg/g	TRUE	root
Alchemilla micans	root_mass_fraction	0.443307666666667	ratio	TRUE	root
Alchemilla micans	height	13.1	cm	FALSE	size
Alchemilla micans	leaf_area	814.8	mm2	TRUE	size
Alchemilla micans	leaf_length	21	mm	TRUE	size
Alchemilla micans	leaf_mass	36.9	mg	TRUE	size
Alchemilla micans	leaf_thickness	0.436	mm	TRUE	size
Alchemilla micans	rooting_depth	0.5	m	TRUE	size
Alchemilla micans	Grime_strategy	CSR	NA	TRUE	strategy
Alchemilla micans	carnivory	no	NA	FALSE	strategy
Alchemilla micans	leaf_phenology	deciduous	NA	TRUE	strategy
Alchemilla micans	nitrogen_fixation	no	NA	FALSE	strategy
Alchemilla micans	parasitism	none	NA	FALSE	strategy
Alchemilla micans	photosynthetic_pathway	C3	NA	FALSE	strategy
Alchemilla mollis	dispersal_distance_class	2	index	FALSE	dispersal
Alchemilla mollis	dispersal_vector	Passive	NA	FALSE	dispersal
Alchemilla mollis	seed_buoyancy	0.85	index	TRUE	dispersal
Alchemilla mollis	seed_terminal_velocity	2.33	m/s	TRUE	dispersal
Alchemilla mollis	palatability	4	index	TRUE	ecosystem
Alchemilla mollis	growth_form	Hemicryptophyte	NA	FALSE	growth_form
Alchemilla mollis	growth_form_aquatic	terrestrial	NA	FALSE	growth_form
Alchemilla mollis	woodiness	non-woody	NA	FALSE	growth_form
Alchemilla mollis	LDMC	0.235	g/g	FALSE	leaf_economic
Alchemilla mollis	SLA	6.16	mm2 mg−1	FALSE	leaf_economic
Alchemilla mollis	leaf_C	437.6	mg/g	TRUE	leaf_economic
Alchemilla mollis	leaf_CN_ratio	18.3	ratio	TRUE	leaf_economic
Alchemilla mollis	leaf_N	26.2	mg/g	TRUE	leaf_economic
Alchemilla mollis	leaf_NP_ratio	10.5	ratio	TRUE	leaf_economic
Alchemilla mollis	leaf_P	2.8	mg/g	TRUE	leaf_economic
Alchemilla mollis	leaf_chlorophyll	7.75	mg/g	TRUE	leaf_economic
Alchemilla mollis	longevity	4	index	FALSE	longevity
Alchemilla mollis	fruit_type	achene	NA	FALSE	reproduction
Alchemilla mollis	nectar_production	3	index	FALSE	reproduction
Alchemilla mollis	pollinator_type	0d	NA	FALSE	reproduction
Alchemilla mollis	seed_bank_persistency	3	index	FALSE	reproduction
Alchemilla mollis	seed_dormancy	3	index	FALSE	reproduction
Alchemilla mollis	seed_longevity_index	0.34	index	TRUE	reproduction
Alchemilla mollis	seed_mass	0.44	mg	FALSE	reproduction
Alchemilla mollis	RDMC	0.16	g/g	TRUE	root
Alchemilla mollis	SRA	1120.32	cm2/g	TRUE	root
Alchemilla mollis	SRL	125.3	m/g	TRUE	root
Alchemilla mollis	mycorrhiza_colonization_intensity	48.6	%	TRUE	root
Alchemilla mollis	mycorrhiza_type	AM	NA	FALSE	root
Alchemilla mollis	root_N	14.4	mg/g	TRUE	root
Alchemilla mollis	root_P	1.04	mg/g	TRUE	root
Alchemilla mollis	root_mass_fraction	0.432519333333333	ratio	TRUE	root
Alchemilla mollis	height	23.4	cm	FALSE	size
Alchemilla mollis	leaf_area	2696.2	mm2	FALSE	size
Alchemilla mollis	leaf_length	27.1	mm	TRUE	size
Alchemilla mollis	leaf_mass	175	mg	FALSE	size
Alchemilla mollis	leaf_thickness	0.448	mm	TRUE	size
Alchemilla mollis	rooting_depth	0.53	m	TRUE	size
Alchemilla mollis	Grime_strategy	CSR	NA	TRUE	strategy
Alchemilla mollis	carnivory	no	NA	FALSE	strategy
Alchemilla mollis	leaf_phenology	deciduous	NA	TRUE	strategy
Alchemilla mollis	nitrogen_fixation	no	NA	FALSE	strategy
Alchemilla mollis	parasitism	none	NA	FALSE	strategy
Alchemilla mollis	photosynthetic_pathway	C3	NA	FALSE	strategy
Alchemilla monticola	dispersal_distance_class	1	index	FALSE	dispersal
Alchemilla monticola	dispersal_vector	Passive	NA	FALSE	dispersal
Alchemilla monticola	seed_buoyancy	0.83	index	TRUE	dispersal
Alchemilla monticola	seed_terminal_velocity	1.77	m/s	FALSE	dispersal
Alchemilla monticola	palatability	6	index	FALSE	ecosystem
Alchemilla monticola	growth_form	Hemicryptophyte	NA	FALSE	growth_form
Alchemilla monticola	growth_form_aquatic	terrestrial	NA	FALSE	growth_form
Alchemilla monticola	woodiness	non-woody	NA	FALSE	growth_form
Alchemilla monticola	LDMC	0.234	g/g	FALSE	leaf_economic
Alchemilla monticola	SLA	6.87	mm2 mg−1	FALSE	leaf_economic
Alchemilla monticola	leaf_C	460.3	mg/g	FALSE	leaf_economic
Alchemilla monticola	leaf_CN_ratio	19.4	ratio	FALSE	leaf_economic
Alchemilla monticola	leaf_N	23.9	mg/g	FALSE	leaf_economic
Alchemilla monticola	leaf_NP_ratio	7.2	ratio	FALSE	leaf_economic
Alchemilla monticola	leaf_P	3	mg/g	FALSE	leaf_economic
Alchemilla monticola	leaf_chlorophyll	7.28	mg/g	TRUE	leaf_economic
Alchemilla monticola	longevity	4	index	FALSE	longevity
Alchemilla monticola	fruit_type	achene	NA	FALSE	reproduction
Alchemilla monticola	nectar_production	3	index	FALSE	reproduction
Alchemilla monticola	pollinator_type	0d	NA	FALSE	reproduction
Alchemilla monticola	seed_bank_persistency	3	index	FALSE	reproduction
Alchemilla monticola	seed_dormancy	3	index	TRUE	reproduction
Alchemilla monticola	seed_longevity_index	0.29	index	TRUE	reproduction
Alchemilla monticola	seed_mass	0.57	mg	FALSE	reproduction
Alchemilla monticola	RDMC	0.19	g/g	TRUE	root
Alchemilla monticola	SRA	1465.91	cm2/g	TRUE	root
Alchemilla monticola	SRL	133.86	m/g	TRUE	root
Alchemilla monticola	mycorrhiza_colonization_intensity	51.5	%	TRUE	root
Alchemilla monticola	mycorrhiza_type	AM	NA	FALSE	root
Alchemilla monticola	root_N	14.7	mg/g	TRUE	root
Alchemilla monticola	root_P	1.02	mg/g	TRUE	root
Alchemilla monticola	root_mass_fraction	0.471869666666667	ratio	TRUE	root
Alchemilla monticola	height	10.2	cm	FALSE	size
Alchemilla monticola	leaf_area	985.6	mm2	FALSE	size
Alchemilla monticola	leaf_length	11.4	mm	FALSE	size
Alchemilla monticola	leaf_mass	53.5	mg	FALSE	size
Alchemilla monticola	leaf_thickness	0.443	mm	TRUE	size
Alchemilla monticola	rooting_depth	0.5	m	TRUE	size
Alchemilla monticola	Grime_strategy	CSR	NA	TRUE	strategy
Alchemilla monticola	carnivory	no	NA	FALSE	strategy
Alchemilla monticola	leaf_phenology	deciduous	NA	FALSE	strategy
Alchemilla monticola	nitrogen_fixation	no	NA	FALSE	strategy
Alchemilla monticola	parasitism	none	NA	FALSE	strategy
Alchemilla monticola	photosynthetic_pathway	C3	NA	FALSE	strategy
Alchemilla murbeckiana	dispersal_distance_class	1	index	TRUE	dispersal
Alchemilla murbeckiana	dispersal_vector	Passive	NA	FALSE	dispersal
Alchemilla murbeckiana	seed_buoyancy	0.84	index	TRUE	dispersal
Alchemilla murbeckiana	seed_terminal_velocity	2.35	m/s	TRUE	dispersal
Alchemilla murbeckiana	palatability	4	index	TRUE	ecosystem
Alchemilla murbeckiana	growth_form	Hemicryptophyte	NA	TRUE	growth_form
Alchemilla murbeckiana	growth_form_aquatic	terrestrial	NA	FALSE	growth_form
Alchemilla murbeckiana	woodiness	non-woody	NA	TRUE	growth_form
Alchemilla murbeckiana	LDMC	0.256	g/g	FALSE	leaf_economic
Alchemilla murbeckiana	SLA	8.72	mm2 mg−1	FALSE	leaf_economic
Alchemilla murbeckiana	leaf_C	437	mg/g	FALSE	leaf_economic
Alchemilla murbeckiana	leaf_CN_ratio	18.3	ratio	TRUE	leaf_economic
Alchemilla murbeckiana	leaf_N	26.2	mg/g	FALSE	leaf_economic
Alchemilla murbeckiana	leaf_NP_ratio	8.6	ratio	TRUE	leaf_economic
Alchemilla murbeckiana	leaf_P	2.8	mg/g	TRUE	leaf_economic
Alchemilla murbeckiana	leaf_chlorophyll	4.1	mg/g	FALSE	leaf_economic
Alchemilla murbeckiana	longevity	4	index	FALSE	longevity
Alchemilla murbeckiana	fruit_type	achene	NA	TRUE	reproduction
Alchemilla murbeckiana	nectar_production	3	index	FALSE	reproduction
Alchemilla murbeckiana	pollinator_type	0d	NA	FALSE	reproduction
Alchemilla murbeckiana	seed_bank_persistency	3	index	FALSE	reproduction
Alchemilla murbeckiana	seed_dormancy	3	index	TRUE	reproduction
Alchemilla murbeckiana	seed_longevity_index	0.25	index	TRUE	reproduction
Alchemilla murbeckiana	seed_mass	0.61	mg	TRUE	reproduction
Alchemilla murbeckiana	RDMC	0.198	g/g	TRUE	root
Alchemilla murbeckiana	SRA	1429.62	cm2/g	TRUE	root
Alchemilla murbeckiana	SRL	128.49	m/g	TRUE	root
Alchemilla murbeckiana	mycorrhiza_colonization_intensity	53.7	%	TRUE	root
Alchemilla murbeckiana	mycorrhiza_type	AM	NA	FALSE	root
Alchemilla murbeckiana	root_N	15	mg/g	TRUE	root
Alchemilla murbeckiana	root_P	1.03	mg/g	TRUE	root
Alchemilla murbeckiana	root_mass_fraction	0.451249	ratio	TRUE	root
Alchemilla murbeckiana	height	5.9	cm	FALSE	size
Alchemilla murbeckiana	leaf_area	1233.1	mm2	FALSE	size
Alchemilla murbeckiana	leaf_length	18.3	mm	TRUE	size
Alchemilla murbeckiana	leaf_mass	52.1	mg	FALSE	size
Alchemilla murbeckiana	leaf_thickness	0.442	mm	TRUE	size
Alchemilla murbeckiana	rooting_depth	0.5	m	TRUE	size
Alchemilla murbeckiana	Grime_strategy	CSR	NA	TRUE	strategy
Alchemilla murbeckiana	carnivory	no	NA	FALSE	strategy
Alchemilla murbeckiana	leaf_phenology	deciduous	NA	TRUE	strategy
Alchemilla murbeckiana	nitrogen_fixation	no	NA	FALSE	strategy
Alchemilla murbeckiana	parasitism	none	NA	FALSE	strategy
Alchemilla murbeckiana	photosynthetic_pathway	C3	NA	FALSE	strategy
Alchemilla norvegica	dispersal_distance_class	1	index	TRUE	dispersal
Alchemilla norvegica	dispersal_vector	Passive	NA	TRUE	dispersal
Alchemilla norvegica	seed_buoyancy	0.73	index	TRUE	dispersal
Alchemilla norvegica	seed_terminal_velocity	2.49	m/s	TRUE	dispersal
Alchemilla norvegica	palatability	5	index	TRUE	ecosystem
Alchemilla norvegica	growth_form	Hemicryptophyte	NA	TRUE	growth_form
Alchemilla norvegica	growth_form_aquatic	terrestrial	NA	TRUE	growth_form
Alchemilla norvegica	woodiness	non-woody	NA	TRUE	growth_form
Alchemilla norvegica	LDMC	0.244	g/g	TRUE	leaf_economic
Alchemilla norvegica	SLA	8.11	mm2 mg−1	TRUE	leaf_economic
Alchemilla norvegica	leaf_C	423.6	mg/g	TRUE	leaf_economic
Alchemilla norvegica	leaf_CN_ratio	17.2	ratio	TRUE	leaf_economic
Alchemilla norvegica	leaf_N	27.7	mg/g	TRUE	leaf_economic
Alchemilla norvegica	leaf_NP_ratio	9	ratio	TRUE	leaf_economic
Alchemilla norvegica	leaf_P	3.1	mg/g	TRUE	leaf_economic
Alchemilla norvegica	leaf_chlorophyll	7.73	mg/g	TRUE	leaf_economic
Alchemilla norvegica	longevity	4	index	TRUE	longevity
Alchemilla norvegica	fruit_type	achene	NA	TRUE	reproduction
Alchemilla norvegica	nectar_production	3	index	TRUE	reproduction
Alchemilla norvegica	pollinator_type	0d	NA	TRUE	reproduction
Alchemilla norvegica	seed_bank_persistency	3	index	TRUE	reproduction
Alchemilla norvegica	seed_dormancy	3	index	TRUE	reproduction
Alchemilla norvegica	seed_longevity_index	0.27	index	TRUE	reproduction
Alchemilla norvegica	seed_mass	0.68	mg	TRUE	reproduction
Alchemilla norvegica	RDMC	0.17	g/g	TRUE	root
Alchemilla norvegica	SRA	1374.02	cm2/g	TRUE	root
Alchemilla norvegica	SRL	142	m/g	TRUE	root
Alchemilla norvegica	mycorrhiza_colonization_intensity	47.9	%	TRUE	root
Alchemilla norvegica	mycorrhiza_type	AM	NA	TRUE	root
Alchemilla norvegica	root_N	17.4	mg/g	TRUE	root
Alchemilla norvegica	root_P	1.1	mg/g	TRUE	root
Alchemilla norvegica	root_mass_fraction	0.450233333333334	ratio	TRUE	root
Alchemilla norvegica	height	7.5	cm	TRUE	size
Alchemilla norvegica	leaf_area	774.9	mm2	TRUE	size
Alchemilla norvegica	leaf_length	19.5	mm	TRUE	size
Alchemilla norvegica	leaf_mass	38.1	mg	TRUE	size
Alchemilla norvegica	leaf_thickness	0.439	mm	TRUE	size
Alchemilla norvegica	rooting_depth	0.51	m	TRUE	size
Alchemilla norvegica	Grime_strategy	CSR	NA	TRUE	strategy
Alchemilla norvegica	carnivory	no	NA	TRUE	strategy
Alchemilla norvegica	leaf_phenology	deciduous	NA	TRUE	strategy
Alchemilla norvegica	nitrogen_fixation	no	NA	TRUE	strategy
Alchemilla norvegica	parasitism	none	NA	TRUE	strategy
Alchemilla norvegica	photosynthetic_pathway	C3	NA	TRUE	strategy
Alchemilla oleosa	dispersal_distance_class	1	index	TRUE	dispersal
Alchemilla oleosa	dispersal_vector	Passive	NA	TRUE	dispersal
Alchemilla oleosa	seed_buoyancy	0.73	index	TRUE	dispersal
Alchemilla oleosa	seed_terminal_velocity	2.5	m/s	TRUE	dispersal
Alchemilla oleosa	palatability	5	index	TRUE	ecosystem
Alchemilla oleosa	growth_form	Hemicryptophyte	NA	TRUE	growth_form
Alchemilla oleosa	growth_form_aquatic	terrestrial	NA	TRUE	growth_form
Alchemilla oleosa	woodiness	non-woody	NA	TRUE	growth_form
Alchemilla oleosa	LDMC	0.245	g/g	TRUE	leaf_economic
Alchemilla oleosa	SLA	8.24	mm2 mg−1	TRUE	leaf_economic
Alchemilla oleosa	leaf_C	426.3	mg/g	TRUE	leaf_economic
Alchemilla oleosa	leaf_CN_ratio	17.3	ratio	TRUE	leaf_economic
Alchemilla oleosa	leaf_N	27.9	mg/g	TRUE	leaf_economic
Alchemilla oleosa	leaf_NP_ratio	8.9	ratio	TRUE	leaf_economic
Alchemilla oleosa	leaf_P	3.1	mg/g	TRUE	leaf_economic
Alchemilla oleosa	leaf_chlorophyll	7.6	mg/g	TRUE	leaf_economic
Alchemilla oleosa	longevity	4	index	TRUE	longevity
Alchemilla oleosa	fruit_type	achene	NA	TRUE	reproduction
Alchemilla oleosa	nectar_production	3	index	TRUE	reproduction
Alchemilla oleosa	pollinator_type	0d	NA	TRUE	reproduction
Alchemilla oleosa	seed_bank_persistency	3	index	TRUE	reproduction
Alchemilla oleosa	seed_dormancy	3	index	TRUE	reproduction
Alchemilla oleosa	seed_longevity_index	0.25	index	TRUE	reproduction
Alchemilla oleosa	seed_mass	0.66	mg	TRUE	reproduction
Alchemilla oleosa	RDMC	0.173	g/g	TRUE	root
Alchemilla oleosa	SRA	1379.61	cm2/g	TRUE	root
Alchemilla oleosa	SRL	139.38	m/g	TRUE	root
Alchemilla oleosa	mycorrhiza_colonization_intensity	48.7	%	TRUE	root
Alchemilla oleosa	mycorrhiza_type	AM	NA	TRUE	root
Alchemilla oleosa	root_N	17.3	mg/g	TRUE	root
Alchemilla oleosa	root_P	1.1	mg/g	TRUE	root
Alchemilla oleosa	root_mass_fraction	0.453811	ratio	TRUE	root
Alchemilla oleosa	height	7.1	cm	TRUE	size
Alchemilla oleosa	leaf_area	781.8	mm2	TRUE	size
Alchemilla oleosa	leaf_length	19.5	mm	TRUE	size
Alchemilla oleosa	leaf_mass	37.2	mg	TRUE	size
Alchemilla oleosa	leaf_thickness	0.438	mm	TRUE	size
Alchemilla oleosa	rooting_depth	0.51	m	TRUE	size
Alchemilla oleosa	Grime_strategy	CSR	NA	TRUE	strategy
Alchemilla oleosa	carnivory	no	NA	TRUE	strategy
Alchemilla oleosa	leaf_phenology	deciduous	NA	TRUE	strategy
Alchemilla oleosa	nitrogen_fixation	no	NA	TRUE	strategy
Alchemilla oleosa	parasitism	none	NA	TRUE	strategy
Alchemilla oleosa	photosynthetic_pathway	C3	NA	TRUE	strategy
Alchemilla oxyodonta	dispersal_distance_class	1	index	TRUE	dispersal
Alchemilla oxyodonta	dispersal_vector	Passive	NA	FALSE	dispersal
Alchemilla oxyodonta	seed_buoyancy	0.87	index	TRUE	dispersal
Alchemilla oxyodonta	seed_terminal_velocity	2.24	m/s	TRUE	dispersal
Alchemilla oxyodonta	palatability	5	index	TRUE	ecosystem
Alchemilla oxyodonta	growth_form	Hemicryptophyte	NA	TRUE	growth_form
Alchemilla oxyodonta	growth_form_aquatic	terrestrial	NA	FALSE	growth_form
Alchemilla oxyodonta	woodiness	non-woody	NA	TRUE	growth_form
Alchemilla oxyodonta	LDMC	0.252	g/g	TRUE	leaf_economic
Alchemilla oxyodonta	SLA	8.39	mm2 mg−1	TRUE	leaf_economic
Alchemilla oxyodonta	leaf_C	438.5	mg/g	TRUE	leaf_economic
Alchemilla oxyodonta	leaf_CN_ratio	19	ratio	TRUE	leaf_economic
Alchemilla oxyodonta	leaf_N	24.9	mg/g	TRUE	leaf_economic
Alchemilla oxyodonta	leaf_NP_ratio	8.8	ratio	TRUE	leaf_economic
Alchemilla oxyodonta	leaf_P	2.9	mg/g	TRUE	leaf_economic
Alchemilla oxyodonta	leaf_chlorophyll	7.17	mg/g	TRUE	leaf_economic
Alchemilla oxyodonta	longevity	4	index	FALSE	longevity
Alchemilla oxyodonta	fruit_type	achene	NA	TRUE	reproduction
Alchemilla oxyodonta	nectar_production	3	index	FALSE	reproduction
Alchemilla oxyodonta	pollinator_type	0d	NA	FALSE	reproduction
Alchemilla oxyodonta	seed_bank_persistency	3	index	FALSE	reproduction
Alchemilla oxyodonta	seed_dormancy	3	index	TRUE	reproduction
Alchemilla oxyodonta	seed_longevity_index	0.26	index	TRUE	reproduction
Alchemilla oxyodonta	seed_mass	0.58	mg	TRUE	reproduction
Alchemilla oxyodonta	RDMC	0.196	g/g	TRUE	root
Alchemilla oxyodonta	SRA	1313.79	cm2/g	TRUE	root
Alchemilla oxyodonta	SRL	134.14	m/g	TRUE	root
Alchemilla oxyodonta	mycorrhiza_colonization_intensity	50.3	%	TRUE	root
Alchemilla oxyodonta	mycorrhiza_type	AM	NA	FALSE	root
Alchemilla oxyodonta	root_N	14.4	mg/g	TRUE	root
Alchemilla oxyodonta	root_P	1.04	mg/g	TRUE	root
Alchemilla oxyodonta	root_mass_fraction	0.448251	ratio	TRUE	root
Alchemilla oxyodonta	height	7.8	cm	TRUE	size
Alchemilla oxyodonta	leaf_area	1006	mm2	TRUE	size
Alchemilla oxyodonta	leaf_length	18.3	mm	TRUE	size
Alchemilla oxyodonta	leaf_mass	47	mg	TRUE	size
Alchemilla oxyodonta	leaf_thickness	0.437	mm	TRUE	size
Alchemilla oxyodonta	rooting_depth	0.5	m	TRUE	size
Alchemilla oxyodonta	Grime_strategy	CSR	NA	TRUE	strategy
Alchemilla oxyodonta	carnivory	no	NA	FALSE	strategy
Alchemilla oxyodonta	leaf_phenology	deciduous	NA	TRUE	strategy
Alchemilla oxyodonta	nitrogen_fixation	no	NA	FALSE	strategy
Alchemilla oxyodonta	parasitism	none	NA	FALSE	strategy
Alchemilla oxyodonta	photosynthetic_pathway	C3	NA	FALSE	strategy
Alchemilla plicata	dispersal_distance_class	1	index	FALSE	dispersal
Alchemilla plicata	dispersal_vector	Passive	NA	FALSE	dispersal
Alchemilla plicata	seed_buoyancy	0.83	index	TRUE	dispersal
Alchemilla plicata	seed_terminal_velocity	2.48	m/s	TRUE	dispersal
Alchemilla plicata	palatability	4	index	TRUE	ecosystem
Alchemilla plicata	growth_form	Hemicryptophyte	NA	TRUE	growth_form
Alchemilla plicata	growth_form_aquatic	terrestrial	NA	TRUE	growth_form
Alchemilla plicata	woodiness	non-woody	NA	FALSE	growth_form
Alchemilla plicata	LDMC	0.252	g/g	TRUE	leaf_economic
Alchemilla plicata	SLA	8.25	mm2 mg−1	TRUE	leaf_economic
Alchemilla plicata	leaf_C	439.7	mg/g	TRUE	leaf_economic
Alchemilla plicata	leaf_CN_ratio	18.2	ratio	TRUE	leaf_economic
Alchemilla plicata	leaf_N	25.7	mg/g	TRUE	leaf_economic
Alchemilla plicata	leaf_NP_ratio	8.6	ratio	TRUE	leaf_economic
Alchemilla plicata	leaf_P	2.9	mg/g	TRUE	leaf_economic
Alchemilla plicata	leaf_chlorophyll	7.35	mg/g	TRUE	leaf_economic
Alchemilla plicata	longevity	4	index	FALSE	longevity
Alchemilla plicata	fruit_type	achene	NA	TRUE	reproduction
Alchemilla plicata	nectar_production	3	index	FALSE	reproduction
Alchemilla plicata	pollinator_type	0d	NA	FALSE	reproduction
Alchemilla plicata	seed_bank_persistency	3	index	FALSE	reproduction
Alchemilla plicata	seed_dormancy	3	index	TRUE	reproduction
Alchemilla plicata	seed_longevity_index	0.34	index	TRUE	reproduction
Alchemilla plicata	seed_mass	0.66	mg	TRUE	reproduction
Alchemilla plicata	RDMC	0.18	g/g	TRUE	root
Alchemilla plicata	SRA	1511.27	cm2/g	TRUE	root
Alchemilla plicata	SRL	152.41	m/g	TRUE	root
Alchemilla plicata	mycorrhiza_colonization_intensity	51.8	%	TRUE	root
Alchemilla plicata	mycorrhiza_type	AM	NA	FALSE	root
Alchemilla plicata	root_N	15.6	mg/g	TRUE	root
Alchemilla plicata	root_P	1.1	mg/g	TRUE	root
Alchemilla plicata	root_mass_fraction	0.443803333333333	ratio	TRUE	root
Alchemilla plicata	height	5.5	cm	FALSE	size
Alchemilla plicata	leaf_area	801.2	mm2	TRUE	size
Alchemilla plicata	leaf_length	19.2	mm	TRUE	size
Alchemilla plicata	leaf_mass	39.1	mg	TRUE	size
Alchemilla plicata	leaf_thickness	0.44	mm	TRUE	size
Alchemilla plicata	rooting_depth	0.5	m	TRUE	size
Alchemilla plicata	Grime_strategy	CSR	NA	TRUE	strategy
Alchemilla plicata	carnivory	no	NA	FALSE	strategy
Alchemilla plicata	leaf_phenology	deciduous	NA	TRUE	strategy
Alchemilla plicata	nitrogen_fixation	no	NA	FALSE	strategy
Alchemilla plicata	parasitism	none	NA	FALSE	strategy
Alchemilla plicata	photosynthetic_pathway	C3	NA	FALSE	strategy
Alchemilla propinqua	dispersal_distance_class	1	index	FALSE	dispersal
Alchemilla propinqua	dispersal_vector	Passive	NA	FALSE	dispersal
Alchemilla propinqua	seed_buoyancy	0.83	index	TRUE	dispersal
Alchemilla propinqua	seed_terminal_velocity	2.47	m/s	TRUE	dispersal
Alchemilla propinqua	palatability	4	index	TRUE	ecosystem
Alchemilla propinqua	growth_form	Hemicryptophyte	NA	TRUE	growth_form
Alchemilla propinqua	growth_form_aquatic	terrestrial	NA	TRUE	growth_form
Alchemilla propinqua	woodiness	non-woody	NA	FALSE	growth_form
Alchemilla propinqua	LDMC	0.249	g/g	FALSE	leaf_economic
Alchemilla propinqua	SLA	6.78	mm2 mg−1	FALSE	leaf_economic
Alchemilla propinqua	leaf_C	442.4	mg/g	TRUE	leaf_economic
Alchemilla propinqua	leaf_CN_ratio	22.3	ratio	TRUE	leaf_economic
Alchemilla propinqua	leaf_N	11.5	mg/g	FALSE	leaf_economic
Alchemilla propinqua	leaf_NP_ratio	9.4	ratio	TRUE	leaf_economic
Alchemilla propinqua	leaf_P	2.4	mg/g	TRUE	leaf_economic
Alchemilla propinqua	leaf_chlorophyll	6.62	mg/g	TRUE	leaf_economic
Alchemilla propinqua	longevity	4	index	FALSE	longevity
Alchemilla propinqua	fruit_type	achene	NA	TRUE	reproduction
Alchemilla propinqua	nectar_production	3	index	FALSE	reproduction
Alchemilla propinqua	pollinator_type	0d	NA	FALSE	reproduction
Alchemilla propinqua	seed_bank_persistency	3	index	FALSE	reproduction
Alchemilla propinqua	seed_dormancy	3	index	TRUE	reproduction
Alchemilla propinqua	seed_longevity_index	0.21	index	TRUE	reproduction
Alchemilla propinqua	seed_mass	0.66	mg	TRUE	reproduction
Alchemilla propinqua	RDMC	0.206	g/g	TRUE	root
Alchemilla propinqua	SRA	1349.89	cm2/g	TRUE	root
Alchemilla propinqua	SRL	120.46	m/g	TRUE	root
Alchemilla propinqua	mycorrhiza_colonization_intensity	53.5	%	TRUE	root
Alchemilla propinqua	mycorrhiza_type	AM	NA	FALSE	root
Alchemilla propinqua	root_N	13.8	mg/g	TRUE	root
Alchemilla propinqua	root_P	1	mg/g	TRUE	root
Alchemilla propinqua	root_mass_fraction	0.450752666666667	ratio	TRUE	root
Alchemilla propinqua	height	8.7	cm	FALSE	size
Alchemilla propinqua	leaf_area	937.4	mm2	FALSE	size
Alchemilla propinqua	leaf_length	21.3	mm	TRUE	size
Alchemilla propinqua	leaf_mass	48.2	mg	FALSE	size
Alchemilla propinqua	leaf_thickness	0.447	mm	TRUE	size
Alchemilla propinqua	rooting_depth	0.5	m	TRUE	size
Alchemilla propinqua	Grime_strategy	CSR	NA	TRUE	strategy
Alchemilla propinqua	carnivory	no	NA	FALSE	strategy
Alchemilla propinqua	leaf_phenology	deciduous	NA	TRUE	strategy
Alchemilla propinqua	nitrogen_fixation	no	NA	FALSE	strategy
Alchemilla propinqua	parasitism	none	NA	FALSE	strategy
Alchemilla propinqua	photosynthetic_pathway	C3	NA	FALSE	strategy
Alchemilla samuelssonii	dispersal_distance_class	1	index	TRUE	dispersal
Alchemilla samuelssonii	dispersal_vector	Passive	NA	FALSE	dispersal
Alchemilla samuelssonii	seed_buoyancy	0.83	index	TRUE	dispersal
Alchemilla samuelssonii	seed_terminal_velocity	2.44	m/s	TRUE	dispersal
Alchemilla samuelssonii	palatability	4	index	TRUE	ecosystem
Alchemilla samuelssonii	growth_form	Hemicryptophyte	NA	TRUE	growth_form
Alchemilla samuelssonii	growth_form_aquatic	terrestrial	NA	TRUE	growth_form
Alchemilla samuelssonii	woodiness	non-woody	NA	TRUE	growth_form
Alchemilla samuelssonii	LDMC	0.251	g/g	TRUE	leaf_economic
Alchemilla samuelssonii	SLA	8.17	mm2 mg−1	TRUE	leaf_economic
Alchemilla samuelssonii	leaf_C	441	mg/g	TRUE	leaf_economic
Alchemilla samuelssonii	leaf_CN_ratio	18.3	ratio	TRUE	leaf_economic
Alchemilla samuelssonii	leaf_N	25.6	mg/g	TRUE	leaf_economic
Alchemilla samuelssonii	leaf_NP_ratio	8.7	ratio	TRUE	leaf_economic
Alchemilla samuelssonii	leaf_P	2.9	mg/g	TRUE	leaf_economic
Alchemilla samuelssonii	leaf_chlorophyll	7.14	mg/g	TRUE	leaf_economic
Alchemilla samuelssonii	longevity	4	index	FALSE	longevity
Alchemilla samuelssonii	fruit_type	achene	NA	TRUE	reproduction
Alchemilla samuelssonii	nectar_production	3	index	FALSE	reproduction
Alchemilla samuelssonii	pollinator_type	0d	NA	FALSE	reproduction
Alchemilla samuelssonii	seed_bank_persistency	3	index	FALSE	reproduction
Alchemilla samuelssonii	seed_dormancy	3	index	TRUE	reproduction
Alchemilla samuelssonii	seed_longevity_index	0.28	index	TRUE	reproduction
Alchemilla samuelssonii	seed_mass	0.65	mg	TRUE	reproduction
Alchemilla samuelssonii	RDMC	0.187	g/g	TRUE	root
Alchemilla samuelssonii	SRA	1341.61	cm2/g	TRUE	root
Alchemilla samuelssonii	SRL	153.5	m/g	TRUE	root
Alchemilla samuelssonii	mycorrhiza_colonization_intensity	52.3	%	TRUE	root
Alchemilla samuelssonii	mycorrhiza_type	AM	NA	FALSE	root
Alchemilla samuelssonii	root_N	14.9	mg/g	TRUE	root
Alchemilla samuelssonii	root_P	1.07	mg/g	TRUE	root
Alchemilla samuelssonii	root_mass_fraction	0.450145	ratio	TRUE	root
Alchemilla samuelssonii	height	7.4	cm	TRUE	size
Alchemilla samuelssonii	leaf_area	891.7	mm2	TRUE	size
Alchemilla samuelssonii	leaf_length	20.3	mm	TRUE	size
Alchemilla samuelssonii	leaf_mass	41.1	mg	TRUE	size
Alchemilla samuelssonii	leaf_thickness	0.437	mm	TRUE	size
Alchemilla samuelssonii	rooting_depth	0.5	m	TRUE	size
Alchemilla samuelssonii	Grime_strategy	CSR	NA	TRUE	strategy
Alchemilla samuelssonii	carnivory	no	NA	FALSE	strategy
Alchemilla samuelssonii	leaf_phenology	deciduous	NA	TRUE	strategy
Alchemilla samuelssonii	nitrogen_fixation	no	NA	FALSE	strategy
Alchemilla samuelssonii	parasitism	none	NA	FALSE	strategy
Alchemilla samuelssonii	photosynthetic_pathway	C3	NA	FALSE	strategy
Alchemilla sarmatica	dispersal_distance_class	1	index	TRUE	dispersal
Alchemilla sarmatica	dispersal_vector	Passive	NA	FALSE	dispersal
Alchemilla sarmatica	seed_buoyancy	0.85	index	TRUE	dispersal
Alchemilla sarmatica	seed_terminal_velocity	2.43	m/s	TRUE	dispersal
Alchemilla sarmatica	palatability	4	index	TRUE	ecosystem
Alchemilla sarmatica	growth_form	Hemicryptophyte	NA	TRUE	growth_form
Alchemilla sarmatica	growth_form_aquatic	terrestrial	NA	TRUE	growth_form
Alchemilla sarmatica	woodiness	non-woody	NA	TRUE	growth_form
Alchemilla sarmatica	LDMC	0.251	g/g	TRUE	leaf_economic
Alchemilla sarmatica	SLA	7.96	mm2 mg−1	TRUE	leaf_economic
Alchemilla sarmatica	leaf_C	438.2	mg/g	TRUE	leaf_economic
Alchemilla sarmatica	leaf_CN_ratio	18.6	ratio	TRUE	leaf_economic
Alchemilla sarmatica	leaf_N	25.1	mg/g	TRUE	leaf_economic
Alchemilla sarmatica	leaf_NP_ratio	8.8	ratio	TRUE	leaf_economic
Alchemilla sarmatica	leaf_P	2.8	mg/g	TRUE	leaf_economic
Alchemilla sarmatica	leaf_chlorophyll	6.75	mg/g	TRUE	leaf_economic
Alchemilla sarmatica	longevity	4	index	FALSE	longevity
Alchemilla sarmatica	fruit_type	achene	NA	TRUE	reproduction
Alchemilla sarmatica	nectar_production	3	index	FALSE	reproduction
Alchemilla sarmatica	pollinator_type	0d	NA	FALSE	reproduction
Alchemilla sarmatica	seed_bank_persistency	3	index	FALSE	reproduction
Alchemilla sarmatica	seed_dormancy	3	index	TRUE	reproduction
Alchemilla sarmatica	seed_longevity_index	0.26	index	TRUE	reproduction
Alchemilla sarmatica	seed_mass	0.65	mg	TRUE	reproduction
Alchemilla sarmatica	RDMC	0.193	g/g	TRUE	root
Alchemilla sarmatica	SRA	1577.5	cm2/g	TRUE	root
Alchemilla sarmatica	SRL	129.6	m/g	TRUE	root
Alchemilla sarmatica	mycorrhiza_colonization_intensity	52.7	%	TRUE	root
Alchemilla sarmatica	mycorrhiza_type	AM	NA	FALSE	root
Alchemilla sarmatica	root_N	15.1	mg/g	TRUE	root
Alchemilla sarmatica	root_P	1.05	mg/g	TRUE	root
Alchemilla sarmatica	root_mass_fraction	0.456236333333333	ratio	TRUE	root
Alchemilla sarmatica	height	5.8	cm	FALSE	size
Alchemilla sarmatica	leaf_area	831.5	mm2	TRUE	size
Alchemilla sarmatica	leaf_length	19.6	mm	TRUE	size
Alchemilla sarmatica	leaf_mass	39	mg	TRUE	size
Alchemilla sarmatica	leaf_thickness	0.438	mm	TRUE	size
Alchemilla sarmatica	rooting_depth	0.51	m	TRUE	size
Alchemilla sarmatica	Grime_strategy	CSR	NA	TRUE	strategy
Alchemilla sarmatica	carnivory	no	NA	FALSE	strategy
Alchemilla sarmatica	leaf_phenology	deciduous	NA	TRUE	strategy
Alchemilla sarmatica	nitrogen_fixation	no	NA	FALSE	strategy
Alchemilla sarmatica	parasitism	none	NA	FALSE	strategy
Alchemilla sarmatica	photosynthetic_pathway	C3	NA	FALSE	strategy
Alchemilla semidivisa	dispersal_distance_class	1	index	TRUE	dispersal
Alchemilla semidivisa	dispersal_vector	Passive	NA	TRUE	dispersal
Alchemilla semidivisa	seed_buoyancy	0.73	index	TRUE	dispersal
Alchemilla semidivisa	seed_terminal_velocity	2.51	m/s	TRUE	dispersal
Alchemilla semidivisa	palatability	5	index	TRUE	ecosystem
Alchemilla semidivisa	growth_form	Hemicryptophyte	NA	TRUE	growth_form
Alchemilla semidivisa	growth_form_aquatic	terrestrial	NA	TRUE	growth_form
Alchemilla semidivisa	woodiness	non-woody	NA	TRUE	growth_form
Alchemilla semidivisa	LDMC	0.244	g/g	TRUE	leaf_economic
Alchemilla semidivisa	SLA	8.38	mm2 mg−1	TRUE	leaf_economic
Alchemilla semidivisa	leaf_C	425.5	mg/g	TRUE	leaf_economic
Alchemilla semidivisa	leaf_CN_ratio	17	ratio	TRUE	leaf_economic
Alchemilla semidivisa	leaf_N	28.5	mg/g	TRUE	leaf_economic
Alchemilla semidivisa	leaf_NP_ratio	8.9	ratio	TRUE	leaf_economic
Alchemilla semidivisa	leaf_P	3.1	mg/g	TRUE	leaf_economic
Alchemilla semidivisa	leaf_chlorophyll	7.66	mg/g	TRUE	leaf_economic
Alchemilla semidivisa	longevity	4	index	TRUE	longevity
Alchemilla semidivisa	fruit_type	achene	NA	TRUE	reproduction
Alchemilla semidivisa	nectar_production	3	index	TRUE	reproduction
Alchemilla semidivisa	pollinator_type	0d	NA	TRUE	reproduction
Alchemilla semidivisa	seed_bank_persistency	3	index	TRUE	reproduction
Alchemilla semidivisa	seed_dormancy	3	index	TRUE	reproduction
Alchemilla semidivisa	seed_longevity_index	0.25	index	TRUE	reproduction
Alchemilla semidivisa	seed_mass	0.66	mg	TRUE	reproduction
Alchemilla semidivisa	RDMC	0.167	g/g	TRUE	root
Alchemilla semidivisa	SRA	1417.17	cm2/g	TRUE	root
Alchemilla semidivisa	SRL	143.92	m/g	TRUE	root
Alchemilla semidivisa	mycorrhiza_colonization_intensity	46.9	%	TRUE	root
Alchemilla semidivisa	mycorrhiza_type	AM	NA	TRUE	root
Alchemilla semidivisa	root_N	17.5	mg/g	TRUE	root
Alchemilla semidivisa	root_P	1.1	mg/g	TRUE	root
Alchemilla semidivisa	root_mass_fraction	0.449088	ratio	TRUE	root
Alchemilla semidivisa	height	7.2	cm	TRUE	size
Alchemilla semidivisa	leaf_area	750.6	mm2	TRUE	size
Alchemilla semidivisa	leaf_length	19.1	mm	TRUE	size
Alchemilla semidivisa	leaf_mass	36.3	mg	TRUE	size
Alchemilla semidivisa	leaf_thickness	0.439	mm	TRUE	size
Alchemilla semidivisa	rooting_depth	0.51	m	TRUE	size
Alchemilla semidivisa	Grime_strategy	CSR	NA	TRUE	strategy
Alchemilla semidivisa	carnivory	no	NA	TRUE	strategy
Alchemilla semidivisa	leaf_phenology	deciduous	NA	TRUE	strategy
Alchemilla semidivisa	nitrogen_fixation	no	NA	TRUE	strategy
Alchemilla semidivisa	parasitism	none	NA	TRUE	strategy
Alchemilla semidivisa	photosynthetic_pathway	C3	NA	TRUE	strategy
Alchemilla speciosa	dispersal_distance_class	2	index	FALSE	dispersal
Alchemilla speciosa	dispersal_vector	Passive	NA	FALSE	dispersal
Alchemilla speciosa	seed_buoyancy	0.89	index	TRUE	dispersal
Alchemilla speciosa	seed_terminal_velocity	2.56	m/s	TRUE	dispersal
Alchemilla speciosa	palatability	4	index	TRUE	ecosystem
Alchemilla speciosa	growth_form	Hemicryptophyte	NA	TRUE	growth_form
Alchemilla speciosa	growth_form_aquatic	terrestrial	NA	TRUE	growth_form
Alchemilla speciosa	woodiness	non-woody	NA	TRUE	growth_form
Alchemilla speciosa	LDMC	0.246	g/g	TRUE	leaf_economic
Alchemilla speciosa	SLA	8.26	mm2 mg−1	TRUE	leaf_economic
Alchemilla speciosa	leaf_C	435.8	mg/g	TRUE	leaf_economic
Alchemilla speciosa	leaf_CN_ratio	18.6	ratio	TRUE	leaf_economic
Alchemilla speciosa	leaf_N	24.2	mg/g	TRUE	leaf_economic
Alchemilla speciosa	leaf_NP_ratio	10.4	ratio	TRUE	leaf_economic
Alchemilla speciosa	leaf_P	2.7	mg/g	TRUE	leaf_economic
Alchemilla speciosa	leaf_chlorophyll	7.1	mg/g	TRUE	leaf_economic
Alchemilla speciosa	longevity	4	index	FALSE	longevity
Alchemilla speciosa	fruit_type	achene	NA	TRUE	reproduction
Alchemilla speciosa	nectar_production	3	index	FALSE	reproduction
Alchemilla speciosa	pollinator_type	0d	NA	FALSE	reproduction
Alchemilla speciosa	seed_bank_persistency	3	index	FALSE	reproduction
Alchemilla speciosa	seed_dormancy	3	index	TRUE	reproduction
Alchemilla speciosa	seed_longevity_index	0.24	index	TRUE	reproduction
Alchemilla speciosa	seed_mass	0.67	mg	TRUE	reproduction
Alchemilla speciosa	RDMC	0.179	g/g	TRUE	root
Alchemilla speciosa	SRA	1104.89	cm2/g	TRUE	root
Alchemilla speciosa	SRL	114.08	m/g	TRUE	root
Alchemilla speciosa	mycorrhiza_colonization_intensity	52	%	TRUE	root
Alchemilla speciosa	mycorrhiza_type	AM	NA	FALSE	root
Alchemilla speciosa	root_N	14.9	mg/g	TRUE	root
Alchemilla speciosa	root_P	1.03	mg/g	TRUE	root
Alchemilla speciosa	root_mass_fraction	0.451742333333333	ratio	TRUE	root
Alchemilla speciosa	height	15	cm	FALSE	size
Alchemilla speciosa	leaf_area	1009.2	mm2	TRUE	size
Alchemilla speciosa	leaf_length	26.1	mm	TRUE	size
Alchemilla speciosa	leaf_mass	46.1	mg	TRUE	size
Alchemilla speciosa	leaf_thickness	0.436	mm	TRUE	size
Alchemilla speciosa	rooting_depth	0.52	m	TRUE	size
Alchemilla speciosa	Grime_strategy	CSR	NA	TRUE	strategy
Alchemilla speciosa	carnivory	no	NA	FALSE	strategy
Alchemilla speciosa	leaf_phenology	deciduous	NA	TRUE	strategy
Alchemilla speciosa	nitrogen_fixation	no	NA	FALSE	strategy
Alchemilla speciosa	parasitism	none	NA	FALSE	strategy
Alchemilla speciosa	photosynthetic_pathway	C3	NA	FALSE	strategy
Alchemilla subcrenata	dispersal_distance_class	2	index	FALSE	dispersal
Alchemilla subcrenata	dispersal_vector	Passive	NA	FALSE	dispersal
Alchemilla subcrenata	seed_buoyancy	0.86	index	TRUE	dispersal
Alchemilla subcrenata	seed_terminal_velocity	2.43	m/s	TRUE	dispersal
Alchemilla subcrenata	palatability	5	index	TRUE	ecosystem
Alchemilla subcrenata	growth_form	Hemicryptophyte	NA	FALSE	growth_form
Alchemilla subcrenata	growth_form_aquatic	terrestrial	NA	FALSE	growth_form
Alchemilla subcrenata	woodiness	non-woody	NA	FALSE	growth_form
Alchemilla subcrenata	LDMC	0.223	g/g	FALSE	leaf_economic
Alchemilla subcrenata	SLA	7.58	mm2 mg−1	FALSE	leaf_economic
Alchemilla subcrenata	leaf_C	434.9	mg/g	TRUE	leaf_economic
Alchemilla subcrenata	leaf_CN_ratio	18.5	ratio	TRUE	leaf_economic
Alchemilla subcrenata	leaf_N	25.7	mg/g	TRUE	leaf_economic
Alchemilla subcrenata	leaf_NP_ratio	9	ratio	TRUE	leaf_economic
Alchemilla subcrenata	leaf_P	2.9	mg/g	TRUE	leaf_economic
Alchemilla subcrenata	leaf_chlorophyll	7.39	mg/g	TRUE	leaf_economic
Alchemilla subcrenata	longevity	4	index	FALSE	longevity
Alchemilla subcrenata	fruit_type	achene	NA	FALSE	reproduction
Alchemilla subcrenata	nectar_production	3	index	FALSE	reproduction
Alchemilla subcrenata	pollinator_type	0d	NA	FALSE	reproduction
Alchemilla subcrenata	seed_bank_persistency	3	index	FALSE	reproduction
Alchemilla subcrenata	seed_dormancy	3	index	TRUE	reproduction
Alchemilla subcrenata	seed_longevity_index	0.24	index	TRUE	reproduction
Alchemilla subcrenata	seed_mass	0.62	mg	FALSE	reproduction
Alchemilla subcrenata	RDMC	0.178	g/g	TRUE	root
Alchemilla subcrenata	SRA	1364.68	cm2/g	TRUE	root
Alchemilla subcrenata	SRL	154.97	m/g	TRUE	root
Alchemilla subcrenata	mycorrhiza_colonization_intensity	49.4	%	TRUE	root
Alchemilla subcrenata	mycorrhiza_type	AM	NA	FALSE	root
Alchemilla subcrenata	root_N	15.3	mg/g	TRUE	root
Alchemilla subcrenata	root_P	1.05	mg/g	TRUE	root
Alchemilla subcrenata	root_mass_fraction	0.440423333333334	ratio	TRUE	root
Alchemilla subcrenata	height	17.2	cm	FALSE	size
Alchemilla subcrenata	leaf_area	708.4	mm2	FALSE	size
Alchemilla subcrenata	leaf_length	23.3	mm	TRUE	size
Alchemilla subcrenata	leaf_mass	41.1	mg	FALSE	size
Alchemilla subcrenata	leaf_thickness	0.437	mm	TRUE	size
Alchemilla subcrenata	rooting_depth	0.5	m	TRUE	size
Alchemilla subcrenata	Grime_strategy	CSR	NA	TRUE	strategy
Alchemilla subcrenata	carnivory	no	NA	FALSE	strategy
Alchemilla subcrenata	leaf_phenology	deciduous	NA	FALSE	strategy
Alchemilla subcrenata	nitrogen_fixation	no	NA	FALSE	strategy
Alchemilla subcrenata	parasitism	none	NA	FALSE	strategy
Alchemilla subcrenata	photosynthetic_pathway	C3	NA	FALSE	strategy
Alchemilla subglobosa	dispersal_distance_class	1	index	FALSE	dispersal
Alchemilla subglobosa	dispersal_vector	Passive	NA	FALSE	dispersal
Alchemilla subglobosa	seed_buoyancy	0.85	index	TRUE	dispersal
Alchemilla subglobosa	seed_terminal_velocity	2.4	m/s	TRUE	dispersal
Alchemilla subglobosa	palatability	4	index	TRUE	ecosystem
Alchemilla subglobosa	growth_form	Hemicryptophyte	NA	TRUE	growth_form
Alchemilla subglobosa	growth_form_aquatic	terrestrial	NA	TRUE	growth_form
Alchemilla subglobosa	woodiness	non-woody	NA	TRUE	growth_form
Alchemilla subglobosa	LDMC	0.244	g/g	FALSE	leaf_economic
Alchemilla subglobosa	SLA	8.04	mm2 mg−1	FALSE	leaf_economic
Alchemilla subglobosa	leaf_C	440.4	mg/g	TRUE	leaf_economic
Alchemilla subglobosa	leaf_CN_ratio	18.7	ratio	TRUE	leaf_economic
Alchemilla subglobosa	leaf_N	25	mg/g	TRUE	leaf_economic
Alchemilla subglobosa	leaf_NP_ratio	9	ratio	TRUE	leaf_economic
Alchemilla subglobosa	leaf_P	2.9	mg/g	TRUE	leaf_economic
Alchemilla subglobosa	leaf_chlorophyll	7.39	mg/g	TRUE	leaf_economic
Alchemilla subglobosa	longevity	4	index	FALSE	longevity
Alchemilla subglobosa	fruit_type	achene	NA	TRUE	reproduction
Alchemilla subglobosa	nectar_production	3	index	FALSE	reproduction
Alchemilla subglobosa	pollinator_type	0d	NA	FALSE	reproduction
Alchemilla subglobosa	seed_bank_persistency	3	index	FALSE	reproduction
Alchemilla subglobosa	seed_dormancy	3	index	TRUE	reproduction
Alchemilla subglobosa	seed_longevity_index	0.26	index	TRUE	reproduction
Alchemilla subglobosa	seed_mass	0.65	mg	TRUE	reproduction
Alchemilla subglobosa	RDMC	0.187	g/g	TRUE	root
Alchemilla subglobosa	SRA	1348.7	cm2/g	TRUE	root
Alchemilla subglobosa	SRL	159.32	m/g	TRUE	root
Alchemilla subglobosa	mycorrhiza_colonization_intensity	51.9	%	TRUE	root
Alchemilla subglobosa	mycorrhiza_type	AM	NA	FALSE	root
Alchemilla subglobosa	root_N	15.1	mg/g	TRUE	root
Alchemilla subglobosa	root_P	1.07	mg/g	TRUE	root
Alchemilla subglobosa	root_mass_fraction	0.454409666666667	ratio	TRUE	root
Alchemilla subglobosa	height	6.4	cm	FALSE	size
Alchemilla subglobosa	leaf_area	882.4	mm2	FALSE	size
Alchemilla subglobosa	leaf_length	20.8	mm	TRUE	size
Alchemilla subglobosa	leaf_mass	43.9	mg	FALSE	size
Alchemilla subglobosa	leaf_thickness	0.438	mm	TRUE	size
Alchemilla subglobosa	rooting_depth	0.5	m	TRUE	size
Alchemilla subglobosa	Grime_strategy	CSR	NA	TRUE	strategy
Alchemilla subglobosa	carnivory	no	NA	FALSE	strategy
Alchemilla subglobosa	leaf_phenology	deciduous	NA	TRUE	strategy
Alchemilla subglobosa	nitrogen_fixation	no	NA	FALSE	strategy
Alchemilla subglobosa	parasitism	none	NA	FALSE	strategy
Alchemilla subglobosa	photosynthetic_pathway	C3	NA	FALSE	strategy
Alchemilla taernaensis	dispersal_distance_class	1	index	TRUE	dispersal
Alchemilla taernaensis	dispersal_vector	Passive	NA	FALSE	dispersal
Alchemilla taernaensis	seed_buoyancy	0.87	index	TRUE	dispersal
Alchemilla taernaensis	seed_terminal_velocity	2.31	m/s	TRUE	dispersal
Alchemilla taernaensis	palatability	4	index	TRUE	ecosystem
Alchemilla taernaensis	growth_form	Hemicryptophyte	NA	TRUE	growth_form
Alchemilla taernaensis	growth_form_aquatic	terrestrial	NA	TRUE	growth_form
Alchemilla taernaensis	woodiness	non-woody	NA	TRUE	growth_form
Alchemilla taernaensis	LDMC	0.253	g/g	TRUE	leaf_economic
Alchemilla taernaensis	SLA	8.5	mm2 mg−1	TRUE	leaf_economic
Alchemilla taernaensis	leaf_C	441.7	mg/g	TRUE	leaf_economic
Alchemilla taernaensis	leaf_CN_ratio	18.4	ratio	TRUE	leaf_economic
Alchemilla taernaensis	leaf_N	24.6	mg/g	TRUE	leaf_economic
Alchemilla taernaensis	leaf_NP_ratio	8.9	ratio	TRUE	leaf_economic
Alchemilla taernaensis	leaf_P	2.8	mg/g	TRUE	leaf_economic
Alchemilla taernaensis	leaf_chlorophyll	7.15	mg/g	TRUE	leaf_economic
Alchemilla taernaensis	longevity	4	index	FALSE	longevity
Alchemilla taernaensis	fruit_type	achene	NA	TRUE	reproduction
Alchemilla taernaensis	nectar_production	3	index	FALSE	reproduction
Alchemilla taernaensis	pollinator_type	0d	NA	FALSE	reproduction
Alchemilla taernaensis	seed_bank_persistency	3	index	FALSE	reproduction
Alchemilla taernaensis	seed_dormancy	3	index	TRUE	reproduction
Alchemilla taernaensis	seed_longevity_index	0.24	index	TRUE	reproduction
Alchemilla taernaensis	seed_mass	0.61	mg	TRUE	reproduction
Alchemilla taernaensis	RDMC	0.194	g/g	TRUE	root
Alchemilla taernaensis	SRA	1212.31	cm2/g	TRUE	root
Alchemilla taernaensis	SRL	125.7	m/g	TRUE	root
Alchemilla taernaensis	mycorrhiza_colonization_intensity	51.5	%	TRUE	root
Alchemilla taernaensis	mycorrhiza_type	AM	NA	FALSE	root
Alchemilla taernaensis	root_N	14.7	mg/g	TRUE	root
Alchemilla taernaensis	root_P	1.08	mg/g	TRUE	root
Alchemilla taernaensis	root_mass_fraction	0.440297333333334	ratio	TRUE	root
Alchemilla taernaensis	height	7.3	cm	TRUE	size
Alchemilla taernaensis	leaf_area	995.9	mm2	TRUE	size
Alchemilla taernaensis	leaf_length	19.1	mm	TRUE	size
Alchemilla taernaensis	leaf_mass	46.3	mg	TRUE	size
Alchemilla taernaensis	leaf_thickness	0.437	mm	TRUE	size
Alchemilla taernaensis	rooting_depth	0.5	m	TRUE	size
Alchemilla taernaensis	Grime_strategy	CSR	NA	TRUE	strategy
Alchemilla taernaensis	carnivory	no	NA	FALSE	strategy
Alchemilla taernaensis	leaf_phenology	deciduous	NA	TRUE	strategy
Alchemilla taernaensis	nitrogen_fixation	no	NA	FALSE	strategy
Alchemilla taernaensis	parasitism	none	NA	FALSE	strategy
Alchemilla taernaensis	photosynthetic_pathway	C3	NA	FALSE	strategy
Alchemilla wichurae	dispersal_distance_class	1	index	FALSE	dispersal
Alchemilla wichurae	dispersal_vector	Passive	NA	FALSE	dispersal
Alchemilla wichurae	seed_buoyancy	0.84	index	TRUE	dispersal
Alchemilla wichurae	seed_terminal_velocity	2.23	m/s	TRUE	dispersal
Alchemilla wichurae	palatability	4	index	TRUE	ecosystem
Alchemilla wichurae	growth_form	Hemicryptophyte	NA	TRUE	growth_form
Alchemilla wichurae	growth_form_aquatic	terrestrial	NA	FALSE	growth_form
Alchemilla wichurae	woodiness	non-woody	NA	FALSE	growth_form
Alchemilla wichurae	LDMC	0.269	g/g	FALSE	leaf_economic
Alchemilla wichurae	SLA	9.1	mm2 mg−1	FALSE	leaf_economic
Alchemilla wichurae	leaf_C	444.9	mg/g	TRUE	leaf_economic
Alchemilla wichurae	leaf_CN_ratio	18.8	ratio	TRUE	leaf_economic
Alchemilla wichurae	leaf_N	26.1	mg/g	TRUE	leaf_economic
Alchemilla wichurae	leaf_NP_ratio	9	ratio	TRUE	leaf_economic
Alchemilla wichurae	leaf_P	2.7	mg/g	TRUE	leaf_economic
Alchemilla wichurae	leaf_chlorophyll	6.89	mg/g	TRUE	leaf_economic
Alchemilla wichurae	longevity	4	index	FALSE	longevity
Alchemilla wichurae	fruit_type	achene	NA	TRUE	reproduction
Alchemilla wichurae	nectar_production	3	index	FALSE	reproduction
Alchemilla wichurae	pollinator_type	0d	NA	FALSE	reproduction
Alchemilla wichurae	seed_bank_persistency	3	index	FALSE	reproduction
Alchemilla wichurae	seed_dormancy	3	index	TRUE	reproduction
Alchemilla wichurae	seed_longevity_index	0.23	index	TRUE	reproduction
Alchemilla wichurae	seed_mass	0.59	mg	TRUE	reproduction
Alchemilla wichurae	RDMC	0.201	g/g	TRUE	root
Alchemilla wichurae	SRA	1253.47	cm2/g	TRUE	root
Alchemilla wichurae	SRL	121.47	m/g	TRUE	root
Alchemilla wichurae	mycorrhiza_colonization_intensity	52.8	%	TRUE	root
Alchemilla wichurae	mycorrhiza_type	AM	NA	FALSE	root
Alchemilla wichurae	root_N	14.7	mg/g	TRUE	root
Alchemilla wichurae	root_P	1.04	mg/g	TRUE	root
Alchemilla wichurae	root_mass_fraction	0.458993666666667	ratio	TRUE	root
Alchemilla wichurae	height	5.5	cm	FALSE	size
Alchemilla wichurae	leaf_area	1044.2	mm2	FALSE	size
Alchemilla wichurae	leaf_length	18.2	mm	TRUE	size
Alchemilla wichurae	leaf_mass	44.3	mg	FALSE	size
Alchemilla wichurae	leaf_thickness	0.438	mm	TRUE	size
Alchemilla wichurae	rooting_depth	0.5	m	TRUE	size
Alchemilla wichurae	Grime_strategy	CSR	NA	TRUE	strategy
Alchemilla wichurae	carnivory	no	NA	FALSE	strategy
Alchemilla wichurae	leaf_phenology	deciduous	NA	TRUE	strategy
Alchemilla wichurae	nitrogen_fixation	no	NA	FALSE	strategy
Alchemilla wichurae	parasitism	none	NA	FALSE	strategy
Alchemilla wichurae	photosynthetic_pathway	C3	NA	FALSE	strategy
Alchemilla xanthochlora	dispersal_distance_class	2	index	FALSE	dispersal
Alchemilla xanthochlora	dispersal_vector	Passive	NA	FALSE	dispersal
Alchemilla xanthochlora	seed_buoyancy	0.97	index	FALSE	dispersal
Alchemilla xanthochlora	seed_terminal_velocity	2.66	m/s	FALSE	dispersal
Alchemilla xanthochlora	palatability	6	index	FALSE	ecosystem
Alchemilla xanthochlora	growth_form	Hemicryptophyte	NA	FALSE	growth_form
Alchemilla xanthochlora	growth_form_aquatic	terrestrial	NA	FALSE	growth_form
Alchemilla xanthochlora	woodiness	semi-woody	NA	FALSE	growth_form
Alchemilla xanthochlora	LDMC	0.226	g/g	FALSE	leaf_economic
Alchemilla xanthochlora	SLA	7.94	mm2 mg−1	FALSE	leaf_economic
Alchemilla xanthochlora	leaf_C	445.9	mg/g	FALSE	leaf_economic
Alchemilla xanthochlora	leaf_CN_ratio	17.5	ratio	FALSE	leaf_economic
Alchemilla xanthochlora	leaf_N	28.2	mg/g	FALSE	leaf_economic
Alchemilla xanthochlora	leaf_NP_ratio	9.9	ratio	FALSE	leaf_economic
Alchemilla xanthochlora	leaf_P	2.5	mg/g	FALSE	leaf_economic
Alchemilla xanthochlora	leaf_chlorophyll	7.25	mg/g	TRUE	leaf_economic
Alchemilla xanthochlora	longevity	4	index	FALSE	longevity
Alchemilla xanthochlora	fruit_type	achene	NA	FALSE	reproduction
Alchemilla xanthochlora	nectar_production	3	index	FALSE	reproduction
Alchemilla xanthochlora	pollinator_type	0d	NA	FALSE	reproduction
Alchemilla xanthochlora	seed_bank_persistency	3	index	FALSE	reproduction
Alchemilla xanthochlora	seed_dormancy	3	index	TRUE	reproduction
Alchemilla xanthochlora	seed_longevity_index	0.31	index	TRUE	reproduction
Alchemilla xanthochlora	seed_mass	0.53	mg	FALSE	reproduction
Alchemilla xanthochlora	RDMC	0.175	g/g	TRUE	root
Alchemilla xanthochlora	SRA	1242.5	cm2/g	TRUE	root
Alchemilla xanthochlora	SRL	122.39	m/g	TRUE	root
Alchemilla xanthochlora	mycorrhiza_colonization_intensity	72	%	FALSE	root
Alchemilla xanthochlora	mycorrhiza_type	AM	NA	FALSE	root
Alchemilla xanthochlora	root_N	15.8	mg/g	TRUE	root
Alchemilla xanthochlora	root_P	1.02	mg/g	TRUE	root
Alchemilla xanthochlora	root_mass_fraction	0.438397	ratio	TRUE	root
Alchemilla xanthochlora	height	11.8	cm	FALSE	size
Alchemilla xanthochlora	leaf_area	1582.2	mm2	FALSE	size
Alchemilla xanthochlora	leaf_length	42.7	mm	FALSE	size
Alchemilla xanthochlora	leaf_mass	63.2	mg	FALSE	size
Alchemilla xanthochlora	leaf_thickness	0.435	mm	FALSE	size
Alchemilla xanthochlora	rooting_depth	0.5	m	TRUE	size
Alchemilla xanthochlora	Grime_strategy	CSR	NA	TRUE	strategy
Alchemilla xanthochlora	carnivory	no	NA	FALSE	strategy
Alchemilla xanthochlora	leaf_phenology	deciduous	NA	FALSE	strategy
Alchemilla xanthochlora	nitrogen_fixation	no	NA	FALSE	strategy
Alchemilla xanthochlora	parasitism	none	NA	FALSE	strategy
Alchemilla xanthochlora	photosynthetic_pathway	C3	NA	FALSE	strategy
Alisma gramineum	dispersal_distance_class	2	index	FALSE	dispersal
Alisma gramineum	dispersal_vector	Passive	NA	TRUE	dispersal
Alisma gramineum	seed_buoyancy	0.98	index	FALSE	dispersal
Alisma gramineum	seed_terminal_velocity	2.05	m/s	FALSE	dispersal
Alisma gramineum	palatability	2	index	TRUE	ecosystem
Alisma gramineum	growth_form	Cryptophyte	NA	FALSE	growth_form
Alisma gramineum	growth_form_aquatic	aquatic	NA	FALSE	growth_form
Alisma gramineum	woodiness	non-woody	NA	FALSE	growth_form
Alisma gramineum	LDMC	0.147	g/g	TRUE	leaf_economic
Alisma gramineum	SLA	12.53	mm2 mg−1	TRUE	leaf_economic
Alisma gramineum	leaf_C	411.1	mg/g	TRUE	leaf_economic
Alisma gramineum	leaf_CN_ratio	16.3	ratio	TRUE	leaf_economic
Alisma gramineum	leaf_N	33.7	mg/g	TRUE	leaf_economic
Alisma gramineum	leaf_NP_ratio	12.3	ratio	TRUE	leaf_economic
Alisma gramineum	leaf_P	2.7	mg/g	TRUE	leaf_economic
Alisma gramineum	leaf_chlorophyll	8.43	mg/g	TRUE	leaf_economic
Alisma gramineum	longevity	4	index	TRUE	longevity
Alisma gramineum	fruit_type	achene	NA	FALSE	reproduction
Alisma gramineum	nectar_production	3	index	TRUE	reproduction
Alisma gramineum	pollinator_type	1	NA	TRUE	reproduction
Alisma gramineum	seed_bank_persistency	2	index	TRUE	reproduction
Alisma gramineum	seed_dormancy	3	index	TRUE	reproduction
Alisma gramineum	seed_longevity_index	0.23	index	TRUE	reproduction
Alisma gramineum	seed_mass	0.51	mg	FALSE	reproduction
Alisma gramineum	RDMC	0.126	g/g	TRUE	root
Alisma gramineum	SRA	910.45	cm2/g	TRUE	root
Alisma gramineum	SRL	108.85	m/g	TRUE	root
Alisma gramineum	mycorrhiza_colonization_intensity	8.7	%	TRUE	root
Alisma gramineum	mycorrhiza_type	None	NA	TRUE	root
Alisma gramineum	root_N	14.8	mg/g	TRUE	root
Alisma gramineum	root_P	1.03	mg/g	TRUE	root
Alisma gramineum	root_mass_fraction	0.390369	ratio	TRUE	root
Alisma gramineum	height	9.9	cm	FALSE	size
Alisma gramineum	leaf_area	197.7	mm2	TRUE	size
Alisma gramineum	leaf_length	28.1	mm	FALSE	size
Alisma gramineum	leaf_mass	7.9	mg	TRUE	size
Alisma gramineum	leaf_thickness	0.464	mm	TRUE	size
Alisma gramineum	rooting_depth	0.44	m	FALSE	size
Alisma gramineum	Grime_strategy	CSR	NA	FALSE	strategy
Alisma gramineum	carnivory	no	NA	FALSE	strategy
Alisma gramineum	leaf_phenology	deciduous	NA	FALSE	strategy
Alisma gramineum	nitrogen_fixation	no	NA	TRUE	strategy
Alisma gramineum	parasitism	none	NA	TRUE	strategy
Alisma gramineum	photosynthetic_pathway	C3	NA	FALSE	strategy
Alisma lanceolatum	dispersal_distance_class	2	index	FALSE	dispersal
Alisma lanceolatum	dispersal_vector	Passive	NA	FALSE	dispersal
Alisma lanceolatum	seed_buoyancy	0.96	index	FALSE	dispersal
Alisma lanceolatum	seed_terminal_velocity	1.91	m/s	FALSE	dispersal
Alisma lanceolatum	palatability	2	index	TRUE	ecosystem
Alisma lanceolatum	growth_form	Cryptophyte	NA	FALSE	growth_form
Alisma lanceolatum	growth_form_aquatic	aquatic	NA	FALSE	growth_form
Alisma lanceolatum	woodiness	non-woody	NA	FALSE	growth_form
Alisma lanceolatum	LDMC	0.13	g/g	FALSE	leaf_economic
Alisma lanceolatum	SLA	10.62	mm2 mg−1	FALSE	leaf_economic
Alisma lanceolatum	leaf_C	429.9	mg/g	TRUE	leaf_economic
Alisma lanceolatum	leaf_CN_ratio	16.1	ratio	TRUE	leaf_economic
Alisma lanceolatum	leaf_N	33.4	mg/g	TRUE	leaf_economic
Alisma lanceolatum	leaf_NP_ratio	12.1	ratio	TRUE	leaf_economic
Alisma lanceolatum	leaf_P	2.8	mg/g	TRUE	leaf_economic
Alisma lanceolatum	leaf_chlorophyll	7.95	mg/g	TRUE	leaf_economic
Alisma lanceolatum	longevity	4	index	FALSE	longevity
Alisma lanceolatum	fruit_type	achene	NA	FALSE	reproduction
Alisma lanceolatum	nectar_production	3	index	TRUE	reproduction
Alisma lanceolatum	pollinator_type	1	NA	FALSE	reproduction
Alisma lanceolatum	seed_bank_persistency	2	index	TRUE	reproduction
Alisma lanceolatum	seed_dormancy	3	index	FALSE	reproduction
Alisma lanceolatum	seed_longevity_index	0.2	index	TRUE	reproduction
Alisma lanceolatum	seed_mass	0.53	mg	FALSE	reproduction
Alisma lanceolatum	RDMC	0.132	g/g	TRUE	root
Alisma lanceolatum	SRA	1082.06	cm2/g	TRUE	root
Alisma lanceolatum	SRL	124.67	m/g	TRUE	root
Alisma lanceolatum	mycorrhiza_colonization_intensity	10	%	FALSE	root
Alisma lanceolatum	mycorrhiza_type	None	NA	FALSE	root
Alisma lanceolatum	root_N	12.9	mg/g	TRUE	root
Alisma lanceolatum	root_P	1.03	mg/g	TRUE	root
Alisma lanceolatum	root_mass_fraction	0.387547666666667	ratio	TRUE	root
Alisma lanceolatum	height	23.5	cm	FALSE	size
Alisma lanceolatum	leaf_area	678.8	mm2	FALSE	size
Alisma lanceolatum	leaf_length	48.2	mm	FALSE	size
Alisma lanceolatum	leaf_mass	26	mg	FALSE	size
Alisma lanceolatum	leaf_thickness	0.465	mm	TRUE	size
Alisma lanceolatum	rooting_depth	0.48	m	TRUE	size
Alisma lanceolatum	Grime_strategy	CSR	NA	FALSE	strategy
Alisma lanceolatum	carnivory	no	NA	FALSE	strategy
Alisma lanceolatum	leaf_phenology	variable	NA	FALSE	strategy
Alisma lanceolatum	nitrogen_fixation	no	NA	FALSE	strategy
Alisma lanceolatum	parasitism	none	NA	FALSE	strategy
Alisma lanceolatum	photosynthetic_pathway	C3	NA	FALSE	strategy
Alisma plantago-aquatica	dispersal_distance_class	2	index	FALSE	dispersal
Alisma plantago-aquatica	dispersal_vector	Passive	NA	FALSE	dispersal
Alisma plantago-aquatica	seed_buoyancy	0.83	index	TRUE	dispersal
Alisma plantago-aquatica	seed_terminal_velocity	1.62	m/s	FALSE	dispersal
Alisma plantago-aquatica	palatability	2	index	TRUE	ecosystem
Alisma plantago-aquatica	growth_form	Cryptophyte	NA	FALSE	growth_form
Alisma plantago-aquatica	growth_form_aquatic	aquatic	NA	FALSE	growth_form
Alisma plantago-aquatica	woodiness	non-woody	NA	FALSE	growth_form
Alisma plantago-aquatica	LDMC	0.158	g/g	FALSE	leaf_economic
Alisma plantago-aquatica	SLA	9.9	mm2 mg−1	FALSE	leaf_economic
Alisma plantago-aquatica	leaf_C	433.5	mg/g	FALSE	leaf_economic
Alisma plantago-aquatica	leaf_CN_ratio	17.8	ratio	TRUE	leaf_economic
Alisma plantago-aquatica	leaf_N	37.7	mg/g	FALSE	leaf_economic
Alisma plantago-aquatica	leaf_NP_ratio	11.6	ratio	TRUE	leaf_economic
Alisma plantago-aquatica	leaf_P	2.8	mg/g	TRUE	leaf_economic
Alisma plantago-aquatica	leaf_chlorophyll	3.73	mg/g	FALSE	leaf_economic
Alisma plantago-aquatica	longevity	4	index	FALSE	longevity
Alisma plantago-aquatica	fruit_type	achene	NA	FALSE	reproduction
Alisma plantago-aquatica	nectar_production	4	index	TRUE	reproduction
Alisma plantago-aquatica	pollinator_type	1	NA	FALSE	reproduction
Alisma plantago-aquatica	seed_bank_persistency	4	index	FALSE	reproduction
Alisma plantago-aquatica	seed_dormancy	3	index	TRUE	reproduction
Alisma plantago-aquatica	seed_longevity_index	0.58	index	FALSE	reproduction
Alisma plantago-aquatica	seed_mass	0.51	mg	FALSE	reproduction
Alisma plantago-aquatica	RDMC	0.148	g/g	TRUE	root
Alisma plantago-aquatica	SRA	951.24	cm2/g	TRUE	root
Alisma plantago-aquatica	SRL	106.65	m/g	TRUE	root
Alisma plantago-aquatica	mycorrhiza_colonization_intensity	3.3	%	FALSE	root
Alisma plantago-aquatica	mycorrhiza_type	None	NA	FALSE	root
Alisma plantago-aquatica	root_N	12.6	mg/g	TRUE	root
Alisma plantago-aquatica	root_P	0.95	mg/g	TRUE	root
Alisma plantago-aquatica	root_mass_fraction	0.403327666666667	ratio	TRUE	root
Alisma plantago-aquatica	height	24.3	cm	FALSE	size
Alisma plantago-aquatica	leaf_area	3166.6	mm2	FALSE	size
Alisma plantago-aquatica	leaf_length	34.4	mm	FALSE	size
Alisma plantago-aquatica	leaf_mass	228.6	mg	FALSE	size
Alisma plantago-aquatica	leaf_thickness	0.506	mm	TRUE	size
Alisma plantago-aquatica	rooting_depth	0.52	m	FALSE	size
Alisma plantago-aquatica	Grime_strategy	CSR	NA	FALSE	strategy
Alisma plantago-aquatica	carnivory	no	NA	FALSE	strategy
Alisma plantago-aquatica	leaf_phenology	deciduous	NA	FALSE	strategy
Alisma plantago-aquatica	nitrogen_fixation	no	NA	FALSE	strategy
Alisma plantago-aquatica	parasitism	none	NA	FALSE	strategy
Alisma plantago-aquatica	photosynthetic_pathway	C3	NA	FALSE	strategy
Alisma wahlenbergii	dispersal_distance_class	4	index	TRUE	dispersal
Alisma wahlenbergii	dispersal_vector	Passive	NA	FALSE	dispersal
Alisma wahlenbergii	seed_buoyancy	0.86	index	TRUE	dispersal
Alisma wahlenbergii	seed_terminal_velocity	2.33	m/s	TRUE	dispersal
Alisma wahlenbergii	palatability	2	index	TRUE	ecosystem
Alisma wahlenbergii	growth_form	Cryptophyte	NA	TRUE	growth_form
Alisma wahlenbergii	growth_form_aquatic	aquatic	NA	FALSE	growth_form
Alisma wahlenbergii	woodiness	non-woody	NA	TRUE	growth_form
Alisma wahlenbergii	LDMC	0.135	g/g	TRUE	leaf_economic
Alisma wahlenbergii	SLA	14.02	mm2 mg−1	TRUE	leaf_economic
Alisma wahlenbergii	leaf_C	427.4	mg/g	TRUE	leaf_economic
Alisma wahlenbergii	leaf_CN_ratio	17.6	ratio	TRUE	leaf_economic
Alisma wahlenbergii	leaf_N	29.4	mg/g	TRUE	leaf_economic
Alisma wahlenbergii	leaf_NP_ratio	12.3	ratio	TRUE	leaf_economic
Alisma wahlenbergii	leaf_P	2.3	mg/g	TRUE	leaf_economic
Alisma wahlenbergii	leaf_chlorophyll	7.45	mg/g	TRUE	leaf_economic
Alisma wahlenbergii	longevity	3	index	FALSE	longevity
Alisma wahlenbergii	fruit_type	achene	NA	TRUE	reproduction
Alisma wahlenbergii	nectar_production	3	index	TRUE	reproduction
Alisma wahlenbergii	pollinator_type	1	NA	TRUE	reproduction
Alisma wahlenbergii	seed_bank_persistency	2	index	TRUE	reproduction
Alisma wahlenbergii	seed_dormancy	3	index	TRUE	reproduction
Alisma wahlenbergii	seed_longevity_index	0.2	index	TRUE	reproduction
Alisma wahlenbergii	seed_mass	0.61	mg	TRUE	reproduction
Alisma wahlenbergii	RDMC	0.154	g/g	TRUE	root
Alisma wahlenbergii	SRA	1093.67	cm2/g	TRUE	root
Alisma wahlenbergii	SRL	100.24	m/g	TRUE	root
Alisma wahlenbergii	mycorrhiza_colonization_intensity	6.8	%	TRUE	root
Alisma wahlenbergii	mycorrhiza_type	None	NA	FALSE	root
Alisma wahlenbergii	root_N	13.4	mg/g	TRUE	root
Alisma wahlenbergii	root_P	0.94	mg/g	TRUE	root
Alisma wahlenbergii	root_mass_fraction	0.382075	ratio	TRUE	root
Alisma wahlenbergii	height	8.7	cm	TRUE	size
Alisma wahlenbergii	leaf_area	163.1	mm2	TRUE	size
Alisma wahlenbergii	leaf_length	23	mm	TRUE	size
Alisma wahlenbergii	leaf_mass	5.8	mg	TRUE	size
Alisma wahlenbergii	leaf_thickness	0.469	mm	TRUE	size
Alisma wahlenbergii	rooting_depth	0.46	m	TRUE	size
Alisma wahlenbergii	Grime_strategy	CSR	NA	TRUE	strategy
Alisma wahlenbergii	carnivory	no	NA	FALSE	strategy
Alisma wahlenbergii	leaf_phenology	evergreen	NA	TRUE	strategy
Alisma wahlenbergii	nitrogen_fixation	no	NA	FALSE	strategy
Alisma wahlenbergii	parasitism	none	NA	FALSE	strategy
Alisma wahlenbergii	photosynthetic_pathway	C3	NA	FALSE	strategy
Alkekengi officinarum	dispersal_distance_class	2	index	FALSE	dispersal
Alkekengi officinarum	dispersal_vector	Bird	NA	FALSE	dispersal
Alkekengi officinarum	seed_buoyancy	0.58	index	TRUE	dispersal
Alkekengi officinarum	seed_terminal_velocity	3.65	m/s	TRUE	dispersal
Alkekengi officinarum	palatability	2	index	TRUE	ecosystem
Alkekengi officinarum	growth_form	Hemicryptophyte	NA	FALSE	growth_form
Alkekengi officinarum	growth_form_aquatic	terrestrial	NA	FALSE	growth_form
Alkekengi officinarum	woodiness	non-woody	NA	FALSE	growth_form
Alkekengi officinarum	LDMC	0.171	g/g	TRUE	leaf_economic
Alkekengi officinarum	SLA	12.72	mm2 mg−1	FALSE	leaf_economic
Alkekengi officinarum	leaf_C	424.9	mg/g	TRUE	leaf_economic
Alkekengi officinarum	leaf_CN_ratio	13.9	ratio	TRUE	leaf_economic
Alkekengi officinarum	leaf_N	36	mg/g	TRUE	leaf_economic
Alkekengi officinarum	leaf_NP_ratio	10.8	ratio	TRUE	leaf_economic
Alkekengi officinarum	leaf_P	3.1	mg/g	TRUE	leaf_economic
Alkekengi officinarum	leaf_chlorophyll	10.36	mg/g	TRUE	leaf_economic
Alkekengi officinarum	longevity	4	index	FALSE	longevity
Alkekengi officinarum	fruit_type	berry	NA	FALSE	reproduction
Alkekengi officinarum	nectar_production	4	index	TRUE	reproduction
Alkekengi officinarum	pollinator_type	0a	NA	FALSE	reproduction
Alkekengi officinarum	seed_bank_persistency	2	index	TRUE	reproduction
Alkekengi officinarum	seed_dormancy	2	index	FALSE	reproduction
Alkekengi officinarum	seed_longevity_index	0.16	index	TRUE	reproduction
Alkekengi officinarum	seed_mass	0.94	mg	FALSE	reproduction
Alkekengi officinarum	RDMC	0.134	g/g	TRUE	root
Alkekengi officinarum	SRA	954.24	cm2/g	TRUE	root
Alkekengi officinarum	SRL	110.97	m/g	TRUE	root
Alkekengi officinarum	mycorrhiza_colonization_intensity	48.4	%	TRUE	root
Alkekengi officinarum	mycorrhiza_type	AM	NA	FALSE	root
Alkekengi officinarum	root_N	15.4	mg/g	TRUE	root
Alkekengi officinarum	root_P	1.18	mg/g	TRUE	root
Alkekengi officinarum	root_mass_fraction	0.322080333333333	ratio	TRUE	root
Alkekengi officinarum	height	21	cm	FALSE	size
Alkekengi officinarum	leaf_area	2207.5	mm2	TRUE	size
Alkekengi officinarum	leaf_length	37.2	mm	FALSE	size
Alkekengi officinarum	leaf_mass	73.8	mg	TRUE	size
Alkekengi officinarum	leaf_thickness	0.439	mm	TRUE	size
Alkekengi officinarum	rooting_depth	0.5	m	TRUE	size
Alkekengi officinarum	Grime_strategy	C	NA	FALSE	strategy
Alkekengi officinarum	carnivory	no	NA	FALSE	strategy
Alkekengi officinarum	leaf_phenology	deciduous	NA	FALSE	strategy
Alkekengi officinarum	nitrogen_fixation	no	NA	FALSE	strategy
Alkekengi officinarum	parasitism	none	NA	FALSE	strategy
Alkekengi officinarum	photosynthetic_pathway	C3	NA	FALSE	strategy
Alliaria petiolata	dispersal_distance_class	2	index	FALSE	dispersal
Alliaria petiolata	dispersal_vector	Passive	NA	FALSE	dispersal
Alliaria petiolata	seed_buoyancy	0.36	index	FALSE	dispersal
Alliaria petiolata	seed_terminal_velocity	3.73	m/s	FALSE	dispersal
Alliaria petiolata	palatability	2	index	TRUE	ecosystem
Alliaria petiolata	growth_form	Hemicryptophyte	NA	FALSE	growth_form
Alliaria petiolata	growth_form_aquatic	terrestrial	NA	FALSE	growth_form
Alliaria petiolata	woodiness	non-woody	NA	FALSE	growth_form
Alliaria petiolata	LDMC	0.168	g/g	FALSE	leaf_economic
Alliaria petiolata	SLA	17.49	mm2 mg−1	FALSE	leaf_economic
Alliaria petiolata	leaf_C	427.3	mg/g	FALSE	leaf_economic
Alliaria petiolata	leaf_CN_ratio	11.5	ratio	FALSE	leaf_economic
Alliaria petiolata	leaf_N	41.4	mg/g	FALSE	leaf_economic
Alliaria petiolata	leaf_NP_ratio	8.8	ratio	FALSE	leaf_economic
Alliaria petiolata	leaf_P	2.6	mg/g	FALSE	leaf_economic
Alliaria petiolata	leaf_chlorophyll	11.69	mg/g	TRUE	leaf_economic
Alliaria petiolata	longevity	2	index	FALSE	longevity
Alliaria petiolata	fruit_type	capsule	NA	FALSE	reproduction
Alliaria petiolata	nectar_production	4	index	FALSE	reproduction
Alliaria petiolata	pollinator_type	0c	NA	FALSE	reproduction
Alliaria petiolata	seed_bank_persistency	3	index	FALSE	reproduction
Alliaria petiolata	seed_dormancy	4	index	FALSE	reproduction
Alliaria petiolata	seed_longevity_index	0.22	index	FALSE	reproduction
Alliaria petiolata	seed_mass	1.36	mg	FALSE	reproduction
Alliaria petiolata	RDMC	0.129	g/g	TRUE	root
Alliaria petiolata	SRA	1346.26	cm2/g	TRUE	root
Alliaria petiolata	SRL	192.59	m/g	FALSE	root
Alliaria petiolata	mycorrhiza_colonization_intensity	0	%	FALSE	root
Alliaria petiolata	mycorrhiza_type	None	NA	FALSE	root
Alliaria petiolata	root_N	15	mg/g	TRUE	root
Alliaria petiolata	root_P	1.26	mg/g	TRUE	root
Alliaria petiolata	root_mass_fraction	0.323096	ratio	TRUE	root
Alliaria petiolata	height	18.7	cm	FALSE	size
Alliaria petiolata	leaf_area	1484.5	mm2	FALSE	size
Alliaria petiolata	leaf_length	40.8	mm	FALSE	size
Alliaria petiolata	leaf_mass	43.1	mg	FALSE	size
Alliaria petiolata	leaf_thickness	0.424	mm	FALSE	size
Alliaria petiolata	rooting_depth	0.49	m	TRUE	size
Alliaria petiolata	Grime_strategy	CR	NA	FALSE	strategy
Alliaria petiolata	carnivory	no	NA	FALSE	strategy
Alliaria petiolata	leaf_phenology	deciduous	NA	FALSE	strategy
Alliaria petiolata	nitrogen_fixation	no	NA	FALSE	strategy
Alliaria petiolata	parasitism	none	NA	FALSE	strategy
Alliaria petiolata	photosynthetic_pathway	C3	NA	FALSE	strategy
Allium carinatum	dispersal_distance_class	2	index	FALSE	dispersal
Allium carinatum	dispersal_vector	Passive	NA	FALSE	dispersal
Allium carinatum	seed_buoyancy	0.66	index	FALSE	dispersal
Allium carinatum	seed_terminal_velocity	3.17	m/s	TRUE	dispersal
Allium carinatum	palatability	2	index	TRUE	ecosystem
Allium carinatum	growth_form	Cryptophyte	NA	FALSE	growth_form
Allium carinatum	growth_form_aquatic	terrestrial	NA	FALSE	growth_form
Allium carinatum	woodiness	non-woody	NA	FALSE	growth_form
Allium carinatum	LDMC	0.112	g/g	FALSE	leaf_economic
Allium carinatum	SLA	9.65	mm2 mg−1	FALSE	leaf_economic
Allium carinatum	leaf_C	450.7	mg/g	FALSE	leaf_economic
Allium carinatum	leaf_CN_ratio	19.9	ratio	FALSE	leaf_economic
Allium carinatum	leaf_N	22.8	mg/g	FALSE	leaf_economic
Allium carinatum	leaf_NP_ratio	12.1	ratio	TRUE	leaf_economic
Allium carinatum	leaf_P	2.1	mg/g	TRUE	leaf_economic
Allium carinatum	leaf_chlorophyll	7.46	mg/g	TRUE	leaf_economic
Allium carinatum	longevity	4	index	FALSE	longevity
Allium carinatum	fruit_type	capsule	NA	FALSE	reproduction
Allium carinatum	nectar_production	5	index	FALSE	reproduction
Allium carinatum	pollinator_type	0a	NA	FALSE	reproduction
Allium carinatum	seed_bank_persistency	1	index	TRUE	reproduction
Allium carinatum	seed_dormancy	4	index	FALSE	reproduction
Allium carinatum	seed_longevity_index	0.03	index	TRUE	reproduction
Allium carinatum	seed_mass	0.94	mg	FALSE	reproduction
Allium carinatum	RDMC	0.183	g/g	TRUE	root
Allium carinatum	SRA	841.35	cm2/g	TRUE	root
Allium carinatum	SRL	53.42	m/g	TRUE	root
Allium carinatum	mycorrhiza_colonization_intensity	65	%	TRUE	root
Allium carinatum	mycorrhiza_type	AM	NA	FALSE	root
Allium carinatum	root_N	10.6	mg/g	TRUE	root
Allium carinatum	root_P	1.01	mg/g	TRUE	root
Allium carinatum	root_mass_fraction	0.511993666666666	ratio	TRUE	root
Allium carinatum	height	15.3	cm	FALSE	size
Allium carinatum	leaf_area	335.9	mm2	FALSE	size
Allium carinatum	leaf_length	67.5	mm	TRUE	size
Allium carinatum	leaf_mass	16.8	mg	FALSE	size
Allium carinatum	leaf_thickness	0.479	mm	TRUE	size
Allium carinatum	rooting_depth	0.5	m	TRUE	size
Allium carinatum	Grime_strategy	CSR	NA	FALSE	strategy
Allium carinatum	carnivory	no	NA	FALSE	strategy
Allium carinatum	leaf_phenology	deciduous	NA	FALSE	strategy
Allium carinatum	nitrogen_fixation	no	NA	FALSE	strategy
Allium carinatum	parasitism	none	NA	FALSE	strategy
Allium carinatum	photosynthetic_pathway	C3	NA	FALSE	strategy
Allium fistulosum	dispersal_distance_class	2	index	FALSE	dispersal
Allium fistulosum	dispersal_vector	Passive	NA	TRUE	dispersal
Allium fistulosum	seed_buoyancy	0.62	index	TRUE	dispersal
Allium fistulosum	seed_terminal_velocity	3.74	m/s	TRUE	dispersal
Allium fistulosum	palatability	2	index	TRUE	ecosystem
Allium fistulosum	growth_form	Cryptophyte	NA	TRUE	growth_form
Allium fistulosum	growth_form_aquatic	terrestrial	NA	FALSE	growth_form
Allium fistulosum	woodiness	non-woody	NA	FALSE	growth_form
Allium fistulosum	LDMC	0.129	g/g	TRUE	leaf_economic
Allium fistulosum	SLA	7.8	mm2 mg−1	TRUE	leaf_economic
Allium fistulosum	leaf_C	385	mg/g	TRUE	leaf_economic
Allium fistulosum	leaf_CN_ratio	14.6	ratio	TRUE	leaf_economic
Allium fistulosum	leaf_N	36.3	mg/g	TRUE	leaf_economic
Allium fistulosum	leaf_NP_ratio	11.3	ratio	TRUE	leaf_economic
Allium fistulosum	leaf_P	3.1	mg/g	TRUE	leaf_economic
Allium fistulosum	leaf_chlorophyll	9.35	mg/g	TRUE	leaf_economic
Allium fistulosum	longevity	4	index	TRUE	longevity
Allium fistulosum	fruit_type	capsule	NA	TRUE	reproduction
Allium fistulosum	nectar_production	4	index	TRUE	reproduction
Allium fistulosum	pollinator_type	1	NA	TRUE	reproduction
Allium fistulosum	seed_bank_persistency	2	index	TRUE	reproduction
Allium fistulosum	seed_dormancy	3	index	TRUE	reproduction
Allium fistulosum	seed_longevity_index	0.12	index	TRUE	reproduction
Allium fistulosum	seed_mass	1.2	mg	FALSE	reproduction
Allium fistulosum	RDMC	0.134	g/g	TRUE	root
Allium fistulosum	SRA	778.44	cm2/g	TRUE	root
Allium fistulosum	SRL	71.87	m/g	TRUE	root
Allium fistulosum	mycorrhiza_colonization_intensity	40.7	%	TRUE	root
Allium fistulosum	mycorrhiza_type	AM	NA	TRUE	root
Allium fistulosum	root_N	14.5	mg/g	TRUE	root
Allium fistulosum	root_P	1.05	mg/g	TRUE	root
Allium fistulosum	root_mass_fraction	0.457789	ratio	TRUE	root
Allium fistulosum	height	17.9	cm	FALSE	size
Allium fistulosum	leaf_area	1143.8	mm2	TRUE	size
Allium fistulosum	leaf_length	83.3	mm	TRUE	size
Allium fistulosum	leaf_mass	57.8	mg	TRUE	size
Allium fistulosum	leaf_thickness	0.513	mm	TRUE	size
Allium fistulosum	rooting_depth	0.53	m	TRUE	size
Allium fistulosum	Grime_strategy	CSR	NA	FALSE	strategy
Allium fistulosum	carnivory	no	NA	TRUE	strategy
Allium fistulosum	leaf_phenology	evergreen	NA	FALSE	strategy
Allium fistulosum	nitrogen_fixation	no	NA	FALSE	strategy
Allium fistulosum	parasitism	none	NA	TRUE	strategy
Allium fistulosum	photosynthetic_pathway	C3	NA	FALSE	strategy
Allium hollandicum	dispersal_distance_class	2	index	TRUE	dispersal
Allium hollandicum	dispersal_vector	Passive	NA	FALSE	dispersal
Allium hollandicum	seed_buoyancy	0.61	index	TRUE	dispersal
Allium hollandicum	seed_terminal_velocity	3.7	m/s	TRUE	dispersal
Allium hollandicum	palatability	2	index	TRUE	ecosystem
Allium hollandicum	growth_form	Cryptophyte	NA	TRUE	growth_form
Allium hollandicum	growth_form_aquatic	terrestrial	NA	TRUE	growth_form
Allium hollandicum	woodiness	non-woody	NA	TRUE	growth_form
Allium hollandicum	LDMC	0.132	g/g	TRUE	leaf_economic
Allium hollandicum	SLA	7.38	mm2 mg−1	TRUE	leaf_economic
Allium hollandicum	leaf_C	428	mg/g	TRUE	leaf_economic
Allium hollandicum	leaf_CN_ratio	15.2	ratio	TRUE	leaf_economic
Allium hollandicum	leaf_N	31.8	mg/g	TRUE	leaf_economic
Allium hollandicum	leaf_NP_ratio	11.2	ratio	TRUE	leaf_economic
Allium hollandicum	leaf_P	2.8	mg/g	TRUE	leaf_economic
Allium hollandicum	leaf_chlorophyll	9.31	mg/g	TRUE	leaf_economic
Allium hollandicum	longevity	4	index	FALSE	longevity
Allium hollandicum	fruit_type	capsule	NA	TRUE	reproduction
Allium hollandicum	nectar_production	5	index	FALSE	reproduction
Allium hollandicum	pollinator_type	1	NA	TRUE	reproduction
Allium hollandicum	seed_bank_persistency	1	index	TRUE	reproduction
Allium hollandicum	seed_dormancy	2	index	FALSE	reproduction
Allium hollandicum	seed_longevity_index	0.04	index	TRUE	reproduction
Allium hollandicum	seed_mass	2.27	mg	TRUE	reproduction
Allium hollandicum	RDMC	0.149	g/g	TRUE	root
Allium hollandicum	SRA	978.54	cm2/g	TRUE	root
Allium hollandicum	SRL	61.97	m/g	TRUE	root
Allium hollandicum	mycorrhiza_colonization_intensity	61	%	TRUE	root
Allium hollandicum	mycorrhiza_type	AM	NA	FALSE	root
Allium hollandicum	root_N	13.8	mg/g	TRUE	root
Allium hollandicum	root_P	1.03	mg/g	TRUE	root
Allium hollandicum	root_mass_fraction	0.506113666666666	ratio	TRUE	root
Allium hollandicum	height	11.7	cm	TRUE	size
Allium hollandicum	leaf_area	551.7	mm2	TRUE	size
Allium hollandicum	leaf_length	90.3	mm	TRUE	size
Allium hollandicum	leaf_mass	26.1	mg	TRUE	size
Allium hollandicum	leaf_thickness	0.506	mm	TRUE	size
Allium hollandicum	rooting_depth	0.52	m	TRUE	size
Allium hollandicum	Grime_strategy	CSR	NA	TRUE	strategy
Allium hollandicum	carnivory	no	NA	FALSE	strategy
Allium hollandicum	leaf_phenology	deciduous	NA	TRUE	strategy
Allium hollandicum	nitrogen_fixation	no	NA	FALSE	strategy
Allium hollandicum	parasitism	none	NA	FALSE	strategy
Allium hollandicum	photosynthetic_pathway	C3	NA	FALSE	strategy
Allium lineare	dispersal_distance_class	2	index	FALSE	dispersal
Allium lineare	dispersal_vector	Passive	NA	FALSE	dispersal
Allium lineare	seed_buoyancy	0.73	index	TRUE	dispersal
Allium lineare	seed_terminal_velocity	2.51	m/s	TRUE	dispersal
Allium lineare	palatability	2	index	TRUE	ecosystem
Allium lineare	growth_form	Cryptophyte	NA	FALSE	growth_form
Allium lineare	growth_form_aquatic	terrestrial	NA	FALSE	growth_form
Allium lineare	woodiness	non-woody	NA	TRUE	growth_form
Allium lineare	LDMC	0.176	g/g	TRUE	leaf_economic
Allium lineare	SLA	4.79	mm2 mg−1	FALSE	leaf_economic
Allium lineare	leaf_C	408.6	mg/g	TRUE	leaf_economic
Allium lineare	leaf_CN_ratio	18.7	ratio	TRUE	leaf_economic
Allium lineare	leaf_N	25.2	mg/g	TRUE	leaf_economic
Allium lineare	leaf_NP_ratio	11.5	ratio	TRUE	leaf_economic
Allium lineare	leaf_P	2.3	mg/g	TRUE	leaf_economic
Allium lineare	leaf_chlorophyll	4.86	mg/g	TRUE	leaf_economic
Allium lineare	longevity	4	index	FALSE	longevity
Allium lineare	fruit_type	capsule	NA	TRUE	reproduction
Allium lineare	nectar_production	5	index	FALSE	reproduction
Allium lineare	pollinator_type	1	NA	TRUE	reproduction
Allium lineare	seed_bank_persistency	1	index	TRUE	reproduction
Allium lineare	seed_dormancy	2	index	FALSE	reproduction
Allium lineare	seed_longevity_index	0.05	index	TRUE	reproduction
Allium lineare	seed_mass	0.83	mg	TRUE	reproduction
Allium lineare	RDMC	0.206	g/g	TRUE	root
Allium lineare	SRA	922.33	cm2/g	TRUE	root
Allium lineare	SRL	49.42	m/g	TRUE	root
Allium lineare	mycorrhiza_colonization_intensity	50.8	%	TRUE	root
Allium lineare	mycorrhiza_type	AM	NA	FALSE	root
Allium lineare	root_N	11.2	mg/g	TRUE	root
Allium lineare	root_P	0.97	mg/g	TRUE	root
Allium lineare	root_mass_fraction	0.533443666666667	ratio	TRUE	root
Allium lineare	height	10.2	cm	FALSE	size
Allium lineare	leaf_area	101.8	mm2	TRUE	size
Allium lineare	leaf_length	23	mm	TRUE	size
Allium lineare	leaf_mass	8.4	mg	TRUE	size
Allium lineare	leaf_thickness	0.522	mm	TRUE	size
Allium lineare	rooting_depth	0.48	m	TRUE	size
Allium lineare	Grime_strategy	CSR	NA	TRUE	strategy
Allium lineare	carnivory	no	NA	FALSE	strategy
Allium lineare	leaf_phenology	deciduous	NA	TRUE	strategy
Allium lineare	nitrogen_fixation	no	NA	FALSE	strategy
Allium lineare	parasitism	none	NA	FALSE	strategy
Allium lineare	photosynthetic_pathway	C3	NA	FALSE	strategy
Allium lusitanicum	dispersal_distance_class	2	index	FALSE	dispersal
Allium lusitanicum	dispersal_vector	Passive	NA	FALSE	dispersal
Allium lusitanicum	seed_buoyancy	0.74	index	TRUE	dispersal
Allium lusitanicum	seed_terminal_velocity	2.9	m/s	TRUE	dispersal
Allium lusitanicum	palatability	2	index	TRUE	ecosystem
Allium lusitanicum	growth_form	Cryptophyte	NA	TRUE	growth_form
Allium lusitanicum	growth_form_aquatic	terrestrial	NA	TRUE	growth_form
Allium lusitanicum	woodiness	non-woody	NA	FALSE	growth_form
Allium lusitanicum	LDMC	0.156	g/g	TRUE	leaf_economic
Allium lusitanicum	SLA	7.63	mm2 mg−1	TRUE	leaf_economic
Allium lusitanicum	leaf_C	412.2	mg/g	TRUE	leaf_economic
Allium lusitanicum	leaf_CN_ratio	19	ratio	TRUE	leaf_economic
Allium lusitanicum	leaf_N	25.2	mg/g	TRUE	leaf_economic
Allium lusitanicum	leaf_NP_ratio	11.9	ratio	TRUE	leaf_economic
Allium lusitanicum	leaf_P	2.1	mg/g	TRUE	leaf_economic
Allium lusitanicum	leaf_chlorophyll	6.5	mg/g	TRUE	leaf_economic
Allium lusitanicum	longevity	4	index	FALSE	longevity
Allium lusitanicum	fruit_type	capsule	NA	TRUE	reproduction
Allium lusitanicum	nectar_production	5	index	FALSE	reproduction
Allium lusitanicum	pollinator_type	1	NA	TRUE	reproduction
Allium lusitanicum	seed_bank_persistency	1	index	TRUE	reproduction
Allium lusitanicum	seed_dormancy	2	index	FALSE	reproduction
Allium lusitanicum	seed_longevity_index	0.04	index	TRUE	reproduction
Allium lusitanicum	seed_mass	1.2	mg	FALSE	reproduction
Allium lusitanicum	RDMC	0.195	g/g	TRUE	root
Allium lusitanicum	SRA	665.61	cm2/g	TRUE	root
Allium lusitanicum	SRL	40.69	m/g	TRUE	root
Allium lusitanicum	mycorrhiza_colonization_intensity	55.7	%	TRUE	root
Allium lusitanicum	mycorrhiza_type	AM	NA	FALSE	root
Allium lusitanicum	root_N	10.4	mg/g	TRUE	root
Allium lusitanicum	root_P	0.96	mg/g	TRUE	root
Allium lusitanicum	root_mass_fraction	0.528934333333333	ratio	TRUE	root
Allium lusitanicum	height	8.9	cm	FALSE	size
Allium lusitanicum	leaf_area	239.3	mm2	TRUE	size
Allium lusitanicum	leaf_length	51.2	mm	TRUE	size
Allium lusitanicum	leaf_mass	15	mg	TRUE	size
Allium lusitanicum	leaf_thickness	0.495	mm	TRUE	size
Allium lusitanicum	rooting_depth	0.49	m	TRUE	size
Allium lusitanicum	Grime_strategy	CSR	NA	FALSE	strategy
Allium lusitanicum	carnivory	no	NA	FALSE	strategy
Allium lusitanicum	leaf_phenology	deciduous	NA	TRUE	strategy
Allium lusitanicum	nitrogen_fixation	no	NA	FALSE	strategy
Allium lusitanicum	parasitism	none	NA	FALSE	strategy
Allium lusitanicum	photosynthetic_pathway	C3	NA	FALSE	strategy
Allium maximowiczii	dispersal_distance_class	2	index	TRUE	dispersal
Allium maximowiczii	dispersal_vector	Passive	NA	TRUE	dispersal
Allium maximowiczii	seed_buoyancy	0.62	index	TRUE	dispersal
Allium maximowiczii	seed_terminal_velocity	3.7	m/s	TRUE	dispersal
Allium maximowiczii	palatability	2	index	TRUE	ecosystem
Allium maximowiczii	growth_form	Cryptophyte	NA	TRUE	growth_form
Allium maximowiczii	growth_form_aquatic	terrestrial	NA	FALSE	growth_form
Allium maximowiczii	woodiness	non-woody	NA	TRUE	growth_form
Allium maximowiczii	LDMC	0.135	g/g	TRUE	leaf_economic
Allium maximowiczii	SLA	7.48	mm2 mg−1	TRUE	leaf_economic
Allium maximowiczii	leaf_C	392.1	mg/g	TRUE	leaf_economic
Allium maximowiczii	leaf_CN_ratio	14.9	ratio	TRUE	leaf_economic
Allium maximowiczii	leaf_N	34.9	mg/g	TRUE	leaf_economic
Allium maximowiczii	leaf_NP_ratio	11.8	ratio	TRUE	leaf_economic
Allium maximowiczii	leaf_P	2.9	mg/g	TRUE	leaf_economic
Allium maximowiczii	leaf_chlorophyll	9.36	mg/g	TRUE	leaf_economic
Allium maximowiczii	longevity	4	index	TRUE	longevity
Allium maximowiczii	fruit_type	capsule	NA	TRUE	reproduction
Allium maximowiczii	nectar_production	4	index	TRUE	reproduction
Allium maximowiczii	pollinator_type	1	NA	TRUE	reproduction
Allium maximowiczii	seed_bank_persistency	1	index	TRUE	reproduction
Allium maximowiczii	seed_dormancy	2	index	TRUE	reproduction
Allium maximowiczii	seed_longevity_index	0.12	index	TRUE	reproduction
Allium maximowiczii	seed_mass	1.95	mg	TRUE	reproduction
Allium maximowiczii	RDMC	0.135	g/g	TRUE	root
Allium maximowiczii	SRA	747.06	cm2/g	TRUE	root
Allium maximowiczii	SRL	56.15	m/g	TRUE	root
Allium maximowiczii	mycorrhiza_colonization_intensity	44.6	%	TRUE	root
Allium maximowiczii	mycorrhiza_type	AM	NA	TRUE	root
Allium maximowiczii	root_N	14.4	mg/g	TRUE	root
Allium maximowiczii	root_P	1.02	mg/g	TRUE	root
Allium maximowiczii	root_mass_fraction	0.484681666666667	ratio	TRUE	root
Allium maximowiczii	height	11.5	cm	FALSE	size
Allium maximowiczii	leaf_area	501.1	mm2	TRUE	size
Allium maximowiczii	leaf_length	83.1	mm	TRUE	size
Allium maximowiczii	leaf_mass	31.1	mg	TRUE	size
Allium maximowiczii	leaf_thickness	0.509	mm	TRUE	size
Allium maximowiczii	rooting_depth	0.52	m	TRUE	size
Allium maximowiczii	Grime_strategy	CSR	NA	TRUE	strategy
Allium maximowiczii	carnivory	no	NA	TRUE	strategy
Allium maximowiczii	leaf_phenology	deciduous	NA	TRUE	strategy
Allium maximowiczii	nitrogen_fixation	no	NA	TRUE	strategy
Allium maximowiczii	parasitism	none	NA	TRUE	strategy
Allium maximowiczii	photosynthetic_pathway	C3	NA	TRUE	strategy
Allium oleraceum	dispersal_distance_class	2	index	FALSE	dispersal
Allium oleraceum	dispersal_vector	Passive	NA	FALSE	dispersal
Allium oleraceum	seed_buoyancy	0.61	index	FALSE	dispersal
Allium oleraceum	seed_terminal_velocity	4.14	m/s	FALSE	dispersal
Allium oleraceum	palatability	1	index	FALSE	ecosystem
Allium oleraceum	growth_form	Cryptophyte	NA	FALSE	growth_form
Allium oleraceum	growth_form_aquatic	terrestrial	NA	FALSE	growth_form
Allium oleraceum	woodiness	non-woody	NA	FALSE	growth_form
Allium oleraceum	LDMC	0.15	g/g	FALSE	leaf_economic
Allium oleraceum	SLA	4.71	mm2 mg−1	FALSE	leaf_economic
Allium oleraceum	leaf_C	444.4	mg/g	TRUE	leaf_economic
Allium oleraceum	leaf_CN_ratio	18.8	ratio	TRUE	leaf_economic
Allium oleraceum	leaf_N	26.3	mg/g	TRUE	leaf_economic
Allium oleraceum	leaf_NP_ratio	12.1	ratio	TRUE	leaf_economic
Allium oleraceum	leaf_P	2.2	mg/g	TRUE	leaf_economic
Allium oleraceum	leaf_chlorophyll	6.9	mg/g	TRUE	leaf_economic
Allium oleraceum	longevity	4	index	FALSE	longevity
Allium oleraceum	fruit_type	capsule	NA	FALSE	reproduction
Allium oleraceum	nectar_production	4	index	FALSE	reproduction
Allium oleraceum	pollinator_type	0a	NA	FALSE	reproduction
Allium oleraceum	seed_bank_persistency	1	index	FALSE	reproduction
Allium oleraceum	seed_dormancy	3	index	TRUE	reproduction
Allium oleraceum	seed_longevity_index	0	index	FALSE	reproduction
Allium oleraceum	seed_mass	2.76	mg	FALSE	reproduction
Allium oleraceum	RDMC	0.185	g/g	TRUE	root
Allium oleraceum	SRA	711.08	cm2/g	TRUE	root
Allium oleraceum	SRL	55.71	m/g	TRUE	root
Allium oleraceum	mycorrhiza_colonization_intensity	70	%	FALSE	root
Allium oleraceum	mycorrhiza_type	AM	NA	FALSE	root
Allium oleraceum	root_N	11.2	mg/g	TRUE	root
Allium oleraceum	root_P	0.98	mg/g	TRUE	root
Allium oleraceum	root_mass_fraction	0.521179	ratio	TRUE	root
Allium oleraceum	height	18	cm	FALSE	size
Allium oleraceum	leaf_area	321.4	mm2	FALSE	size
Allium oleraceum	leaf_length	110.7	mm	FALSE	size
Allium oleraceum	leaf_mass	53.9	mg	FALSE	size
Allium oleraceum	leaf_thickness	0.514	mm	TRUE	size
Allium oleraceum	rooting_depth	0.52	m	TRUE	size
Allium oleraceum	Grime_strategy	CSR	NA	FALSE	strategy
Allium oleraceum	carnivory	no	NA	FALSE	strategy
Allium oleraceum	leaf_phenology	deciduous	NA	FALSE	strategy
Allium oleraceum	nitrogen_fixation	no	NA	FALSE	strategy
Allium oleraceum	parasitism	none	NA	FALSE	strategy
Allium oleraceum	photosynthetic_pathway	C3	NA	FALSE	strategy
Allium oreophilum	dispersal_distance_class	2	index	TRUE	dispersal
Allium oreophilum	dispersal_vector	Passive	NA	FALSE	dispersal
Allium oreophilum	seed_buoyancy	0.65	index	TRUE	dispersal
Allium oreophilum	seed_terminal_velocity	3.46	m/s	TRUE	dispersal
Allium oreophilum	palatability	2	index	TRUE	ecosystem
Allium oreophilum	growth_form	Cryptophyte	NA	TRUE	growth_form
Allium oreophilum	growth_form_aquatic	terrestrial	NA	TRUE	growth_form
Allium oreophilum	woodiness	non-woody	NA	TRUE	growth_form
Allium oreophilum	LDMC	0.131	g/g	TRUE	leaf_economic
Allium oreophilum	SLA	8.17	mm2 mg−1	TRUE	leaf_economic
Allium oreophilum	leaf_C	432.2	mg/g	TRUE	leaf_economic
Allium oreophilum	leaf_CN_ratio	15.3	ratio	TRUE	leaf_economic
Allium oreophilum	leaf_N	31.6	mg/g	TRUE	leaf_economic
Allium oreophilum	leaf_NP_ratio	11.6	ratio	TRUE	leaf_economic
Allium oreophilum	leaf_P	2.6	mg/g	TRUE	leaf_economic
Allium oreophilum	leaf_chlorophyll	8.38	mg/g	TRUE	leaf_economic
Allium oreophilum	longevity	4	index	FALSE	longevity
Allium oreophilum	fruit_type	capsule	NA	TRUE	reproduction
Allium oreophilum	nectar_production	5	index	FALSE	reproduction
Allium oreophilum	pollinator_type	1	NA	TRUE	reproduction
Allium oreophilum	seed_bank_persistency	1	index	TRUE	reproduction
Allium oreophilum	seed_dormancy	2	index	TRUE	reproduction
Allium oreophilum	seed_longevity_index	0.04	index	TRUE	reproduction
Allium oreophilum	seed_mass	1.72	mg	TRUE	reproduction
Allium oreophilum	RDMC	0.164	g/g	TRUE	root
Allium oreophilum	SRA	769.74	cm2/g	TRUE	root
Allium oreophilum	SRL	49.94	m/g	TRUE	root
Allium oreophilum	mycorrhiza_colonization_intensity	60.9	%	TRUE	root
Allium oreophilum	mycorrhiza_type	AM	NA	FALSE	root
Allium oreophilum	root_N	13.3	mg/g	TRUE	root
Allium oreophilum	root_P	1.03	mg/g	TRUE	root
Allium oreophilum	root_mass_fraction	0.505908333333333	ratio	TRUE	root
Allium oreophilum	height	4.1	cm	FALSE	size
Allium oreophilum	leaf_area	346.8	mm2	TRUE	size
Allium oreophilum	leaf_length	57.6	mm	TRUE	size
Allium oreophilum	leaf_mass	19.3	mg	TRUE	size
Allium oreophilum	leaf_thickness	0.499	mm	TRUE	size
Allium oreophilum	rooting_depth	0.5	m	TRUE	size
Allium oreophilum	Grime_strategy	CSR	NA	TRUE	strategy
Allium oreophilum	carnivory	no	NA	FALSE	strategy
Allium oreophilum	leaf_phenology	deciduous	NA	TRUE	strategy
Allium oreophilum	nitrogen_fixation	no	NA	FALSE	strategy
Allium oreophilum	parasitism	none	NA	FALSE	strategy
Allium oreophilum	photosynthetic_pathway	C3	NA	FALSE	strategy
Allium paradoxum	dispersal_distance_class	1	index	FALSE	dispersal
Allium paradoxum	dispersal_vector	Passive	NA	FALSE	dispersal
Allium paradoxum	seed_buoyancy	0.56	index	TRUE	dispersal
Allium paradoxum	seed_terminal_velocity	4.29	m/s	TRUE	dispersal
Allium paradoxum	palatability	2	index	TRUE	ecosystem
Allium paradoxum	growth_form	Cryptophyte	NA	FALSE	growth_form
Allium paradoxum	growth_form_aquatic	terrestrial	NA	FALSE	growth_form
Allium paradoxum	woodiness	non-woody	NA	FALSE	growth_form
Allium paradoxum	LDMC	0.05	g/g	FALSE	leaf_economic
Allium paradoxum	SLA	16.12	mm2 mg−1	FALSE	leaf_economic
Allium paradoxum	leaf_C	429.5	mg/g	TRUE	leaf_economic
Allium paradoxum	leaf_CN_ratio	16.3	ratio	TRUE	leaf_economic
Allium paradoxum	leaf_N	35.4	mg/g	TRUE	leaf_economic
Allium paradoxum	leaf_NP_ratio	14	ratio	TRUE	leaf_economic
Allium paradoxum	leaf_P	3	mg/g	TRUE	leaf_economic
Allium paradoxum	leaf_chlorophyll	10.98	mg/g	TRUE	leaf_economic
Allium paradoxum	longevity	4	index	FALSE	longevity
Allium paradoxum	fruit_type	capsule	NA	FALSE	reproduction
Allium paradoxum	nectar_production	4	index	FALSE	reproduction
Allium paradoxum	pollinator_type	0a	NA	FALSE	reproduction
Allium paradoxum	seed_bank_persistency	1	index	TRUE	reproduction
Allium paradoxum	seed_dormancy	3	index	TRUE	reproduction
Allium paradoxum	seed_longevity_index	0.07	index	TRUE	reproduction
Allium paradoxum	seed_mass	39.12	mg	FALSE	reproduction
Allium paradoxum	RDMC	0.145	g/g	TRUE	root
Allium paradoxum	SRA	886.94	cm2/g	TRUE	root
Allium paradoxum	SRL	73.46	m/g	TRUE	root
Allium paradoxum	mycorrhiza_colonization_intensity	48.4	%	TRUE	root
Allium paradoxum	mycorrhiza_type	AM	NA	FALSE	root
Allium paradoxum	root_N	14.5	mg/g	TRUE	root
Allium paradoxum	root_P	1.12	mg/g	TRUE	root
Allium paradoxum	root_mass_fraction	0.443904333333333	ratio	TRUE	root
Allium paradoxum	height	11.8	cm	FALSE	size
Allium paradoxum	leaf_area	1147.6	mm2	FALSE	size
Allium paradoxum	leaf_length	69.4	mm	TRUE	size
Allium paradoxum	leaf_mass	28.2	mg	FALSE	size
Allium paradoxum	leaf_thickness	0.497	mm	TRUE	size
Allium paradoxum	rooting_depth	0.5	m	TRUE	size
Allium paradoxum	Grime_strategy	CSR	NA	FALSE	strategy
Allium paradoxum	carnivory	no	NA	FALSE	strategy
Allium paradoxum	leaf_phenology	deciduous	NA	FALSE	strategy
Allium paradoxum	nitrogen_fixation	no	NA	FALSE	strategy
Allium paradoxum	parasitism	none	NA	FALSE	strategy
Allium paradoxum	photosynthetic_pathway	C3	NA	FALSE	strategy
Allium rotundum	dispersal_distance_class	2	index	FALSE	dispersal
Allium rotundum	dispersal_vector	Passive	NA	FALSE	dispersal
Allium rotundum	seed_buoyancy	0.69	index	TRUE	dispersal
Allium rotundum	seed_terminal_velocity	3.1	m/s	TRUE	dispersal
Allium rotundum	palatability	2	index	TRUE	ecosystem
Allium rotundum	growth_form	Cryptophyte	NA	TRUE	growth_form
Allium rotundum	growth_form_aquatic	terrestrial	NA	FALSE	growth_form
Allium rotundum	woodiness	non-woody	NA	FALSE	growth_form
Allium rotundum	LDMC	0.145	g/g	TRUE	leaf_economic
Allium rotundum	SLA	8.48	mm2 mg−1	TRUE	leaf_economic
Allium rotundum	leaf_C	411.3	mg/g	TRUE	leaf_economic
Allium rotundum	leaf_CN_ratio	16.8	ratio	TRUE	leaf_economic
Allium rotundum	leaf_N	28.8	mg/g	TRUE	leaf_economic
Allium rotundum	leaf_NP_ratio	12.7	ratio	TRUE	leaf_economic
Allium rotundum	leaf_P	2.3	mg/g	TRUE	leaf_economic
Allium rotundum	leaf_chlorophyll	7.75	mg/g	TRUE	leaf_economic
Allium rotundum	longevity	4	index	FALSE	longevity
Allium rotundum	fruit_type	capsule	NA	FALSE	reproduction
Allium rotundum	nectar_production	5	index	FALSE	reproduction
Allium rotundum	pollinator_type	0a	NA	TRUE	reproduction
Allium rotundum	seed_bank_persistency	2	index	TRUE	reproduction
Allium rotundum	seed_dormancy	2	index	FALSE	reproduction
Allium rotundum	seed_longevity_index	0.07	index	TRUE	reproduction
Allium rotundum	seed_mass	0.85	mg	FALSE	reproduction
Allium rotundum	RDMC	0.149	g/g	TRUE	root
Allium rotundum	SRA	849.95	cm2/g	TRUE	root
Allium rotundum	SRL	66.61	m/g	TRUE	root
Allium rotundum	mycorrhiza_colonization_intensity	84	%	FALSE	root
Allium rotundum	mycorrhiza_type	AM	NA	FALSE	root
Allium rotundum	root_N	12.7	mg/g	TRUE	root
Allium rotundum	root_P	1.01	mg/g	TRUE	root
Allium rotundum	root_mass_fraction	0.486850333333333	ratio	TRUE	root
Allium rotundum	height	16.9	cm	FALSE	size
Allium rotundum	leaf_area	410.3	mm2	TRUE	size
Allium rotundum	leaf_length	77.6	mm	FALSE	size
Allium rotundum	leaf_mass	22.5	mg	TRUE	size
Allium rotundum	leaf_thickness	0.489	mm	TRUE	size
Allium rotundum	rooting_depth	0.51	m	TRUE	size
Allium rotundum	Grime_strategy	CSR	NA	FALSE	strategy
Allium rotundum	carnivory	no	NA	FALSE	strategy
Allium rotundum	leaf_phenology	deciduous	NA	TRUE	strategy
Allium rotundum	nitrogen_fixation	no	NA	FALSE	strategy
Allium rotundum	parasitism	none	NA	FALSE	strategy
Allium rotundum	photosynthetic_pathway	C3	NA	FALSE	strategy
Allium schoenoprasum	dispersal_distance_class	2	index	FALSE	dispersal
Allium schoenoprasum	dispersal_vector	Passive	NA	FALSE	dispersal
Allium schoenoprasum	seed_buoyancy	0.9	index	FALSE	dispersal
Allium schoenoprasum	seed_terminal_velocity	2.39	m/s	FALSE	dispersal
Allium schoenoprasum	palatability	2	index	TRUE	ecosystem
Allium schoenoprasum	growth_form	Cryptophyte	NA	FALSE	growth_form
Allium schoenoprasum	growth_form_aquatic	terrestrial	NA	FALSE	growth_form
Allium schoenoprasum	woodiness	non-woody	NA	FALSE	growth_form
Allium schoenoprasum	LDMC	0.168	g/g	FALSE	leaf_economic
Allium schoenoprasum	SLA	4.13	mm2 mg−1	FALSE	leaf_economic
Allium schoenoprasum	leaf_C	418	mg/g	FALSE	leaf_economic
Allium schoenoprasum	leaf_CN_ratio	19.9	ratio	FALSE	leaf_economic
Allium schoenoprasum	leaf_N	28.3	mg/g	FALSE	leaf_economic
Allium schoenoprasum	leaf_NP_ratio	11.8	ratio	TRUE	leaf_economic
Allium schoenoprasum	leaf_P	1.9	mg/g	FALSE	leaf_economic
Allium schoenoprasum	leaf_chlorophyll	4.84	mg/g	FALSE	leaf_economic
Allium schoenoprasum	longevity	4	index	FALSE	longevity
Allium schoenoprasum	fruit_type	capsule	NA	FALSE	reproduction
Allium schoenoprasum	nectar_production	7	index	FALSE	reproduction
Allium schoenoprasum	pollinator_type	1	NA	FALSE	reproduction
Allium schoenoprasum	seed_bank_persistency	2	index	TRUE	reproduction
Allium schoenoprasum	seed_dormancy	2	index	FALSE	reproduction
Allium schoenoprasum	seed_longevity_index	0.09	index	TRUE	reproduction
Allium schoenoprasum	seed_mass	0.7	mg	FALSE	reproduction
Allium schoenoprasum	RDMC	0.184	g/g	TRUE	root
Allium schoenoprasum	SRA	777.81	cm2/g	TRUE	root
Allium schoenoprasum	SRL	61.1	m/g	TRUE	root
Allium schoenoprasum	mycorrhiza_colonization_intensity	70	%	FALSE	root
Allium schoenoprasum	mycorrhiza_type	AM	NA	FALSE	root
Allium schoenoprasum	root_N	10.4	mg/g	TRUE	root
Allium schoenoprasum	root_P	0.94	mg/g	TRUE	root
Allium schoenoprasum	root_mass_fraction	0.6695	ratio	FALSE	root
Allium schoenoprasum	height	12.4	cm	FALSE	size
Allium schoenoprasum	leaf_area	101.5	mm2	FALSE	size
Allium schoenoprasum	leaf_length	48.4	mm	TRUE	size
Allium schoenoprasum	leaf_mass	26.3	mg	FALSE	size
Allium schoenoprasum	leaf_thickness	0.52	mm	TRUE	size
Allium schoenoprasum	rooting_depth	0.49	m	TRUE	size
Allium schoenoprasum	Grime_strategy	CSR	NA	FALSE	strategy
Allium schoenoprasum	carnivory	no	NA	FALSE	strategy
Allium schoenoprasum	leaf_phenology	deciduous	NA	FALSE	strategy
Allium schoenoprasum	nitrogen_fixation	no	NA	FALSE	strategy
Allium schoenoprasum	parasitism	none	NA	FALSE	strategy
Allium schoenoprasum	photosynthetic_pathway	C3	NA	FALSE	strategy
Allium scorodoprasum	dispersal_distance_class	2	index	FALSE	dispersal
Allium scorodoprasum	dispersal_vector	Passive	NA	FALSE	dispersal
Allium scorodoprasum	seed_buoyancy	0.68	index	TRUE	dispersal
Allium scorodoprasum	seed_terminal_velocity	3.38	m/s	TRUE	dispersal
Allium scorodoprasum	palatability	2	index	TRUE	ecosystem
Allium scorodoprasum	growth_form	Cryptophyte	NA	FALSE	growth_form
Allium scorodoprasum	growth_form_aquatic	terrestrial	NA	FALSE	growth_form
Allium scorodoprasum	woodiness	non-woody	NA	FALSE	growth_form
Allium scorodoprasum	LDMC	0.184	g/g	FALSE	leaf_economic
Allium scorodoprasum	SLA	3.31	mm2 mg−1	FALSE	leaf_economic
Allium scorodoprasum	leaf_C	431	mg/g	TRUE	leaf_economic
Allium scorodoprasum	leaf_CN_ratio	19.4	ratio	TRUE	leaf_economic
Allium scorodoprasum	leaf_N	27.2	mg/g	TRUE	leaf_economic
Allium scorodoprasum	leaf_NP_ratio	13.7	ratio	TRUE	leaf_economic
Allium scorodoprasum	leaf_P	2.4	mg/g	TRUE	leaf_economic
Allium scorodoprasum	leaf_chlorophyll	8.27	mg/g	TRUE	leaf_economic
Allium scorodoprasum	longevity	4	index	FALSE	longevity
Allium scorodoprasum	fruit_type	capsule	NA	FALSE	reproduction
Allium scorodoprasum	nectar_production	4	index	FALSE	reproduction
Allium scorodoprasum	pollinator_type	0a	NA	FALSE	reproduction
Allium scorodoprasum	seed_bank_persistency	1	index	FALSE	reproduction
Allium scorodoprasum	seed_dormancy	3	index	TRUE	reproduction
Allium scorodoprasum	seed_longevity_index	0	index	FALSE	reproduction
Allium scorodoprasum	seed_mass	1.07	mg	FALSE	reproduction
Allium scorodoprasum	RDMC	0.168	g/g	TRUE	root
Allium scorodoprasum	SRA	813.72	cm2/g	TRUE	root
Allium scorodoprasum	SRL	73.91	m/g	TRUE	root
Allium scorodoprasum	mycorrhiza_colonization_intensity	70	%	FALSE	root
Allium scorodoprasum	mycorrhiza_type	AM	NA	FALSE	root
Allium scorodoprasum	root_N	12.2	mg/g	TRUE	root
Allium scorodoprasum	root_P	1	mg/g	TRUE	root
Allium scorodoprasum	root_mass_fraction	0.519608666666667	ratio	TRUE	root
Allium scorodoprasum	height	20.4	cm	FALSE	size
Allium scorodoprasum	leaf_area	360.8	mm2	FALSE	size
Allium scorodoprasum	leaf_length	81	mm	TRUE	size
Allium scorodoprasum	leaf_mass	52.8	mg	FALSE	size
Allium scorodoprasum	leaf_thickness	0.512	mm	TRUE	size
Allium scorodoprasum	rooting_depth	0.52	m	TRUE	size
Allium scorodoprasum	Grime_strategy	CSR	NA	FALSE	strategy
Allium scorodoprasum	carnivory	no	NA	FALSE	strategy
Allium scorodoprasum	leaf_phenology	deciduous	NA	TRUE	strategy
Allium scorodoprasum	nitrogen_fixation	no	NA	FALSE	strategy
Allium scorodoprasum	parasitism	none	NA	FALSE	strategy
Allium scorodoprasum	photosynthetic_pathway	C3	NA	FALSE	strategy
Allium ursinum	dispersal_distance_class	3	index	FALSE	dispersal
Allium ursinum	dispersal_vector	Passive	NA	FALSE	dispersal
Allium ursinum	seed_buoyancy	0.36	index	FALSE	dispersal
Allium ursinum	seed_terminal_velocity	4.7	m/s	FALSE	dispersal
Allium ursinum	palatability	2	index	TRUE	ecosystem
Allium ursinum	growth_form	Cryptophyte	NA	FALSE	growth_form
Allium ursinum	growth_form_aquatic	terrestrial	NA	FALSE	growth_form
Allium ursinum	woodiness	non-woody	NA	FALSE	growth_form
Allium ursinum	LDMC	0.118	g/g	FALSE	leaf_economic
Allium ursinum	SLA	16.73	mm2 mg−1	FALSE	leaf_economic
Allium ursinum	leaf_C	433.1	mg/g	TRUE	leaf_economic
Allium ursinum	leaf_CN_ratio	17	ratio	TRUE	leaf_economic
Allium ursinum	leaf_N	40.5	mg/g	FALSE	leaf_economic
Allium ursinum	leaf_NP_ratio	10	ratio	FALSE	leaf_economic
Allium ursinum	leaf_P	3.7	mg/g	FALSE	leaf_economic
Allium ursinum	leaf_chlorophyll	12.78	mg/g	TRUE	leaf_economic
Allium ursinum	longevity	4	index	FALSE	longevity
Allium ursinum	fruit_type	capsule	NA	FALSE	reproduction
Allium ursinum	nectar_production	6	index	FALSE	reproduction
Allium ursinum	pollinator_type	0c	NA	FALSE	reproduction
Allium ursinum	seed_bank_persistency	1	index	FALSE	reproduction
Allium ursinum	seed_dormancy	4	index	FALSE	reproduction
Allium ursinum	seed_longevity_index	0	index	FALSE	reproduction
Allium ursinum	seed_mass	2.37	mg	FALSE	reproduction
Allium ursinum	RDMC	0.152	g/g	TRUE	root
Allium ursinum	SRA	983.64	cm2/g	TRUE	root
Allium ursinum	SRL	119.78	m/g	TRUE	root
Allium ursinum	mycorrhiza_colonization_intensity	70	%	FALSE	root
Allium ursinum	mycorrhiza_type	AM	NA	FALSE	root
Allium ursinum	root_N	6.6	mg/g	FALSE	root
Allium ursinum	root_P	1.17	mg/g	TRUE	root
Allium ursinum	root_mass_fraction	0.466857	ratio	TRUE	root
Allium ursinum	height	11.9	cm	FALSE	size
Allium ursinum	leaf_area	1797.2	mm2	FALSE	size
Allium ursinum	leaf_length	54.3	mm	TRUE	size
Allium ursinum	leaf_mass	51.2	mg	FALSE	size
Allium ursinum	leaf_thickness	0.452	mm	FALSE	size
Allium ursinum	rooting_depth	0.48	m	FALSE	size
Allium ursinum	Grime_strategy	CSR	NA	FALSE	strategy
Allium ursinum	carnivory	no	NA	FALSE	strategy
Allium ursinum	leaf_phenology	deciduous	NA	FALSE	strategy
Allium ursinum	nitrogen_fixation	no	NA	FALSE	strategy
Allium ursinum	parasitism	none	NA	FALSE	strategy
Allium ursinum	photosynthetic_pathway	C3	NA	FALSE	strategy
Allium vineale	dispersal_distance_class	3	index	FALSE	dispersal
Allium vineale	dispersal_vector	Passive	NA	FALSE	dispersal
Allium vineale	seed_buoyancy	0.36	index	FALSE	dispersal
Allium vineale	seed_terminal_velocity	4.66	m/s	FALSE	dispersal
Allium vineale	palatability	2	index	TRUE	ecosystem
Allium vineale	growth_form	Cryptophyte	NA	FALSE	growth_form
Allium vineale	growth_form_aquatic	terrestrial	NA	FALSE	growth_form
Allium vineale	woodiness	non-woody	NA	FALSE	growth_form
Allium vineale	LDMC	0.17	g/g	FALSE	leaf_economic
Allium vineale	SLA	6.91	mm2 mg−1	FALSE	leaf_economic
Allium vineale	leaf_C	428.8	mg/g	TRUE	leaf_economic
Allium vineale	leaf_CN_ratio	17.3	ratio	TRUE	leaf_economic
Allium vineale	leaf_N	29	mg/g	TRUE	leaf_economic
Allium vineale	leaf_NP_ratio	11.5	ratio	TRUE	leaf_economic
Allium vineale	leaf_P	2.6	mg/g	TRUE	leaf_economic
Allium vineale	leaf_chlorophyll	7.77	mg/g	TRUE	leaf_economic
Allium vineale	longevity	4	index	FALSE	longevity
Allium vineale	fruit_type	capsule	NA	FALSE	reproduction
Allium vineale	nectar_production	4	index	FALSE	reproduction
Allium vineale	pollinator_type	0a	NA	FALSE	reproduction
Allium vineale	seed_bank_persistency	2	index	FALSE	reproduction
Allium vineale	seed_dormancy	3	index	TRUE	reproduction
Allium vineale	seed_longevity_index	0.06	index	FALSE	reproduction
Allium vineale	seed_mass	3.13	mg	FALSE	reproduction
Allium vineale	RDMC	0.15	g/g	TRUE	root
Allium vineale	SRA	826.41	cm2/g	TRUE	root
Allium vineale	SRL	86.24	m/g	TRUE	root
Allium vineale	mycorrhiza_colonization_intensity	55.8	%	TRUE	root
Allium vineale	mycorrhiza_type	AM	NA	FALSE	root
Allium vineale	root_N	11.9	mg/g	TRUE	root
Allium vineale	root_P	1	mg/g	TRUE	root
Allium vineale	root_mass_fraction	0.468124	ratio	TRUE	root
Allium vineale	height	18.6	cm	FALSE	size
Allium vineale	leaf_area	308.5	mm2	FALSE	size
Allium vineale	leaf_length	83.1	mm	FALSE	size
Allium vineale	leaf_mass	36.4	mg	FALSE	size
Allium vineale	leaf_thickness	0.515	mm	FALSE	size
Allium vineale	rooting_depth	0.48	m	FALSE	size
Allium vineale	Grime_strategy	CSR	NA	FALSE	strategy
Allium vineale	carnivory	no	NA	FALSE	strategy
Allium vineale	leaf_phenology	evergreen	NA	FALSE	strategy
Allium vineale	nitrogen_fixation	no	NA	FALSE	strategy
Allium vineale	parasitism	none	NA	FALSE	strategy
Allium vineale	photosynthetic_pathway	C3	NA	FALSE	strategy
Allium zebdanense	dispersal_distance_class	3	index	TRUE	dispersal
Allium zebdanense	dispersal_vector	Passive	NA	FALSE	dispersal
Allium zebdanense	seed_buoyancy	0.56	index	TRUE	dispersal
Allium zebdanense	seed_terminal_velocity	4.36	m/s	TRUE	dispersal
Allium zebdanense	palatability	2	index	TRUE	ecosystem
Allium zebdanense	growth_form	Cryptophyte	NA	TRUE	growth_form
Allium zebdanense	growth_form_aquatic	terrestrial	NA	FALSE	growth_form
Allium zebdanense	woodiness	non-woody	NA	TRUE	growth_form
Allium zebdanense	LDMC	0.105	g/g	TRUE	leaf_economic
Allium zebdanense	SLA	8.88	mm2 mg−1	TRUE	leaf_economic
Allium zebdanense	leaf_C	436.4	mg/g	TRUE	leaf_economic
Allium zebdanense	leaf_CN_ratio	15.4	ratio	TRUE	leaf_economic
Allium zebdanense	leaf_N	33.8	mg/g	TRUE	leaf_economic
Allium zebdanense	leaf_NP_ratio	11.8	ratio	TRUE	leaf_economic
Allium zebdanense	leaf_P	2.7	mg/g	TRUE	leaf_economic
Allium zebdanense	leaf_chlorophyll	10.74	mg/g	TRUE	leaf_economic
Allium zebdanense	longevity	4	index	FALSE	longevity
Allium zebdanense	fruit_type	capsule	NA	FALSE	reproduction
Allium zebdanense	nectar_production	5	index	FALSE	reproduction
Allium zebdanense	pollinator_type	1	NA	TRUE	reproduction
Allium zebdanense	seed_bank_persistency	1	index	TRUE	reproduction
Allium zebdanense	seed_dormancy	4	index	FALSE	reproduction
Allium zebdanense	seed_longevity_index	0.02	index	TRUE	reproduction
Allium zebdanense	seed_mass	3.92	mg	TRUE	reproduction
Allium zebdanense	RDMC	0.153	g/g	TRUE	root
Allium zebdanense	SRA	737.96	cm2/g	TRUE	root
Allium zebdanense	SRL	54.78	m/g	TRUE	root
Allium zebdanense	mycorrhiza_colonization_intensity	55.2	%	TRUE	root
Allium zebdanense	mycorrhiza_type	AM	NA	FALSE	root
Allium zebdanense	root_N	14.3	mg/g	TRUE	root
Allium zebdanense	root_P	1.12	mg/g	TRUE	root
Allium zebdanense	root_mass_fraction	0.495771666666666	ratio	TRUE	root
Allium zebdanense	height	16.6	cm	FALSE	size
Allium zebdanense	leaf_area	909.2	mm2	TRUE	size
Allium zebdanense	leaf_length	81.8	mm	TRUE	size
Allium zebdanense	leaf_mass	42.4	mg	TRUE	size
Allium zebdanense	leaf_thickness	0.504	mm	TRUE	size
Allium zebdanense	rooting_depth	0.5	m	TRUE	size
Allium zebdanense	Grime_strategy	CSR	NA	TRUE	strategy
Allium zebdanense	carnivory	no	NA	FALSE	strategy
Allium zebdanense	leaf_phenology	deciduous	NA	TRUE	strategy
Allium zebdanense	nitrogen_fixation	no	NA	FALSE	strategy
Allium zebdanense	parasitism	none	NA	FALSE	strategy
Allium zebdanense	photosynthetic_pathway	C3	NA	FALSE	strategy
Alnus glutinosa	dispersal_distance_class	6	index	FALSE	dispersal
Alnus glutinosa	dispersal_vector	Passive	NA	FALSE	dispersal
Alnus glutinosa	seed_buoyancy	0.79	index	TRUE	dispersal
Alnus glutinosa	seed_terminal_velocity	2.43	m/s	FALSE	dispersal
Alnus glutinosa	palatability	4	index	TRUE	ecosystem
Alnus glutinosa	growth_form	Phanerophyte	NA	FALSE	growth_form
Alnus glutinosa	growth_form_aquatic	terrestrial	NA	FALSE	growth_form
Alnus glutinosa	woodiness	woody	NA	FALSE	growth_form
Alnus glutinosa	LDMC	0.316	g/g	FALSE	leaf_economic
Alnus glutinosa	SLA	7.05	mm2 mg−1	FALSE	leaf_economic
Alnus glutinosa	leaf_C	480.8	mg/g	FALSE	leaf_economic
Alnus glutinosa	leaf_CN_ratio	27.8	ratio	FALSE	leaf_economic
Alnus glutinosa	leaf_N	30.6	mg/g	FALSE	leaf_economic
Alnus glutinosa	leaf_NP_ratio	16.8	ratio	FALSE	leaf_economic
Alnus glutinosa	leaf_P	2	mg/g	FALSE	leaf_economic
Alnus glutinosa	leaf_chlorophyll	4.94	mg/g	FALSE	leaf_economic
Alnus glutinosa	longevity	4	index	FALSE	longevity
Alnus glutinosa	fruit_type	achene	NA	FALSE	reproduction
Alnus glutinosa	nectar_production	3	index	FALSE	reproduction
Alnus glutinosa	pollinator_type	0b	NA	FALSE	reproduction
Alnus glutinosa	seed_bank_persistency	3	index	FALSE	reproduction
Alnus glutinosa	seed_dormancy	2	index	FALSE	reproduction
Alnus glutinosa	seed_longevity_index	0.29	index	FALSE	reproduction
Alnus glutinosa	seed_mass	0.88	mg	FALSE	reproduction
Alnus glutinosa	RDMC	0.168	g/g	FALSE	root
Alnus glutinosa	SRA	283.73	cm2/g	FALSE	root
Alnus glutinosa	SRL	190.2	m/g	FALSE	root
Alnus glutinosa	mycorrhiza_colonization_intensity	50	%	FALSE	root
Alnus glutinosa	mycorrhiza_type	AM/EM	NA	FALSE	root
Alnus glutinosa	root_N	11.9	mg/g	TRUE	root
Alnus glutinosa	root_P	0.81	mg/g	TRUE	root
Alnus glutinosa	root_mass_fraction	0.3807	ratio	FALSE	root
Alnus glutinosa	height	558.6	cm	FALSE	size
Alnus glutinosa	leaf_area	967.7	mm2	FALSE	size
Alnus glutinosa	leaf_length	22	mm	FALSE	size
Alnus glutinosa	leaf_mass	44.6	mg	FALSE	size
Alnus glutinosa	leaf_thickness	0.414	mm	FALSE	size
Alnus glutinosa	rooting_depth	0.45	m	FALSE	size
Alnus glutinosa	Grime_strategy	CR	NA	FALSE	strategy
Alnus glutinosa	carnivory	no	NA	FALSE	strategy
Alnus glutinosa	leaf_phenology	deciduous	NA	FALSE	strategy
Alnus glutinosa	nitrogen_fixation	yes	NA	FALSE	strategy
Alnus glutinosa	parasitism	none	NA	FALSE	strategy
Alnus glutinosa	photosynthetic_pathway	C3	NA	FALSE	strategy
Alnus incana	dispersal_distance_class	6	index	FALSE	dispersal
Alnus incana	dispersal_vector	Passive	NA	FALSE	dispersal
Alnus incana	seed_buoyancy	0.8	index	TRUE	dispersal
Alnus incana	seed_terminal_velocity	2.07	m/s	TRUE	dispersal
Alnus incana	palatability	8	index	FALSE	ecosystem
Alnus incana	growth_form	Phanerophyte	NA	FALSE	growth_form
Alnus incana	growth_form_aquatic	terrestrial	NA	FALSE	growth_form
Alnus incana	woodiness	woody	NA	FALSE	growth_form
Alnus incana	LDMC	0.28	g/g	FALSE	leaf_economic
Alnus incana	SLA	6.32	mm2 mg−1	FALSE	leaf_economic
Alnus incana	leaf_C	533.4	mg/g	FALSE	leaf_economic
Alnus incana	leaf_CN_ratio	26.5	ratio	FALSE	leaf_economic
Alnus incana	leaf_N	30.2	mg/g	FALSE	leaf_economic
Alnus incana	leaf_NP_ratio	14.9	ratio	FALSE	leaf_economic
Alnus incana	leaf_P	1.7	mg/g	FALSE	leaf_economic
Alnus incana	leaf_chlorophyll	6.3	mg/g	TRUE	leaf_economic
Alnus incana	longevity	4	index	FALSE	longevity
Alnus incana	fruit_type	achene	NA	FALSE	reproduction
Alnus incana	nectar_production	3	index	FALSE	reproduction
Alnus incana	pollinator_type	0b	NA	FALSE	reproduction
Alnus incana	seed_bank_persistency	3	index	FALSE	reproduction
Alnus incana	seed_dormancy	2	index	FALSE	reproduction
Alnus incana	seed_longevity_index	0.5	index	FALSE	reproduction
Alnus incana	seed_mass	0.66	mg	FALSE	reproduction
Alnus incana	RDMC	0.399	g/g	FALSE	root
Alnus incana	SRA	633.46	cm2/g	TRUE	root
Alnus incana	SRL	70	m/g	TRUE	root
Alnus incana	mycorrhiza_colonization_intensity	63.8	%	TRUE	root
Alnus incana	mycorrhiza_type	AM/EM	NA	FALSE	root
Alnus incana	root_N	9.8	mg/g	FALSE	root
Alnus incana	root_P	0.58	mg/g	FALSE	root
Alnus incana	root_mass_fraction	0.28	ratio	FALSE	root
Alnus incana	height	280.5	cm	FALSE	size
Alnus incana	leaf_area	1011.8	mm2	FALSE	size
Alnus incana	leaf_length	29.8	mm	FALSE	size
Alnus incana	leaf_mass	50.9	mg	FALSE	size
Alnus incana	leaf_thickness	0.419	mm	FALSE	size
Alnus incana	rooting_depth	0.55	m	FALSE	size
Alnus incana	Grime_strategy	C	NA	FALSE	strategy
Alnus incana	carnivory	no	NA	FALSE	strategy
Alnus incana	leaf_phenology	deciduous	NA	FALSE	strategy
Alnus incana	nitrogen_fixation	yes	NA	FALSE	strategy
Alnus incana	parasitism	none	NA	FALSE	strategy
Alnus incana	photosynthetic_pathway	C3	NA	FALSE	strategy
Alopecurus aequalis	dispersal_distance_class	1	index	FALSE	dispersal
Alopecurus aequalis	dispersal_vector	Passive	NA	FALSE	dispersal
Alopecurus aequalis	seed_buoyancy	1	index	FALSE	dispersal
Alopecurus aequalis	seed_terminal_velocity	1.37	m/s	FALSE	dispersal
Alopecurus aequalis	palatability	6	index	TRUE	ecosystem
Alopecurus aequalis	growth_form	Hemicryptophyte	NA	FALSE	growth_form
Alopecurus aequalis	growth_form_aquatic	terrestrial	NA	FALSE	growth_form
Alopecurus aequalis	woodiness	non-woody	NA	FALSE	growth_form
Alopecurus aequalis	LDMC	0.176	g/g	FALSE	leaf_economic
Alopecurus aequalis	SLA	9.43	mm2 mg−1	FALSE	leaf_economic
Alopecurus aequalis	leaf_C	426.1	mg/g	TRUE	leaf_economic
Alopecurus aequalis	leaf_CN_ratio	20.4	ratio	TRUE	leaf_economic
Alopecurus aequalis	leaf_N	26.7	mg/g	TRUE	leaf_economic
Alopecurus aequalis	leaf_NP_ratio	11.7	ratio	TRUE	leaf_economic
Alopecurus aequalis	leaf_P	2.3	mg/g	TRUE	leaf_economic
Alopecurus aequalis	leaf_chlorophyll	8.33	mg/g	TRUE	leaf_economic
Alopecurus aequalis	longevity	3	index	FALSE	longevity
Alopecurus aequalis	fruit_type	nut	NA	TRUE	reproduction
Alopecurus aequalis	nectar_production	1	index	FALSE	reproduction
Alopecurus aequalis	pollinator_type	0c	NA	FALSE	reproduction
Alopecurus aequalis	seed_bank_persistency	3	index	FALSE	reproduction
Alopecurus aequalis	seed_dormancy	2	index	TRUE	reproduction
Alopecurus aequalis	seed_longevity_index	0.42	index	FALSE	reproduction
Alopecurus aequalis	seed_mass	0.45	mg	FALSE	reproduction
Alopecurus aequalis	RDMC	0.192	g/g	TRUE	root
Alopecurus aequalis	SRA	1205.01	cm2/g	TRUE	root
Alopecurus aequalis	SRL	156.2	m/g	TRUE	root
Alopecurus aequalis	mycorrhiza_colonization_intensity	0	%	FALSE	root
Alopecurus aequalis	mycorrhiza_type	AM	NA	FALSE	root
Alopecurus aequalis	root_N	10.5	mg/g	TRUE	root
Alopecurus aequalis	root_P	0.89	mg/g	TRUE	root
Alopecurus aequalis	root_mass_fraction	0.426532	ratio	TRUE	root
Alopecurus aequalis	height	10.6	cm	FALSE	size
Alopecurus aequalis	leaf_area	123.2	mm2	FALSE	size
Alopecurus aequalis	leaf_length	29.8	mm	FALSE	size
Alopecurus aequalis	leaf_mass	5.3	mg	FALSE	size
Alopecurus aequalis	leaf_thickness	0.429	mm	TRUE	size
Alopecurus aequalis	rooting_depth	0.42	m	FALSE	size
Alopecurus aequalis	Grime_strategy	SR	NA	FALSE	strategy
Alopecurus aequalis	carnivory	no	NA	FALSE	strategy
Alopecurus aequalis	leaf_phenology	deciduous	NA	FALSE	strategy
Alopecurus aequalis	nitrogen_fixation	no	NA	FALSE	strategy
Alopecurus aequalis	parasitism	none	NA	FALSE	strategy
Alopecurus aequalis	photosynthetic_pathway	C3	NA	FALSE	strategy
Alopecurus arundinaceus	dispersal_distance_class	1	index	FALSE	dispersal
Alopecurus arundinaceus	dispersal_vector	Passive	NA	FALSE	dispersal
Alopecurus arundinaceus	seed_buoyancy	0.91	index	TRUE	dispersal
Alopecurus arundinaceus	seed_terminal_velocity	1.95	m/s	TRUE	dispersal
Alopecurus arundinaceus	palatability	5	index	TRUE	ecosystem
Alopecurus arundinaceus	growth_form	Hemicryptophyte	NA	TRUE	growth_form
Alopecurus arundinaceus	growth_form_aquatic	terrestrial	NA	FALSE	growth_form
Alopecurus arundinaceus	woodiness	non-woody	NA	TRUE	growth_form
Alopecurus arundinaceus	LDMC	0.298	g/g	FALSE	leaf_economic
Alopecurus arundinaceus	SLA	7.29	mm2 mg−1	TRUE	leaf_economic
Alopecurus arundinaceus	leaf_C	441.5	mg/g	TRUE	leaf_economic
Alopecurus arundinaceus	leaf_CN_ratio	22.5	ratio	TRUE	leaf_economic
Alopecurus arundinaceus	leaf_N	21.3	mg/g	TRUE	leaf_economic
Alopecurus arundinaceus	leaf_NP_ratio	12	ratio	TRUE	leaf_economic
Alopecurus arundinaceus	leaf_P	1.9	mg/g	TRUE	leaf_economic
Alopecurus arundinaceus	leaf_chlorophyll	6.53	mg/g	TRUE	leaf_economic
Alopecurus arundinaceus	longevity	4	index	FALSE	longevity
Alopecurus arundinaceus	fruit_type	nut	NA	TRUE	reproduction
Alopecurus arundinaceus	nectar_production	1	index	FALSE	reproduction
Alopecurus arundinaceus	pollinator_type	0b	NA	FALSE	reproduction
Alopecurus arundinaceus	seed_bank_persistency	2	index	TRUE	reproduction
Alopecurus arundinaceus	seed_dormancy	3	index	TRUE	reproduction
Alopecurus arundinaceus	seed_longevity_index	0.21	index	TRUE	reproduction
Alopecurus arundinaceus	seed_mass	0.55	mg	FALSE	reproduction
Alopecurus arundinaceus	RDMC	0.19	g/g	TRUE	root
Alopecurus arundinaceus	SRA	1117.25	cm2/g	TRUE	root
Alopecurus arundinaceus	SRL	39.03	m/g	FALSE	root
Alopecurus arundinaceus	mycorrhiza_colonization_intensity	100	%	FALSE	root
Alopecurus arundinaceus	mycorrhiza_type	AM	NA	FALSE	root
Alopecurus arundinaceus	root_N	10	mg/g	TRUE	root
Alopecurus arundinaceus	root_P	0.88	mg/g	TRUE	root
Alopecurus arundinaceus	root_mass_fraction	0.426429333333333	ratio	TRUE	root
Alopecurus arundinaceus	height	29.3	cm	FALSE	size
Alopecurus arundinaceus	leaf_area	170.2	mm2	TRUE	size
Alopecurus arundinaceus	leaf_length	104.8	mm	FALSE	size
Alopecurus arundinaceus	leaf_mass	8.7	mg	TRUE	size
Alopecurus arundinaceus	leaf_thickness	0.419	mm	FALSE	size
Alopecurus arundinaceus	rooting_depth	0.6	m	FALSE	size
Alopecurus arundinaceus	Grime_strategy	CS	NA	FALSE	strategy
Alopecurus arundinaceus	carnivory	no	NA	FALSE	strategy
Alopecurus arundinaceus	leaf_phenology	deciduous	NA	TRUE	strategy
Alopecurus arundinaceus	nitrogen_fixation	no	NA	FALSE	strategy
Alopecurus arundinaceus	parasitism	none	NA	FALSE	strategy
Alopecurus arundinaceus	photosynthetic_pathway	C3	NA	FALSE	strategy
Alopecurus geniculatus	dispersal_distance_class	2	index	FALSE	dispersal
Alopecurus geniculatus	dispersal_vector	Passive	NA	FALSE	dispersal
Alopecurus geniculatus	seed_buoyancy	0.9	index	FALSE	dispersal
Alopecurus geniculatus	seed_terminal_velocity	1.23	m/s	FALSE	dispersal
Alopecurus geniculatus	palatability	7	index	FALSE	ecosystem
Alopecurus geniculatus	growth_form	Hemicryptophyte	NA	FALSE	growth_form
Alopecurus geniculatus	growth_form_aquatic	terrestrial	NA	FALSE	growth_form
Alopecurus geniculatus	woodiness	non-woody	NA	FALSE	growth_form
Alopecurus geniculatus	LDMC	0.22	g/g	FALSE	leaf_economic
Alopecurus geniculatus	SLA	12.57	mm2 mg−1	FALSE	leaf_economic
Alopecurus geniculatus	leaf_C	432.6	mg/g	TRUE	leaf_economic
Alopecurus geniculatus	leaf_CN_ratio	20.9	ratio	TRUE	leaf_economic
Alopecurus geniculatus	leaf_N	26.6	mg/g	TRUE	leaf_economic
Alopecurus geniculatus	leaf_NP_ratio	12.7	ratio	TRUE	leaf_economic
Alopecurus geniculatus	leaf_P	2.2	mg/g	TRUE	leaf_economic
Alopecurus geniculatus	leaf_chlorophyll	17.19	mg/g	FALSE	leaf_economic
Alopecurus geniculatus	longevity	3	index	FALSE	longevity
Alopecurus geniculatus	fruit_type	nut	NA	TRUE	reproduction
Alopecurus geniculatus	nectar_production	1	index	FALSE	reproduction
Alopecurus geniculatus	pollinator_type	0b	NA	FALSE	reproduction
Alopecurus geniculatus	seed_bank_persistency	3	index	FALSE	reproduction
Alopecurus geniculatus	seed_dormancy	2	index	TRUE	reproduction
Alopecurus geniculatus	seed_longevity_index	0.47	index	FALSE	reproduction
Alopecurus geniculatus	seed_mass	0.47	mg	FALSE	reproduction
Alopecurus geniculatus	RDMC	0.231	g/g	FALSE	root
Alopecurus geniculatus	SRA	1269.09	cm2/g	FALSE	root
Alopecurus geniculatus	SRL	32.77	m/g	FALSE	root
Alopecurus geniculatus	mycorrhiza_colonization_intensity	41.3	%	FALSE	root
Alopecurus geniculatus	mycorrhiza_type	AM	NA	FALSE	root
Alopecurus geniculatus	root_N	10.5	mg/g	TRUE	root
Alopecurus geniculatus	root_P	0.88	mg/g	TRUE	root
Alopecurus geniculatus	root_mass_fraction	0.6416	ratio	FALSE	root
Alopecurus geniculatus	height	11.5	cm	FALSE	size
Alopecurus geniculatus	leaf_area	78.2	mm2	FALSE	size
Alopecurus geniculatus	leaf_length	7.7	mm	FALSE	size
Alopecurus geniculatus	leaf_mass	3.8	mg	FALSE	size
Alopecurus geniculatus	leaf_thickness	0.428	mm	TRUE	size
Alopecurus geniculatus	rooting_depth	0.48	m	FALSE	size
Alopecurus geniculatus	Grime_strategy	CSR	NA	FALSE	strategy
Alopecurus geniculatus	carnivory	no	NA	FALSE	strategy
Alopecurus geniculatus	leaf_phenology	evergreen	NA	FALSE	strategy
Alopecurus geniculatus	nitrogen_fixation	no	NA	FALSE	strategy
Alopecurus geniculatus	parasitism	none	NA	FALSE	strategy
Alopecurus geniculatus	photosynthetic_pathway	C3	NA	FALSE	strategy
Alopecurus magellanicus	dispersal_distance_class	2	index	TRUE	dispersal
Alopecurus magellanicus	dispersal_vector	Passive	NA	TRUE	dispersal
Alopecurus magellanicus	seed_buoyancy	0.9	index	TRUE	dispersal
Alopecurus magellanicus	seed_terminal_velocity	1.91	m/s	TRUE	dispersal
Alopecurus magellanicus	palatability	4	index	TRUE	ecosystem
Alopecurus magellanicus	growth_form	Hemicryptophyte	NA	TRUE	growth_form
Alopecurus magellanicus	growth_form_aquatic	terrestrial	NA	FALSE	growth_form
Alopecurus magellanicus	woodiness	non-woody	NA	TRUE	growth_form
Alopecurus magellanicus	LDMC	0.347	g/g	TRUE	leaf_economic
Alopecurus magellanicus	SLA	3.03	mm2 mg−1	FALSE	leaf_economic
Alopecurus magellanicus	leaf_C	453.5	mg/g	FALSE	leaf_economic
Alopecurus magellanicus	leaf_CN_ratio	16.4	ratio	FALSE	leaf_economic
Alopecurus magellanicus	leaf_N	14.4	mg/g	FALSE	leaf_economic
Alopecurus magellanicus	leaf_NP_ratio	10.7	ratio	FALSE	leaf_economic
Alopecurus magellanicus	leaf_P	1.5	mg/g	FALSE	leaf_economic
Alopecurus magellanicus	leaf_chlorophyll	6.72	mg/g	FALSE	leaf_economic
Alopecurus magellanicus	longevity	4	index	TRUE	longevity
Alopecurus magellanicus	fruit_type	achene	NA	TRUE	reproduction
Alopecurus magellanicus	nectar_production	1	index	TRUE	reproduction
Alopecurus magellanicus	pollinator_type	0b	NA	TRUE	reproduction
Alopecurus magellanicus	seed_bank_persistency	2	index	TRUE	reproduction
Alopecurus magellanicus	seed_dormancy	3	index	TRUE	reproduction
Alopecurus magellanicus	seed_longevity_index	0.21	index	TRUE	reproduction
Alopecurus magellanicus	seed_mass	0.6	mg	FALSE	reproduction
Alopecurus magellanicus	RDMC	0.199	g/g	TRUE	root
Alopecurus magellanicus	SRA	947.44	cm2/g	TRUE	root
Alopecurus magellanicus	SRL	56.65	m/g	TRUE	root
Alopecurus magellanicus	mycorrhiza_colonization_intensity	20	%	FALSE	root
Alopecurus magellanicus	mycorrhiza_type	AM	NA	TRUE	root
Alopecurus magellanicus	root_N	6.7	mg/g	FALSE	root
Alopecurus magellanicus	root_P	0.99	mg/g	FALSE	root
Alopecurus magellanicus	root_mass_fraction	0.430067	ratio	TRUE	root
Alopecurus magellanicus	height	11.2	cm	FALSE	size
Alopecurus magellanicus	leaf_area	28.5	mm2	FALSE	size
Alopecurus magellanicus	leaf_length	86.8	mm	FALSE	size
Alopecurus magellanicus	leaf_mass	1.5	mg	FALSE	size
Alopecurus magellanicus	leaf_thickness	0.416	mm	FALSE	size
Alopecurus magellanicus	rooting_depth	0.42	m	FALSE	size
Alopecurus magellanicus	Grime_strategy	CSR	NA	TRUE	strategy
Alopecurus magellanicus	carnivory	no	NA	TRUE	strategy
Alopecurus magellanicus	leaf_phenology	evergreen	NA	TRUE	strategy
Alopecurus magellanicus	nitrogen_fixation	no	NA	FALSE	strategy
Alopecurus magellanicus	parasitism	none	NA	TRUE	strategy
Alopecurus magellanicus	photosynthetic_pathway	C3	NA	FALSE	strategy
Alopecurus myosuroides	dispersal_distance_class	2	index	FALSE	dispersal
Alopecurus myosuroides	dispersal_vector	Passive	NA	FALSE	dispersal
Alopecurus myosuroides	seed_buoyancy	0.69	index	FALSE	dispersal
Alopecurus myosuroides	seed_terminal_velocity	2.95	m/s	TRUE	dispersal
Alopecurus myosuroides	palatability	6	index	TRUE	ecosystem
Alopecurus myosuroides	growth_form	Therophyte	NA	FALSE	growth_form
Alopecurus myosuroides	growth_form_aquatic	terrestrial	NA	FALSE	growth_form
Alopecurus myosuroides	woodiness	non-woody	NA	FALSE	growth_form
Alopecurus myosuroides	LDMC	0.272	g/g	FALSE	leaf_economic
Alopecurus myosuroides	SLA	9.97	mm2 mg−1	FALSE	leaf_economic
Alopecurus myosuroides	leaf_C	427	mg/g	TRUE	leaf_economic
Alopecurus myosuroides	leaf_CN_ratio	18.7	ratio	TRUE	leaf_economic
Alopecurus myosuroides	leaf_N	29.3	mg/g	TRUE	leaf_economic
Alopecurus myosuroides	leaf_NP_ratio	13.2	ratio	TRUE	leaf_economic
Alopecurus myosuroides	leaf_P	2.5	mg/g	TRUE	leaf_economic
Alopecurus myosuroides	leaf_chlorophyll	10.88	mg/g	TRUE	leaf_economic
Alopecurus myosuroides	longevity	3	index	FALSE	longevity
Alopecurus myosuroides	fruit_type	nut	NA	FALSE	reproduction
Alopecurus myosuroides	nectar_production	1	index	FALSE	reproduction
Alopecurus myosuroides	pollinator_type	0b	NA	FALSE	reproduction
Alopecurus myosuroides	seed_bank_persistency	3	index	FALSE	reproduction
Alopecurus myosuroides	seed_dormancy	2	index	FALSE	reproduction
Alopecurus myosuroides	seed_longevity_index	0.42	index	FALSE	reproduction
Alopecurus myosuroides	seed_mass	0.95	mg	FALSE	reproduction
Alopecurus myosuroides	RDMC	0.154	g/g	TRUE	root
Alopecurus myosuroides	SRA	1127.45	cm2/g	TRUE	root
Alopecurus myosuroides	SRL	334.05	m/g	TRUE	root
Alopecurus myosuroides	mycorrhiza_colonization_intensity	70	%	FALSE	root
Alopecurus myosuroides	mycorrhiza_type	AM	NA	FALSE	root
Alopecurus myosuroides	root_N	10.8	mg/g	TRUE	root
Alopecurus myosuroides	root_P	0.91	mg/g	TRUE	root
Alopecurus myosuroides	root_mass_fraction	0.372434333333333	ratio	TRUE	root
Alopecurus myosuroides	height	18	cm	FALSE	size
Alopecurus myosuroides	leaf_area	124.6	mm2	FALSE	size
Alopecurus myosuroides	leaf_length	61.1	mm	FALSE	size
Alopecurus myosuroides	leaf_mass	4	mg	FALSE	size
Alopecurus myosuroides	leaf_thickness	0.401	mm	FALSE	size
Alopecurus myosuroides	rooting_depth	0.7	m	FALSE	size
Alopecurus myosuroides	Grime_strategy	R	NA	FALSE	strategy
Alopecurus myosuroides	carnivory	no	NA	FALSE	strategy
Alopecurus myosuroides	leaf_phenology	evergreen	NA	FALSE	strategy
Alopecurus myosuroides	nitrogen_fixation	no	NA	FALSE	strategy
Alopecurus myosuroides	parasitism	none	NA	FALSE	strategy
Alopecurus myosuroides	photosynthetic_pathway	C3	NA	FALSE	strategy
Alopecurus pratensis	dispersal_distance_class	2	index	FALSE	dispersal
Alopecurus pratensis	dispersal_vector	Passive	NA	FALSE	dispersal
Alopecurus pratensis	seed_buoyancy	0.89	index	FALSE	dispersal
Alopecurus pratensis	seed_terminal_velocity	1.74	m/s	FALSE	dispersal
Alopecurus pratensis	palatability	8	index	FALSE	ecosystem
Alopecurus pratensis	growth_form	Hemicryptophyte	NA	FALSE	growth_form
Alopecurus pratensis	growth_form_aquatic	terrestrial	NA	FALSE	growth_form
Alopecurus pratensis	woodiness	non-woody	NA	FALSE	growth_form
Alopecurus pratensis	LDMC	0.345	g/g	FALSE	leaf_economic
Alopecurus pratensis	SLA	9.91	mm2 mg−1	FALSE	leaf_economic
Alopecurus pratensis	leaf_C	439.1	mg/g	FALSE	leaf_economic
Alopecurus pratensis	leaf_CN_ratio	21.6	ratio	FALSE	leaf_economic
Alopecurus pratensis	leaf_N	20.6	mg/g	FALSE	leaf_economic
Alopecurus pratensis	leaf_NP_ratio	10.8	ratio	TRUE	leaf_economic
Alopecurus pratensis	leaf_P	2.1	mg/g	FALSE	leaf_economic
Alopecurus pratensis	leaf_chlorophyll	6.88	mg/g	FALSE	leaf_economic
Alopecurus pratensis	longevity	4	index	FALSE	longevity
Alopecurus pratensis	fruit_type	nut	NA	FALSE	reproduction
Alopecurus pratensis	nectar_production	1	index	FALSE	reproduction
Alopecurus pratensis	pollinator_type	0b	NA	FALSE	reproduction
Alopecurus pratensis	seed_bank_persistency	3	index	FALSE	reproduction
Alopecurus pratensis	seed_dormancy	2	index	FALSE	reproduction
Alopecurus pratensis	seed_longevity_index	0.05	index	FALSE	reproduction
Alopecurus pratensis	seed_mass	0.66	mg	FALSE	reproduction
Alopecurus pratensis	RDMC	0.197	g/g	FALSE	root
Alopecurus pratensis	SRA	1678.44	cm2/g	FALSE	root
Alopecurus pratensis	SRL	908.77	m/g	FALSE	root
Alopecurus pratensis	mycorrhiza_colonization_intensity	50	%	FALSE	root
Alopecurus pratensis	mycorrhiza_type	AM	NA	FALSE	root
Alopecurus pratensis	root_N	10.6	mg/g	FALSE	root
Alopecurus pratensis	root_P	0.74	mg/g	FALSE	root
Alopecurus pratensis	root_mass_fraction	0.7364	ratio	FALSE	root
Alopecurus pratensis	height	20.8	cm	FALSE	size
Alopecurus pratensis	leaf_area	375.4	mm2	FALSE	size
Alopecurus pratensis	leaf_length	94.9	mm	FALSE	size
Alopecurus pratensis	leaf_mass	12.1	mg	FALSE	size
Alopecurus pratensis	leaf_thickness	0.439	mm	FALSE	size
Alopecurus pratensis	rooting_depth	0.48	m	FALSE	size
Alopecurus pratensis	Grime_strategy	C	NA	FALSE	strategy
Alopecurus pratensis	carnivory	no	NA	FALSE	strategy
Alopecurus pratensis	leaf_phenology	deciduous	NA	FALSE	strategy
Alopecurus pratensis	nitrogen_fixation	no	NA	FALSE	strategy
Alopecurus pratensis	parasitism	none	NA	FALSE	strategy
Alopecurus pratensis	photosynthetic_pathway	C3	NA	FALSE	strategy
Althaea officinalis	dispersal_distance_class	2	index	FALSE	dispersal
Althaea officinalis	dispersal_vector	Passive	NA	FALSE	dispersal
Althaea officinalis	seed_buoyancy	0.33	index	FALSE	dispersal
Althaea officinalis	seed_terminal_velocity	3.62	m/s	FALSE	dispersal
Althaea officinalis	palatability	2	index	TRUE	ecosystem
Althaea officinalis	growth_form	Hemicryptophyte	NA	FALSE	growth_form
Althaea officinalis	growth_form_aquatic	terrestrial	NA	FALSE	growth_form
Althaea officinalis	woodiness	non-woody	NA	FALSE	growth_form
Althaea officinalis	LDMC	0.206	g/g	FALSE	leaf_economic
Althaea officinalis	SLA	9.03	mm2 mg−1	FALSE	leaf_economic
Althaea officinalis	leaf_C	433.4	mg/g	TRUE	leaf_economic
Althaea officinalis	leaf_CN_ratio	17.8	ratio	TRUE	leaf_economic
Althaea officinalis	leaf_N	28.1	mg/g	TRUE	leaf_economic
Althaea officinalis	leaf_NP_ratio	13	ratio	TRUE	leaf_economic
Althaea officinalis	leaf_P	2.4	mg/g	TRUE	leaf_economic
Althaea officinalis	leaf_chlorophyll	7.98	mg/g	TRUE	leaf_economic
Althaea officinalis	longevity	4	index	FALSE	longevity
Althaea officinalis	fruit_type	capsule	NA	FALSE	reproduction
Althaea officinalis	nectar_production	3	index	FALSE	reproduction
Althaea officinalis	pollinator_type	1	NA	FALSE	reproduction
Althaea officinalis	seed_bank_persistency	2	index	TRUE	reproduction
Althaea officinalis	seed_dormancy	2	index	FALSE	reproduction
Althaea officinalis	seed_longevity_index	0.17	index	TRUE	reproduction
Althaea officinalis	seed_mass	2.26	mg	FALSE	reproduction
Althaea officinalis	RDMC	0.125	g/g	TRUE	root
Althaea officinalis	SRA	852.48	cm2/g	TRUE	root
Althaea officinalis	SRL	101.41	m/g	TRUE	root
Althaea officinalis	mycorrhiza_colonization_intensity	70	%	FALSE	root
Althaea officinalis	mycorrhiza_type	AM	NA	FALSE	root
Althaea officinalis	root_N	12	mg/g	TRUE	root
Althaea officinalis	root_P	0.98	mg/g	TRUE	root
Althaea officinalis	root_mass_fraction	0.341312	ratio	TRUE	root
Althaea officinalis	height	33	cm	FALSE	size
Althaea officinalis	leaf_area	1385.8	mm2	FALSE	size
Althaea officinalis	leaf_length	20.6	mm	FALSE	size
Althaea officinalis	leaf_mass	62.1	mg	FALSE	size
Althaea officinalis	leaf_thickness	0.457	mm	TRUE	size
Althaea officinalis	rooting_depth	0.5	m	TRUE	size
Althaea officinalis	Grime_strategy	CS	NA	FALSE	strategy
Althaea officinalis	carnivory	no	NA	FALSE	strategy
Althaea officinalis	leaf_phenology	deciduous	NA	FALSE	strategy
Althaea officinalis	nitrogen_fixation	no	NA	FALSE	strategy
Althaea officinalis	parasitism	none	NA	FALSE	strategy
Althaea officinalis	photosynthetic_pathway	C3	NA	FALSE	strategy
Alyssum alyssoides	dispersal_distance_class	1	index	FALSE	dispersal
Alyssum alyssoides	dispersal_vector	Passive	NA	FALSE	dispersal
Alyssum alyssoides	seed_buoyancy	0.36	index	FALSE	dispersal
Alyssum alyssoides	seed_terminal_velocity	2.14	m/s	FALSE	dispersal
Alyssum alyssoides	palatability	3	index	TRUE	ecosystem
Alyssum alyssoides	growth_form	Hemicryptophyte	NA	FALSE	growth_form
Alyssum alyssoides	growth_form_aquatic	terrestrial	NA	FALSE	growth_form
Alyssum alyssoides	woodiness	non-woody	NA	FALSE	growth_form
Alyssum alyssoides	LDMC	0.21	g/g	FALSE	leaf_economic
Alyssum alyssoides	SLA	9.2	mm2 mg−1	FALSE	leaf_economic
Alyssum alyssoides	leaf_C	390	mg/g	TRUE	leaf_economic
Alyssum alyssoides	leaf_CN_ratio	16.7	ratio	TRUE	leaf_economic
Alyssum alyssoides	leaf_N	32.4	mg/g	TRUE	leaf_economic
Alyssum alyssoides	leaf_NP_ratio	13.4	ratio	TRUE	leaf_economic
Alyssum alyssoides	leaf_P	2.4	mg/g	TRUE	leaf_economic
Alyssum alyssoides	leaf_chlorophyll	8.37	mg/g	TRUE	leaf_economic
Alyssum alyssoides	longevity	1	index	FALSE	longevity
Alyssum alyssoides	fruit_type	pod	NA	FALSE	reproduction
Alyssum alyssoides	nectar_production	3	index	FALSE	reproduction
Alyssum alyssoides	pollinator_type	0c	NA	FALSE	reproduction
Alyssum alyssoides	seed_bank_persistency	2	index	FALSE	reproduction
Alyssum alyssoides	seed_dormancy	1	index	FALSE	reproduction
Alyssum alyssoides	seed_longevity_index	0	index	FALSE	reproduction
Alyssum alyssoides	seed_mass	0.63	mg	FALSE	reproduction
Alyssum alyssoides	RDMC	0.145	g/g	TRUE	root
Alyssum alyssoides	SRA	1089.71	cm2/g	TRUE	root
Alyssum alyssoides	SRL	176.54	m/g	TRUE	root
Alyssum alyssoides	mycorrhiza_colonization_intensity	10.8	%	TRUE	root
Alyssum alyssoides	mycorrhiza_type	None	NA	FALSE	root
Alyssum alyssoides	root_N	14	mg/g	TRUE	root
Alyssum alyssoides	root_P	1.01	mg/g	TRUE	root
Alyssum alyssoides	root_mass_fraction	0.282133666666667	ratio	TRUE	root
Alyssum alyssoides	height	6.4	cm	FALSE	size
Alyssum alyssoides	leaf_area	11.6	mm2	FALSE	size
Alyssum alyssoides	leaf_length	6.1	mm	FALSE	size
Alyssum alyssoides	leaf_mass	0.9	mg	FALSE	size
Alyssum alyssoides	leaf_thickness	0.477	mm	TRUE	size
Alyssum alyssoides	rooting_depth	0.47	m	TRUE	size
Alyssum alyssoides	Grime_strategy	SR	NA	FALSE	strategy
Alyssum alyssoides	carnivory	no	NA	FALSE	strategy
Alyssum alyssoides	leaf_phenology	deciduous	NA	FALSE	strategy
Alyssum alyssoides	nitrogen_fixation	no	NA	FALSE	strategy
Alyssum alyssoides	parasitism	none	NA	FALSE	strategy
Alyssum alyssoides	photosynthetic_pathway	C3	NA	FALSE	strategy
Amaranthus blitum	dispersal_distance_class	2	index	FALSE	dispersal
Amaranthus blitum	dispersal_vector	Passive	NA	FALSE	dispersal
Amaranthus blitum	seed_buoyancy	0.71	index	TRUE	dispersal
Amaranthus blitum	seed_terminal_velocity	2.74	m/s	TRUE	dispersal
Amaranthus blitum	palatability	3	index	TRUE	ecosystem
Amaranthus blitum	growth_form	Therophyte	NA	TRUE	growth_form
Amaranthus blitum	growth_form_aquatic	terrestrial	NA	FALSE	growth_form
Amaranthus blitum	woodiness	non-woody	NA	TRUE	growth_form
Amaranthus blitum	LDMC	0.082	g/g	FALSE	leaf_economic
Amaranthus blitum	SLA	13.96	mm2 mg−1	FALSE	leaf_economic
Amaranthus blitum	leaf_C	393.1	mg/g	TRUE	leaf_economic
Amaranthus blitum	leaf_CN_ratio	12	ratio	TRUE	leaf_economic
Amaranthus blitum	leaf_N	37	mg/g	TRUE	leaf_economic
Amaranthus blitum	leaf_NP_ratio	11.9	ratio	TRUE	leaf_economic
Amaranthus blitum	leaf_P	3.9	mg/g	TRUE	leaf_economic
Amaranthus blitum	leaf_chlorophyll	11.11	mg/g	TRUE	leaf_economic
Amaranthus blitum	longevity	1	index	FALSE	longevity
Amaranthus blitum	fruit_type	achene	NA	TRUE	reproduction
Amaranthus blitum	nectar_production	1	index	FALSE	reproduction
Amaranthus blitum	pollinator_type	0c	NA	FALSE	reproduction
Amaranthus blitum	seed_bank_persistency	2	index	FALSE	reproduction
Amaranthus blitum	seed_dormancy	2	index	TRUE	reproduction
Amaranthus blitum	seed_longevity_index	0.41	index	TRUE	reproduction
Amaranthus blitum	seed_mass	0.52	mg	FALSE	reproduction
Amaranthus blitum	RDMC	0.113	g/g	TRUE	root
Amaranthus blitum	SRA	782.81	cm2/g	TRUE	root
Amaranthus blitum	SRL	161.27	m/g	TRUE	root
Amaranthus blitum	mycorrhiza_colonization_intensity	12.9	%	TRUE	root
Amaranthus blitum	mycorrhiza_type	None	NA	FALSE	root
Amaranthus blitum	root_N	15.4	mg/g	TRUE	root
Amaranthus blitum	root_P	1.24	mg/g	TRUE	root
Amaranthus blitum	root_mass_fraction	0.205	ratio	FALSE	root
Amaranthus blitum	height	16.7	cm	FALSE	size
Amaranthus blitum	leaf_area	101.2	mm2	FALSE	size
Amaranthus blitum	leaf_length	18.8	mm	FALSE	size
Amaranthus blitum	leaf_mass	12.8	mg	TRUE	size
Amaranthus blitum	leaf_thickness	0.495	mm	TRUE	size
Amaranthus blitum	rooting_depth	0.58	m	TRUE	size
Amaranthus blitum	Grime_strategy	CR	NA	FALSE	strategy
Amaranthus blitum	carnivory	no	NA	FALSE	strategy
Amaranthus blitum	leaf_phenology	deciduous	NA	FALSE	strategy
Amaranthus blitum	nitrogen_fixation	no	NA	FALSE	strategy
Amaranthus blitum	parasitism	none	NA	FALSE	strategy
Amaranthus blitum	photosynthetic_pathway	C4	NA	FALSE	strategy
Amaranthus hybridus	dispersal_distance_class	2	index	FALSE	dispersal
Amaranthus hybridus	dispersal_vector	Passive	NA	FALSE	dispersal
Amaranthus hybridus	seed_buoyancy	0.69	index	TRUE	dispersal
Amaranthus hybridus	seed_terminal_velocity	3.1	m/s	TRUE	dispersal
Amaranthus hybridus	palatability	3	index	TRUE	ecosystem
Amaranthus hybridus	growth_form	Therophyte	NA	TRUE	growth_form
Amaranthus hybridus	growth_form_aquatic	terrestrial	NA	FALSE	growth_form
Amaranthus hybridus	woodiness	non-woody	NA	FALSE	growth_form
Amaranthus hybridus	LDMC	0.171	g/g	TRUE	leaf_economic
Amaranthus hybridus	SLA	9.91	mm2 mg−1	FALSE	leaf_economic
Amaranthus hybridus	leaf_C	391	mg/g	TRUE	leaf_economic
Amaranthus hybridus	leaf_CN_ratio	11.7	ratio	TRUE	leaf_economic
Amaranthus hybridus	leaf_N	35.5	mg/g	TRUE	leaf_economic
Amaranthus hybridus	leaf_NP_ratio	11.8	ratio	TRUE	leaf_economic
Amaranthus hybridus	leaf_P	5.8	mg/g	FALSE	leaf_economic
Amaranthus hybridus	leaf_chlorophyll	11.63	mg/g	TRUE	leaf_economic
Amaranthus hybridus	longevity	1	index	FALSE	longevity
Amaranthus hybridus	fruit_type	achene	NA	TRUE	reproduction
Amaranthus hybridus	nectar_production	1	index	FALSE	reproduction
Amaranthus hybridus	pollinator_type	0c	NA	FALSE	reproduction
Amaranthus hybridus	seed_bank_persistency	2	index	FALSE	reproduction
Amaranthus hybridus	seed_dormancy	2	index	FALSE	reproduction
Amaranthus hybridus	seed_longevity_index	0.25	index	FALSE	reproduction
Amaranthus hybridus	seed_mass	0.55	mg	FALSE	reproduction
Amaranthus hybridus	RDMC	0.115	g/g	TRUE	root
Amaranthus hybridus	SRA	829.03	cm2/g	TRUE	root
Amaranthus hybridus	SRL	138.99	m/g	TRUE	root
Amaranthus hybridus	mycorrhiza_colonization_intensity	16.3	%	TRUE	root
Amaranthus hybridus	mycorrhiza_type	None	NA	FALSE	root
Amaranthus hybridus	root_N	15.6	mg/g	TRUE	root
Amaranthus hybridus	root_P	1.17	mg/g	TRUE	root
Amaranthus hybridus	root_mass_fraction	0.25605	ratio	TRUE	root
Amaranthus hybridus	height	25.6	cm	FALSE	size
Amaranthus hybridus	leaf_area	787.3	mm2	FALSE	size
Amaranthus hybridus	leaf_length	58.3	mm	FALSE	size
Amaranthus hybridus	leaf_mass	50.7	mg	TRUE	size
Amaranthus hybridus	leaf_thickness	0.452	mm	FALSE	size
Amaranthus hybridus	rooting_depth	0.59	m	TRUE	size
Amaranthus hybridus	Grime_strategy	CR	NA	FALSE	strategy
Amaranthus hybridus	carnivory	no	NA	FALSE	strategy
Amaranthus hybridus	leaf_phenology	deciduous	NA	FALSE	strategy
Amaranthus hybridus	nitrogen_fixation	no	NA	FALSE	strategy
Amaranthus hybridus	parasitism	none	NA	FALSE	strategy
Amaranthus hybridus	photosynthetic_pathway	C4	NA	FALSE	strategy
Amaranthus retroflexus	dispersal_distance_class	2	index	FALSE	dispersal
Amaranthus retroflexus	dispersal_vector	Passive	NA	FALSE	dispersal
Amaranthus retroflexus	seed_buoyancy	0.64	index	FALSE	dispersal
Amaranthus retroflexus	seed_terminal_velocity	3.25	m/s	FALSE	dispersal
Amaranthus retroflexus	palatability	3	index	TRUE	ecosystem
Amaranthus retroflexus	growth_form	Therophyte	NA	FALSE	growth_form
Amaranthus retroflexus	growth_form_aquatic	terrestrial	NA	FALSE	growth_form
Amaranthus retroflexus	woodiness	non-woody	NA	FALSE	growth_form
Amaranthus retroflexus	LDMC	0.217	g/g	FALSE	leaf_economic
Amaranthus retroflexus	SLA	6.69	mm2 mg−1	FALSE	leaf_economic
Amaranthus retroflexus	leaf_C	388.1	mg/g	TRUE	leaf_economic
Amaranthus retroflexus	leaf_CN_ratio	9.8	ratio	FALSE	leaf_economic
Amaranthus retroflexus	leaf_N	30.8	mg/g	FALSE	leaf_economic
Amaranthus retroflexus	leaf_NP_ratio	11.6	ratio	TRUE	leaf_economic
Amaranthus retroflexus	leaf_P	3.7	mg/g	TRUE	leaf_economic
Amaranthus retroflexus	leaf_chlorophyll	11.06	mg/g	TRUE	leaf_economic
Amaranthus retroflexus	longevity	1	index	FALSE	longevity
Amaranthus retroflexus	fruit_type	achene	NA	TRUE	reproduction
Amaranthus retroflexus	nectar_production	1	index	FALSE	reproduction
Amaranthus retroflexus	pollinator_type	0c	NA	FALSE	reproduction
Amaranthus retroflexus	seed_bank_persistency	4	index	FALSE	reproduction
Amaranthus retroflexus	seed_dormancy	1	index	FALSE	reproduction
Amaranthus retroflexus	seed_longevity_index	0.67	index	FALSE	reproduction
Amaranthus retroflexus	seed_mass	0.52	mg	FALSE	reproduction
Amaranthus retroflexus	RDMC	0.124	g/g	TRUE	root
Amaranthus retroflexus	SRA	856.91	cm2/g	TRUE	root
Amaranthus retroflexus	SRL	52.8	m/g	FALSE	root
Amaranthus retroflexus	mycorrhiza_colonization_intensity	15.1	%	TRUE	root
Amaranthus retroflexus	mycorrhiza_type	None	NA	FALSE	root
Amaranthus retroflexus	root_N	14.9	mg/g	TRUE	root
Amaranthus retroflexus	root_P	1.1	mg/g	TRUE	root
Amaranthus retroflexus	root_mass_fraction	0.2536	ratio	FALSE	root
Amaranthus retroflexus	height	26.7	cm	FALSE	size
Amaranthus retroflexus	leaf_area	434.6	mm2	FALSE	size
Amaranthus retroflexus	leaf_length	20.2	mm	FALSE	size
Amaranthus retroflexus	leaf_mass	48.8	mg	FALSE	size
Amaranthus retroflexus	leaf_thickness	0.427	mm	FALSE	size
Amaranthus retroflexus	rooting_depth	0.6	m	TRUE	size
Amaranthus retroflexus	Grime_strategy	CR	NA	FALSE	strategy
Amaranthus retroflexus	carnivory	no	NA	FALSE	strategy
Amaranthus retroflexus	leaf_phenology	deciduous	NA	FALSE	strategy
Amaranthus retroflexus	nitrogen_fixation	no	NA	FALSE	strategy
Amaranthus retroflexus	parasitism	none	NA	FALSE	strategy
Amaranthus retroflexus	photosynthetic_pathway	C4	NA	FALSE	strategy
Ambrosia artemisiifolia	dispersal_distance_class	5	index	FALSE	dispersal
Ambrosia artemisiifolia	dispersal_vector	Passive	NA	FALSE	dispersal
Ambrosia artemisiifolia	seed_buoyancy	0.69	index	TRUE	dispersal
Ambrosia artemisiifolia	seed_terminal_velocity	2.56	m/s	TRUE	dispersal
Ambrosia artemisiifolia	palatability	3	index	TRUE	ecosystem
Ambrosia artemisiifolia	growth_form	Therophyte	NA	FALSE	growth_form
Ambrosia artemisiifolia	growth_form_aquatic	terrestrial	NA	FALSE	growth_form
Ambrosia artemisiifolia	woodiness	non-woody	NA	FALSE	growth_form
Ambrosia artemisiifolia	LDMC	0.222	g/g	FALSE	leaf_economic
Ambrosia artemisiifolia	SLA	7.7	mm2 mg−1	FALSE	leaf_economic
Ambrosia artemisiifolia	leaf_C	411.3	mg/g	FALSE	leaf_economic
Ambrosia artemisiifolia	leaf_CN_ratio	12.7	ratio	FALSE	leaf_economic
Ambrosia artemisiifolia	leaf_N	26.7	mg/g	FALSE	leaf_economic
Ambrosia artemisiifolia	leaf_NP_ratio	11.9	ratio	TRUE	leaf_economic
Ambrosia artemisiifolia	leaf_P	2.8	mg/g	TRUE	leaf_economic
Ambrosia artemisiifolia	leaf_chlorophyll	9.79	mg/g	TRUE	leaf_economic
Ambrosia artemisiifolia	longevity	1	index	FALSE	longevity
Ambrosia artemisiifolia	fruit_type	achene	NA	FALSE	reproduction
Ambrosia artemisiifolia	nectar_production	1	index	FALSE	reproduction
Ambrosia artemisiifolia	pollinator_type	0b	NA	FALSE	reproduction
Ambrosia artemisiifolia	seed_bank_persistency	4	index	FALSE	reproduction
Ambrosia artemisiifolia	seed_dormancy	4	index	FALSE	reproduction
Ambrosia artemisiifolia	seed_longevity_index	0.47	index	FALSE	reproduction
Ambrosia artemisiifolia	seed_mass	1.83	mg	FALSE	reproduction
Ambrosia artemisiifolia	RDMC	0.132	g/g	TRUE	root
Ambrosia artemisiifolia	SRA	926.79	cm2/g	TRUE	root
Ambrosia artemisiifolia	SRL	50.03	m/g	FALSE	root
Ambrosia artemisiifolia	mycorrhiza_colonization_intensity	39.4	%	TRUE	root
Ambrosia artemisiifolia	mycorrhiza_type	AM	NA	FALSE	root
Ambrosia artemisiifolia	root_N	15.1	mg/g	FALSE	root
Ambrosia artemisiifolia	root_P	1.36	mg/g	TRUE	root
Ambrosia artemisiifolia	root_mass_fraction	0.325020666666667	ratio	TRUE	root
Ambrosia artemisiifolia	height	21.3	cm	FALSE	size
Ambrosia artemisiifolia	leaf_area	495.9	mm2	FALSE	size
Ambrosia artemisiifolia	leaf_length	37.2	mm	FALSE	size
Ambrosia artemisiifolia	leaf_mass	28.8	mg	FALSE	size
Ambrosia artemisiifolia	leaf_thickness	0.441	mm	FALSE	size
Ambrosia artemisiifolia	rooting_depth	0.62	m	TRUE	size
Ambrosia artemisiifolia	Grime_strategy	CR	NA	FALSE	strategy
Ambrosia artemisiifolia	carnivory	no	NA	FALSE	strategy
Ambrosia artemisiifolia	leaf_phenology	deciduous	NA	FALSE	strategy
Ambrosia artemisiifolia	nitrogen_fixation	no	NA	FALSE	strategy
Ambrosia artemisiifolia	parasitism	none	NA	FALSE	strategy
Ambrosia artemisiifolia	photosynthetic_pathway	C3	NA	FALSE	strategy
Ambrosia psilostachya	dispersal_distance_class	5	index	FALSE	dispersal
Ambrosia psilostachya	dispersal_vector	Passive	NA	FALSE	dispersal
Ambrosia psilostachya	seed_buoyancy	0.71	index	TRUE	dispersal
Ambrosia psilostachya	seed_terminal_velocity	2.22	m/s	TRUE	dispersal
Ambrosia psilostachya	palatability	3	index	TRUE	ecosystem
Ambrosia psilostachya	growth_form	Hemicryptophyte	NA	TRUE	growth_form
Ambrosia psilostachya	growth_form_aquatic	terrestrial	NA	FALSE	growth_form
Ambrosia psilostachya	woodiness	non-woody	NA	FALSE	growth_form
Ambrosia psilostachya	LDMC	0.231	g/g	FALSE	leaf_economic
Ambrosia psilostachya	SLA	6.26	mm2 mg−1	FALSE	leaf_economic
Ambrosia psilostachya	leaf_C	400.1	mg/g	FALSE	leaf_economic
Ambrosia psilostachya	leaf_CN_ratio	16.3	ratio	FALSE	leaf_economic
Ambrosia psilostachya	leaf_N	19.4	mg/g	FALSE	leaf_economic
Ambrosia psilostachya	leaf_NP_ratio	6.8	ratio	FALSE	leaf_economic
Ambrosia psilostachya	leaf_P	1.9	mg/g	FALSE	leaf_economic
Ambrosia psilostachya	leaf_chlorophyll	6.93	mg/g	TRUE	leaf_economic
Ambrosia psilostachya	longevity	4	index	FALSE	longevity
Ambrosia psilostachya	fruit_type	achene	NA	FALSE	reproduction
Ambrosia psilostachya	nectar_production	1	index	FALSE	reproduction
Ambrosia psilostachya	pollinator_type	0b	NA	FALSE	reproduction
Ambrosia psilostachya	seed_bank_persistency	2	index	TRUE	reproduction
Ambrosia psilostachya	seed_dormancy	3	index	TRUE	reproduction
Ambrosia psilostachya	seed_longevity_index	0.22	index	TRUE	reproduction
Ambrosia psilostachya	seed_mass	2.78	mg	FALSE	reproduction
Ambrosia psilostachya	RDMC	0.167	g/g	TRUE	root
Ambrosia psilostachya	SRA	1063.78	cm2/g	TRUE	root
Ambrosia psilostachya	SRL	916.16	m/g	FALSE	root
Ambrosia psilostachya	mycorrhiza_colonization_intensity	43.9	%	TRUE	root
Ambrosia psilostachya	mycorrhiza_type	AM	NA	FALSE	root
Ambrosia psilostachya	root_N	12.9	mg/g	FALSE	root
Ambrosia psilostachya	root_P	0.92	mg/g	TRUE	root
Ambrosia psilostachya	root_mass_fraction	0.353103666666667	ratio	TRUE	root
Ambrosia psilostachya	height	17.5	cm	FALSE	size
Ambrosia psilostachya	leaf_area	202.4	mm2	FALSE	size
Ambrosia psilostachya	leaf_length	31.6	mm	FALSE	size
Ambrosia psilostachya	leaf_mass	10.4	mg	FALSE	size
Ambrosia psilostachya	leaf_thickness	0.43	mm	FALSE	size
Ambrosia psilostachya	rooting_depth	0.73	m	FALSE	size
Ambrosia psilostachya	Grime_strategy	C	NA	FALSE	strategy
Ambrosia psilostachya	carnivory	no	NA	FALSE	strategy
Ambrosia psilostachya	leaf_phenology	deciduous	NA	TRUE	strategy
Ambrosia psilostachya	nitrogen_fixation	no	NA	FALSE	strategy
Ambrosia psilostachya	parasitism	none	NA	FALSE	strategy
Ambrosia psilostachya	photosynthetic_pathway	C3	NA	FALSE	strategy
Amelanchier alnifolia	dispersal_distance_class	6	index	TRUE	dispersal
Amelanchier alnifolia	dispersal_vector	Bird	NA	FALSE	dispersal
Amelanchier alnifolia	seed_buoyancy	0.62	index	TRUE	dispersal
Amelanchier alnifolia	seed_terminal_velocity	4.01	m/s	TRUE	dispersal
Amelanchier alnifolia	palatability	3	index	TRUE	ecosystem
Amelanchier alnifolia	growth_form	Phanerophyte	NA	TRUE	growth_form
Amelanchier alnifolia	growth_form_aquatic	terrestrial	NA	FALSE	growth_form
Amelanchier alnifolia	woodiness	woody	NA	TRUE	growth_form
Amelanchier alnifolia	LDMC	0.391	g/g	TRUE	leaf_economic
Amelanchier alnifolia	SLA	4.37	mm2 mg−1	FALSE	leaf_economic
Amelanchier alnifolia	leaf_C	457.7	mg/g	TRUE	leaf_economic
Amelanchier alnifolia	leaf_CN_ratio	13.7	ratio	FALSE	leaf_economic
Amelanchier alnifolia	leaf_N	18.2	mg/g	FALSE	leaf_economic
Amelanchier alnifolia	leaf_NP_ratio	11.5	ratio	FALSE	leaf_economic
Amelanchier alnifolia	leaf_P	1.9	mg/g	FALSE	leaf_economic
Amelanchier alnifolia	leaf_chlorophyll	4.51	mg/g	TRUE	leaf_economic
Amelanchier alnifolia	longevity	4	index	FALSE	longevity
Amelanchier alnifolia	fruit_type	berry	NA	FALSE	reproduction
Amelanchier alnifolia	nectar_production	5	index	FALSE	reproduction
Amelanchier alnifolia	pollinator_type	0d	NA	FALSE	reproduction
Amelanchier alnifolia	seed_bank_persistency	1	index	FALSE	reproduction
Amelanchier alnifolia	seed_dormancy	4	index	FALSE	reproduction
Amelanchier alnifolia	seed_longevity_index	0.03	index	TRUE	reproduction
Amelanchier alnifolia	seed_mass	2.46	mg	FALSE	reproduction
Amelanchier alnifolia	RDMC	0.313	g/g	TRUE	root
Amelanchier alnifolia	SRA	366.76	cm2/g	TRUE	root
Amelanchier alnifolia	SRL	8.05	m/g	FALSE	root
Amelanchier alnifolia	mycorrhiza_colonization_intensity	65.9	%	TRUE	root
Amelanchier alnifolia	mycorrhiza_type	AM	NA	FALSE	root
Amelanchier alnifolia	root_N	16.6	mg/g	TRUE	root
Amelanchier alnifolia	root_P	0.9	mg/g	TRUE	root
Amelanchier alnifolia	root_mass_fraction	0.48	ratio	FALSE	root
Amelanchier alnifolia	height	181.3	cm	FALSE	size
Amelanchier alnifolia	leaf_area	396.7	mm2	TRUE	size
Amelanchier alnifolia	leaf_length	13.2	mm	FALSE	size
Amelanchier alnifolia	leaf_mass	25.7	mg	TRUE	size
Amelanchier alnifolia	leaf_thickness	0.475	mm	FALSE	size
Amelanchier alnifolia	rooting_depth	0.57	m	FALSE	size
Amelanchier alnifolia	Grime_strategy	C	NA	FALSE	strategy
Amelanchier alnifolia	carnivory	no	NA	FALSE	strategy
Amelanchier alnifolia	leaf_phenology	deciduous	NA	TRUE	strategy
Amelanchier alnifolia	nitrogen_fixation	no	NA	FALSE	strategy
Amelanchier alnifolia	parasitism	none	NA	FALSE	strategy
Amelanchier alnifolia	photosynthetic_pathway	C3	NA	FALSE	strategy
Amelanchier lamarckii	dispersal_distance_class	6	index	FALSE	dispersal
Amelanchier lamarckii	dispersal_vector	Bird	NA	FALSE	dispersal
Amelanchier lamarckii	seed_buoyancy	0.63	index	TRUE	dispersal
Amelanchier lamarckii	seed_terminal_velocity	3.94	m/s	TRUE	dispersal
Amelanchier lamarckii	palatability	3	index	TRUE	ecosystem
Amelanchier lamarckii	growth_form	Phanerophyte	NA	FALSE	growth_form
Amelanchier lamarckii	growth_form_aquatic	terrestrial	NA	TRUE	growth_form
Amelanchier lamarckii	woodiness	woody	NA	FALSE	growth_form
Amelanchier lamarckii	LDMC	0.346	g/g	FALSE	leaf_economic
Amelanchier lamarckii	SLA	4.5	mm2 mg−1	FALSE	leaf_economic
Amelanchier lamarckii	leaf_C	457.8	mg/g	TRUE	leaf_economic
Amelanchier lamarckii	leaf_CN_ratio	22	ratio	TRUE	leaf_economic
Amelanchier lamarckii	leaf_N	20	mg/g	TRUE	leaf_economic
Amelanchier lamarckii	leaf_NP_ratio	10.8	ratio	TRUE	leaf_economic
Amelanchier lamarckii	leaf_P	2.2	mg/g	TRUE	leaf_economic
Amelanchier lamarckii	leaf_chlorophyll	5.19	mg/g	TRUE	leaf_economic
Amelanchier lamarckii	longevity	4	index	FALSE	longevity
Amelanchier lamarckii	fruit_type	berry	NA	TRUE	reproduction
Amelanchier lamarckii	nectar_production	5	index	FALSE	reproduction
Amelanchier lamarckii	pollinator_type	0d	NA	FALSE	reproduction
Amelanchier lamarckii	seed_bank_persistency	1	index	FALSE	reproduction
Amelanchier lamarckii	seed_dormancy	4	index	FALSE	reproduction
Amelanchier lamarckii	seed_longevity_index	0	index	FALSE	reproduction
Amelanchier lamarckii	seed_mass	2.93	mg	FALSE	reproduction
Amelanchier lamarckii	RDMC	0.305	g/g	TRUE	root
Amelanchier lamarckii	SRA	373.36	cm2/g	TRUE	root
Amelanchier lamarckii	SRL	19.33	m/g	TRUE	root
Amelanchier lamarckii	mycorrhiza_colonization_intensity	62.9	%	TRUE	root
Amelanchier lamarckii	mycorrhiza_type	AM	NA	FALSE	root
Amelanchier lamarckii	root_N	15.1	mg/g	TRUE	root
Amelanchier lamarckii	root_P	0.88	mg/g	TRUE	root
Amelanchier lamarckii	root_mass_fraction	0.339572333333334	ratio	TRUE	root
Amelanchier lamarckii	height	383.6	cm	FALSE	size
Amelanchier lamarckii	leaf_area	258.5	mm2	FALSE	size
Amelanchier lamarckii	leaf_length	27	mm	FALSE	size
Amelanchier lamarckii	leaf_mass	34.8	mg	FALSE	size
Amelanchier lamarckii	leaf_thickness	0.449	mm	TRUE	size
Amelanchier lamarckii	rooting_depth	0.66	m	TRUE	size
Amelanchier lamarckii	Grime_strategy	C	NA	FALSE	strategy
Amelanchier lamarckii	carnivory	no	NA	FALSE	strategy
Amelanchier lamarckii	leaf_phenology	deciduous	NA	TRUE	strategy
Amelanchier lamarckii	nitrogen_fixation	no	NA	FALSE	strategy
Amelanchier lamarckii	parasitism	none	NA	FALSE	strategy
Amelanchier lamarckii	photosynthetic_pathway	C3	NA	FALSE	strategy
Amelanchier spicata	dispersal_distance_class	6	index	FALSE	dispersal
Amelanchier spicata	dispersal_vector	Bird	NA	FALSE	dispersal
Amelanchier spicata	seed_buoyancy	0.63	index	TRUE	dispersal
Amelanchier spicata	seed_terminal_velocity	3.94	m/s	TRUE	dispersal
Amelanchier spicata	palatability	3	index	TRUE	ecosystem
Amelanchier spicata	growth_form	Phanerophyte	NA	TRUE	growth_form
Amelanchier spicata	growth_form_aquatic	terrestrial	NA	FALSE	growth_form
Amelanchier spicata	woodiness	woody	NA	FALSE	growth_form
Amelanchier spicata	LDMC	0.405	g/g	FALSE	leaf_economic
Amelanchier spicata	SLA	8.41	mm2 mg−1	FALSE	leaf_economic
Amelanchier spicata	leaf_C	467	mg/g	FALSE	leaf_economic
Amelanchier spicata	leaf_CN_ratio	22.7	ratio	FALSE	leaf_economic
Amelanchier spicata	leaf_N	20.7	mg/g	FALSE	leaf_economic
Amelanchier spicata	leaf_NP_ratio	4.7	ratio	FALSE	leaf_economic
Amelanchier spicata	leaf_P	4.5	mg/g	FALSE	leaf_economic
Amelanchier spicata	leaf_chlorophyll	5.89	mg/g	TRUE	leaf_economic
Amelanchier spicata	longevity	4	index	FALSE	longevity
Amelanchier spicata	fruit_type	berry	NA	TRUE	reproduction
Amelanchier spicata	nectar_production	5	index	FALSE	reproduction
Amelanchier spicata	pollinator_type	0d	NA	FALSE	reproduction
Amelanchier spicata	seed_bank_persistency	1	index	FALSE	reproduction
Amelanchier spicata	seed_dormancy	4	index	TRUE	reproduction
Amelanchier spicata	seed_longevity_index	0.05	index	TRUE	reproduction
Amelanchier spicata	seed_mass	2.76	mg	FALSE	reproduction
Amelanchier spicata	RDMC	0.303	g/g	TRUE	root
Amelanchier spicata	SRA	456.63	cm2/g	TRUE	root
Amelanchier spicata	SRL	31.05	m/g	TRUE	root
Amelanchier spicata	mycorrhiza_colonization_intensity	64.7	%	TRUE	root
Amelanchier spicata	mycorrhiza_type	AM	NA	FALSE	root
Amelanchier spicata	root_N	15.6	mg/g	TRUE	root
Amelanchier spicata	root_P	0.92	mg/g	TRUE	root
Amelanchier spicata	root_mass_fraction	0.338976333333333	ratio	TRUE	root
Amelanchier spicata	height	125.3	cm	FALSE	size
Amelanchier spicata	leaf_area	408.5	mm2	FALSE	size
Amelanchier spicata	leaf_length	16.9	mm	FALSE	size
Amelanchier spicata	leaf_mass	17.5	mg	FALSE	size
Amelanchier spicata	leaf_thickness	0.438	mm	TRUE	size
Amelanchier spicata	rooting_depth	0.54	m	TRUE	size
Amelanchier spicata	Grime_strategy	C	NA	FALSE	strategy
Amelanchier spicata	carnivory	no	NA	FALSE	strategy
Amelanchier spicata	leaf_phenology	deciduous	NA	FALSE	strategy
Amelanchier spicata	nitrogen_fixation	no	NA	FALSE	strategy
Amelanchier spicata	parasitism	none	NA	FALSE	strategy
Amelanchier spicata	photosynthetic_pathway	C3	NA	FALSE	strategy
Anacamptis morio	dispersal_distance_class	5	index	FALSE	dispersal
Anacamptis morio	dispersal_vector	AirD	NA	FALSE	dispersal
Anacamptis morio	seed_buoyancy	0.78	index	TRUE	dispersal
Anacamptis morio	seed_terminal_velocity	0.75	m/s	TRUE	dispersal
Anacamptis morio	palatability	3	index	FALSE	ecosystem
Anacamptis morio	growth_form	Cryptophyte	NA	FALSE	growth_form
Anacamptis morio	growth_form_aquatic	terrestrial	NA	FALSE	growth_form
Anacamptis morio	woodiness	non-woody	NA	FALSE	growth_form
Anacamptis morio	LDMC	0.121	g/g	FALSE	leaf_economic
Anacamptis morio	SLA	15.46	mm2 mg−1	FALSE	leaf_economic
Anacamptis morio	leaf_C	454.9	mg/g	TRUE	leaf_economic
Anacamptis morio	leaf_CN_ratio	19.3	ratio	TRUE	leaf_economic
Anacamptis morio	leaf_N	28.1	mg/g	TRUE	leaf_economic
Anacamptis morio	leaf_NP_ratio	11.5	ratio	TRUE	leaf_economic
Anacamptis morio	leaf_P	2.4	mg/g	TRUE	leaf_economic
Anacamptis morio	leaf_chlorophyll	6.8	mg/g	TRUE	leaf_economic
Anacamptis morio	longevity	4	index	FALSE	longevity
Anacamptis morio	fruit_type	capsule	NA	FALSE	reproduction
Anacamptis morio	nectar_production	1	index	FALSE	reproduction
Anacamptis morio	pollinator_type	2ab	NA	FALSE	reproduction
Anacamptis morio	seed_bank_persistency	1	index	TRUE	reproduction
Anacamptis morio	seed_dormancy	3	index	TRUE	reproduction
Anacamptis morio	seed_longevity_index	0	index	FALSE	reproduction
Anacamptis morio	seed_mass	0.37	mg	FALSE	reproduction
Anacamptis morio	RDMC	0.19	g/g	TRUE	root
Anacamptis morio	SRA	1061.71	cm2/g	TRUE	root
Anacamptis morio	SRL	83.19	m/g	TRUE	root
Anacamptis morio	mycorrhiza_colonization_intensity	70	%	FALSE	root
Anacamptis morio	mycorrhiza_type	OrkM	NA	FALSE	root
Anacamptis morio	root_N	12.4	mg/g	TRUE	root
Anacamptis morio	root_P	0.96	mg/g	TRUE	root
Anacamptis morio	root_mass_fraction	0.3775	ratio	FALSE	root
Anacamptis morio	height	8.3	cm	FALSE	size
Anacamptis morio	leaf_area	199.3	mm2	FALSE	size
Anacamptis morio	leaf_length	29.3	mm	TRUE	size
Anacamptis morio	leaf_mass	6.9	mg	FALSE	size
Anacamptis morio	leaf_thickness	0.48	mm	TRUE	size
Anacamptis morio	rooting_depth	0.39	m	FALSE	size
Anacamptis morio	Grime_strategy	CSR	NA	FALSE	strategy
Anacamptis morio	carnivory	no	NA	FALSE	strategy
Anacamptis morio	leaf_phenology	deciduous	NA	FALSE	strategy
Anacamptis morio	nitrogen_fixation	yes	NA	FALSE	strategy
Anacamptis morio	parasitism	none	NA	FALSE	strategy
Anacamptis morio	photosynthetic_pathway	C3	NA	FALSE	strategy
Anacamptis palustris	dispersal_distance_class	5	index	FALSE	dispersal
Anacamptis palustris	dispersal_vector	AirD	NA	FALSE	dispersal
Anacamptis palustris	seed_buoyancy	0.82	index	TRUE	dispersal
Anacamptis palustris	seed_terminal_velocity	1.04	m/s	TRUE	dispersal
Anacamptis palustris	palatability	3	index	FALSE	ecosystem
Anacamptis palustris	growth_form	Cryptophyte	NA	FALSE	growth_form
Anacamptis palustris	growth_form_aquatic	terrestrial	NA	FALSE	growth_form
Anacamptis palustris	woodiness	non-woody	NA	TRUE	growth_form
Anacamptis palustris	LDMC	0.135	g/g	FALSE	leaf_economic
Anacamptis palustris	SLA	8.73	mm2 mg−1	FALSE	leaf_economic
Anacamptis palustris	leaf_C	451.9	mg/g	TRUE	leaf_economic
Anacamptis palustris	leaf_CN_ratio	20.5	ratio	TRUE	leaf_economic
Anacamptis palustris	leaf_N	25.1	mg/g	TRUE	leaf_economic
Anacamptis palustris	leaf_NP_ratio	13.2	ratio	TRUE	leaf_economic
Anacamptis palustris	leaf_P	2	mg/g	TRUE	leaf_economic
Anacamptis palustris	leaf_chlorophyll	5.74	mg/g	TRUE	leaf_economic
Anacamptis palustris	longevity	4	index	FALSE	longevity
Anacamptis palustris	fruit_type	capsule	NA	TRUE	reproduction
Anacamptis palustris	nectar_production	1	index	FALSE	reproduction
Anacamptis palustris	pollinator_type	2	NA	TRUE	reproduction
Anacamptis palustris	seed_bank_persistency	1	index	TRUE	reproduction
Anacamptis palustris	seed_dormancy	3	index	TRUE	reproduction
Anacamptis palustris	seed_longevity_index	0.02	index	TRUE	reproduction
Anacamptis palustris	seed_mass	3.73	mg	FALSE	reproduction
Anacamptis palustris	RDMC	0.205	g/g	TRUE	root
Anacamptis palustris	SRA	638.24	cm2/g	TRUE	root
Anacamptis palustris	SRL	43.31	m/g	TRUE	root
Anacamptis palustris	mycorrhiza_colonization_intensity	63.6	%	TRUE	root
Anacamptis palustris	mycorrhiza_type	OrkM	NA	FALSE	root
Anacamptis palustris	root_N	10.1	mg/g	TRUE	root
Anacamptis palustris	root_P	0.92	mg/g	TRUE	root
Anacamptis palustris	root_mass_fraction	0.532690666666666	ratio	TRUE	root
Anacamptis palustris	height	14.8	cm	FALSE	size
Anacamptis palustris	leaf_area	256	mm2	FALSE	size
Anacamptis palustris	leaf_length	46.8	mm	TRUE	size
Anacamptis palustris	leaf_mass	16.7	mg	TRUE	size
Anacamptis palustris	leaf_thickness	0.511	mm	TRUE	size
Anacamptis palustris	rooting_depth	0.48	m	TRUE	size
Anacamptis palustris	Grime_strategy	CSR	NA	FALSE	strategy
Anacamptis palustris	carnivory	no	NA	FALSE	strategy
Anacamptis palustris	leaf_phenology	deciduous	NA	FALSE	strategy
Anacamptis palustris	nitrogen_fixation	no	NA	FALSE	strategy
Anacamptis palustris	parasitism	none	NA	FALSE	strategy
Anacamptis palustris	photosynthetic_pathway	C3	NA	FALSE	strategy
Anacamptis pyramidalis	dispersal_distance_class	5	index	FALSE	dispersal
Anacamptis pyramidalis	dispersal_vector	AirD	NA	FALSE	dispersal
Anacamptis pyramidalis	seed_buoyancy	0.77	index	TRUE	dispersal
Anacamptis pyramidalis	seed_terminal_velocity	0.79	m/s	TRUE	dispersal
Anacamptis pyramidalis	palatability	2	index	FALSE	ecosystem
Anacamptis pyramidalis	growth_form	Cryptophyte	NA	FALSE	growth_form
Anacamptis pyramidalis	growth_form_aquatic	terrestrial	NA	FALSE	growth_form
Anacamptis pyramidalis	woodiness	non-woody	NA	FALSE	growth_form
Anacamptis pyramidalis	LDMC	0.116	g/g	FALSE	leaf_economic
Anacamptis pyramidalis	SLA	16.54	mm2 mg−1	FALSE	leaf_economic
Anacamptis pyramidalis	leaf_C	459.6	mg/g	TRUE	leaf_economic
Anacamptis pyramidalis	leaf_CN_ratio	21.7	ratio	TRUE	leaf_economic
Anacamptis pyramidalis	leaf_N	25.3	mg/g	TRUE	leaf_economic
Anacamptis pyramidalis	leaf_NP_ratio	12.7	ratio	TRUE	leaf_economic
Anacamptis pyramidalis	leaf_P	2	mg/g	TRUE	leaf_economic
Anacamptis pyramidalis	leaf_chlorophyll	6.29	mg/g	TRUE	leaf_economic
Anacamptis pyramidalis	longevity	4	index	FALSE	longevity
Anacamptis pyramidalis	fruit_type	capsule	NA	FALSE	reproduction
Anacamptis pyramidalis	nectar_production	1	index	FALSE	reproduction
Anacamptis pyramidalis	pollinator_type	2ab	NA	FALSE	reproduction
Anacamptis pyramidalis	seed_bank_persistency	1	index	TRUE	reproduction
Anacamptis pyramidalis	seed_dormancy	3	index	TRUE	reproduction
Anacamptis pyramidalis	seed_longevity_index	0.05	index	TRUE	reproduction
Anacamptis pyramidalis	seed_mass	0.37	mg	FALSE	reproduction
Anacamptis pyramidalis	RDMC	0.208	g/g	TRUE	root
Anacamptis pyramidalis	SRA	951.25	cm2/g	TRUE	root
Anacamptis pyramidalis	SRL	48.09	m/g	TRUE	root
Anacamptis pyramidalis	mycorrhiza_colonization_intensity	70	%	FALSE	root
Anacamptis pyramidalis	mycorrhiza_type	OrkM	NA	FALSE	root
Anacamptis pyramidalis	root_N	10.2	mg/g	TRUE	root
Anacamptis pyramidalis	root_P	0.97	mg/g	TRUE	root
Anacamptis pyramidalis	root_mass_fraction	0.525843999999999	ratio	TRUE	root
Anacamptis pyramidalis	height	14.6	cm	FALSE	size
Anacamptis pyramidalis	leaf_area	427.7	mm2	FALSE	size
Anacamptis pyramidalis	leaf_length	43.2	mm	TRUE	size
Anacamptis pyramidalis	leaf_mass	10.7	mg	FALSE	size
Anacamptis pyramidalis	leaf_thickness	0.496	mm	TRUE	size
Anacamptis pyramidalis	rooting_depth	0.45	m	TRUE	size
Anacamptis pyramidalis	Grime_strategy	CSR	NA	FALSE	strategy
Anacamptis pyramidalis	carnivory	no	NA	FALSE	strategy
Anacamptis pyramidalis	leaf_phenology	deciduous	NA	FALSE	strategy
Anacamptis pyramidalis	nitrogen_fixation	no	NA	FALSE	strategy
Anacamptis pyramidalis	parasitism	none	NA	FALSE	strategy
Anacamptis pyramidalis	photosynthetic_pathway	C3	NA	FALSE	strategy
Anaphalis margaritacea	dispersal_distance_class	5	index	FALSE	dispersal
Anaphalis margaritacea	dispersal_vector	Passive	NA	FALSE	dispersal
Anaphalis margaritacea	seed_buoyancy	0.73	index	TRUE	dispersal
Anaphalis margaritacea	seed_terminal_velocity	0.96	m/s	TRUE	dispersal
Anaphalis margaritacea	palatability	3	index	TRUE	ecosystem
Anaphalis margaritacea	growth_form	Hemicryptophyte	NA	TRUE	growth_form
Anaphalis margaritacea	growth_form_aquatic	terrestrial	NA	FALSE	growth_form
Anaphalis margaritacea	woodiness	non-woody	NA	FALSE	growth_form
Anaphalis margaritacea	LDMC	0.294	g/g	FALSE	leaf_economic
Anaphalis margaritacea	SLA	7.05	mm2 mg−1	FALSE	leaf_economic
Anaphalis margaritacea	leaf_C	437.5	mg/g	FALSE	leaf_economic
Anaphalis margaritacea	leaf_CN_ratio	100.6	ratio	FALSE	leaf_economic
Anaphalis margaritacea	leaf_N	4.3	mg/g	FALSE	leaf_economic
Anaphalis margaritacea	leaf_NP_ratio	10.3	ratio	TRUE	leaf_economic
Anaphalis margaritacea	leaf_P	2.2	mg/g	TRUE	leaf_economic
Anaphalis margaritacea	leaf_chlorophyll	13.29	mg/g	FALSE	leaf_economic
Anaphalis margaritacea	longevity	4	index	FALSE	longevity
Anaphalis margaritacea	fruit_type	achene	NA	TRUE	reproduction
Anaphalis margaritacea	nectar_production	4	index	TRUE	reproduction
Anaphalis margaritacea	pollinator_type	2	NA	FALSE	reproduction
Anaphalis margaritacea	seed_bank_persistency	3	index	FALSE	reproduction
Anaphalis margaritacea	seed_dormancy	2	index	FALSE	reproduction
Anaphalis margaritacea	seed_longevity_index	0.42	index	FALSE	reproduction
Anaphalis margaritacea	seed_mass	0.39	mg	FALSE	reproduction
Anaphalis margaritacea	RDMC	0.201	g/g	TRUE	root
Anaphalis margaritacea	SRA	917.76	cm2/g	TRUE	root
Anaphalis margaritacea	SRL	87.42	m/g	TRUE	root
Anaphalis margaritacea	mycorrhiza_colonization_intensity	51.7	%	TRUE	root
Anaphalis margaritacea	mycorrhiza_type	AM	NA	FALSE	root
Anaphalis margaritacea	root_N	10.3	mg/g	TRUE	root
Anaphalis margaritacea	root_P	0.97	mg/g	TRUE	root
Anaphalis margaritacea	root_mass_fraction	0.445434333333333	ratio	TRUE	root
Anaphalis margaritacea	height	16	cm	FALSE	size
Anaphalis margaritacea	leaf_area	361	mm2	FALSE	size
Anaphalis margaritacea	leaf_length	15.2	mm	FALSE	size
Anaphalis margaritacea	leaf_mass	98.9	mg	FALSE	size
Anaphalis margaritacea	leaf_thickness	0.48	mm	TRUE	size
Anaphalis margaritacea	rooting_depth	0.42	m	FALSE	size
Anaphalis margaritacea	Grime_strategy	CSR	NA	TRUE	strategy
Anaphalis margaritacea	carnivory	no	NA	FALSE	strategy
Anaphalis margaritacea	leaf_phenology	deciduous	NA	TRUE	strategy
Anaphalis margaritacea	nitrogen_fixation	no	NA	FALSE	strategy
Anaphalis margaritacea	parasitism	none	NA	FALSE	strategy
Anaphalis margaritacea	photosynthetic_pathway	C3	NA	FALSE	strategy
Anchusa arvensis	dispersal_distance_class	3	index	FALSE	dispersal
Anchusa arvensis	dispersal_vector	Myr	NA	FALSE	dispersal
Anchusa arvensis	seed_buoyancy	0.59	index	TRUE	dispersal
Anchusa arvensis	seed_terminal_velocity	3.8	m/s	TRUE	dispersal
Anchusa arvensis	palatability	2	index	TRUE	ecosystem
Anchusa arvensis	growth_form	Hemicryptophyte	NA	FALSE	growth_form
Anchusa arvensis	growth_form_aquatic	terrestrial	NA	FALSE	growth_form
Anchusa arvensis	woodiness	non-woody	NA	FALSE	growth_form
Anchusa arvensis	LDMC	0.116	g/g	FALSE	leaf_economic
Anchusa arvensis	SLA	6.48	mm2 mg−1	FALSE	leaf_economic
Anchusa arvensis	leaf_C	419.3	mg/g	TRUE	leaf_economic
Anchusa arvensis	leaf_CN_ratio	16.2	ratio	TRUE	leaf_economic
Anchusa arvensis	leaf_N	32.8	mg/g	TRUE	leaf_economic
Anchusa arvensis	leaf_NP_ratio	12.3	ratio	TRUE	leaf_economic
Anchusa arvensis	leaf_P	2.7	mg/g	TRUE	leaf_economic
Anchusa arvensis	leaf_chlorophyll	12.19	mg/g	TRUE	leaf_economic
Anchusa arvensis	longevity	1	index	FALSE	longevity
Anchusa arvensis	fruit_type	capsule	NA	TRUE	reproduction
Anchusa arvensis	nectar_production	5	index	FALSE	reproduction
Anchusa arvensis	pollinator_type	1a	NA	FALSE	reproduction
Anchusa arvensis	seed_bank_persistency	2	index	FALSE	reproduction
Anchusa arvensis	seed_dormancy	2	index	FALSE	reproduction
Anchusa arvensis	seed_longevity_index	0.14	index	FALSE	reproduction
Anchusa arvensis	seed_mass	2.5	mg	FALSE	reproduction
Anchusa arvensis	RDMC	0.133	g/g	TRUE	root
Anchusa arvensis	SRA	889.66	cm2/g	TRUE	root
Anchusa arvensis	SRL	224.89	m/g	TRUE	root
Anchusa arvensis	mycorrhiza_colonization_intensity	37.5	%	TRUE	root
Anchusa arvensis	mycorrhiza_type	AM	NA	FALSE	root
Anchusa arvensis	root_N	13	mg/g	TRUE	root
Anchusa arvensis	root_P	1.17	mg/g	TRUE	root
Anchusa arvensis	root_mass_fraction	0.330057666666666	ratio	TRUE	root
Anchusa arvensis	height	10.8	cm	FALSE	size
Anchusa arvensis	leaf_area	702.9	mm2	FALSE	size
Anchusa arvensis	leaf_length	55.5	mm	FALSE	size
Anchusa arvensis	leaf_mass	32.3	mg	FALSE	size
Anchusa arvensis	leaf_thickness	0.487	mm	TRUE	size
Anchusa arvensis	rooting_depth	0.54	m	TRUE	size
Anchusa arvensis	Grime_strategy	CR	NA	FALSE	strategy
Anchusa arvensis	carnivory	no	NA	FALSE	strategy
Anchusa arvensis	leaf_phenology	deciduous	NA	FALSE	strategy
Anchusa arvensis	nitrogen_fixation	no	NA	FALSE	strategy
Anchusa arvensis	parasitism	none	NA	FALSE	strategy
Anchusa arvensis	photosynthetic_pathway	C3	NA	FALSE	strategy
Anchusa officinalis	dispersal_distance_class	3	index	FALSE	dispersal
Anchusa officinalis	dispersal_vector	Myr	NA	FALSE	dispersal
Anchusa officinalis	seed_buoyancy	0.63	index	TRUE	dispersal
Anchusa officinalis	seed_terminal_velocity	3.68	m/s	FALSE	dispersal
Anchusa officinalis	palatability	2	index	TRUE	ecosystem
Anchusa officinalis	growth_form	Hemicryptophyte	NA	FALSE	growth_form
Anchusa officinalis	growth_form_aquatic	terrestrial	NA	FALSE	growth_form
Anchusa officinalis	woodiness	non-woody	NA	FALSE	growth_form
Anchusa officinalis	LDMC	0.114	g/g	FALSE	leaf_economic
Anchusa officinalis	SLA	8.85	mm2 mg−1	FALSE	leaf_economic
Anchusa officinalis	leaf_C	414	mg/g	TRUE	leaf_economic
Anchusa officinalis	leaf_CN_ratio	14.6	ratio	TRUE	leaf_economic
Anchusa officinalis	leaf_N	32.2	mg/g	TRUE	leaf_economic
Anchusa officinalis	leaf_NP_ratio	11.9	ratio	TRUE	leaf_economic
Anchusa officinalis	leaf_P	2.7	mg/g	TRUE	leaf_economic
Anchusa officinalis	leaf_chlorophyll	9.37	mg/g	TRUE	leaf_economic
Anchusa officinalis	longevity	3	index	FALSE	longevity
Anchusa officinalis	fruit_type	capsule	NA	TRUE	reproduction
Anchusa officinalis	nectar_production	5	index	FALSE	reproduction
Anchusa officinalis	pollinator_type	1a	NA	FALSE	reproduction
Anchusa officinalis	seed_bank_persistency	2	index	FALSE	reproduction
Anchusa officinalis	seed_dormancy	2	index	FALSE	reproduction
Anchusa officinalis	seed_longevity_index	0.33	index	FALSE	reproduction
Anchusa officinalis	seed_mass	2.06	mg	FALSE	reproduction
Anchusa officinalis	RDMC	0.126	g/g	TRUE	root
Anchusa officinalis	SRA	947.75	cm2/g	TRUE	root
Anchusa officinalis	SRL	99.7	m/g	TRUE	root
Anchusa officinalis	mycorrhiza_colonization_intensity	20	%	FALSE	root
Anchusa officinalis	mycorrhiza_type	AM	NA	FALSE	root
Anchusa officinalis	root_N	14.1	mg/g	TRUE	root
Anchusa officinalis	root_P	1.05	mg/g	TRUE	root
Anchusa officinalis	root_mass_fraction	0.392764333333333	ratio	TRUE	root
Anchusa officinalis	height	20.7	cm	FALSE	size
Anchusa officinalis	leaf_area	524.6	mm2	FALSE	size
Anchusa officinalis	leaf_length	35.1	mm	TRUE	size
Anchusa officinalis	leaf_mass	23.6	mg	FALSE	size
Anchusa officinalis	leaf_thickness	0.481	mm	TRUE	size
Anchusa officinalis	rooting_depth	0.57	m	TRUE	size
Anchusa officinalis	Grime_strategy	CS	NA	FALSE	strategy
Anchusa officinalis	carnivory	no	NA	FALSE	strategy
Anchusa officinalis	leaf_phenology	deciduous	NA	FALSE	strategy
Anchusa officinalis	nitrogen_fixation	no	NA	FALSE	strategy
Anchusa officinalis	parasitism	none	NA	FALSE	strategy
Anchusa officinalis	photosynthetic_pathway	C3	NA	FALSE	strategy
Andromeda polifolia	dispersal_distance_class	1	index	FALSE	dispersal
Andromeda polifolia	dispersal_vector	AirD	NA	FALSE	dispersal
Andromeda polifolia	seed_buoyancy	1	index	FALSE	dispersal
Andromeda polifolia	seed_terminal_velocity	1.87	m/s	FALSE	dispersal
Andromeda polifolia	palatability	2	index	TRUE	ecosystem
Andromeda polifolia	growth_form	Chamaephyte	NA	FALSE	growth_form
Andromeda polifolia	growth_form_aquatic	terrestrial	NA	FALSE	growth_form
Andromeda polifolia	woodiness	semi-woody	NA	FALSE	growth_form
Andromeda polifolia	LDMC	0.422	g/g	FALSE	leaf_economic
Andromeda polifolia	SLA	2.99	mm2 mg−1	FALSE	leaf_economic
Andromeda polifolia	leaf_C	543.8	mg/g	FALSE	leaf_economic
Andromeda polifolia	leaf_CN_ratio	26.4	ratio	FALSE	leaf_economic
Andromeda polifolia	leaf_N	15.4	mg/g	FALSE	leaf_economic
Andromeda polifolia	leaf_NP_ratio	15.9	ratio	FALSE	leaf_economic
Andromeda polifolia	leaf_P	1.2	mg/g	FALSE	leaf_economic
Andromeda polifolia	leaf_chlorophyll	3	mg/g	FALSE	leaf_economic
Andromeda polifolia	longevity	4	index	FALSE	longevity
Andromeda polifolia	fruit_type	capsule	NA	FALSE	reproduction
Andromeda polifolia	nectar_production	4	index	FALSE	reproduction
Andromeda polifolia	pollinator_type	1	NA	FALSE	reproduction
Andromeda polifolia	seed_bank_persistency	2	index	FALSE	reproduction
Andromeda polifolia	seed_dormancy	4	index	FALSE	reproduction
Andromeda polifolia	seed_longevity_index	0.25	index	FALSE	reproduction
Andromeda polifolia	seed_mass	0.43	mg	FALSE	reproduction
Andromeda polifolia	RDMC	0.291	g/g	TRUE	root
Andromeda polifolia	SRA	587.45	cm2/g	TRUE	root
Andromeda polifolia	SRL	42.64	m/g	TRUE	root
Andromeda polifolia	mycorrhiza_colonization_intensity	52	%	FALSE	root
Andromeda polifolia	mycorrhiza_type	EriM	NA	FALSE	root
Andromeda polifolia	root_N	6.9	mg/g	FALSE	root
Andromeda polifolia	root_P	0.66	mg/g	FALSE	root
Andromeda polifolia	root_mass_fraction	0.279616333333334	ratio	TRUE	root
Andromeda polifolia	height	5.9	cm	FALSE	size
Andromeda polifolia	leaf_area	16.9	mm2	FALSE	size
Andromeda polifolia	leaf_length	15.1	mm	FALSE	size
Andromeda polifolia	leaf_mass	3.2	mg	FALSE	size
Andromeda polifolia	leaf_thickness	0.477	mm	FALSE	size
Andromeda polifolia	rooting_depth	0.45	m	FALSE	size
Andromeda polifolia	Grime_strategy	CS	NA	FALSE	strategy
Andromeda polifolia	carnivory	no	NA	FALSE	strategy
Andromeda polifolia	leaf_phenology	evergreen	NA	FALSE	strategy
Andromeda polifolia	nitrogen_fixation	no	NA	FALSE	strategy
Andromeda polifolia	parasitism	none	NA	FALSE	strategy
Andromeda polifolia	photosynthetic_pathway	C3	NA	FALSE	strategy
Androsace elongata	dispersal_distance_class	1	index	FALSE	dispersal
Androsace elongata	dispersal_vector	Passive	NA	FALSE	dispersal
Androsace elongata	seed_buoyancy	0.66	index	TRUE	dispersal
Androsace elongata	seed_terminal_velocity	1.99	m/s	TRUE	dispersal
Androsace elongata	palatability	2	index	TRUE	ecosystem
Androsace elongata	growth_form	Therophyte	NA	FALSE	growth_form
Androsace elongata	growth_form_aquatic	terrestrial	NA	FALSE	growth_form
Androsace elongata	woodiness	non-woody	NA	FALSE	growth_form
Androsace elongata	LDMC	0.178	g/g	TRUE	leaf_economic
Androsace elongata	SLA	10.06	mm2 mg−1	TRUE	leaf_economic
Androsace elongata	leaf_C	393.5	mg/g	TRUE	leaf_economic
Androsace elongata	leaf_CN_ratio	19.7	ratio	TRUE	leaf_economic
Androsace elongata	leaf_N	24.4	mg/g	TRUE	leaf_economic
Androsace elongata	leaf_NP_ratio	11.6	ratio	TRUE	leaf_economic
Androsace elongata	leaf_P	2.2	mg/g	TRUE	leaf_economic
Androsace elongata	leaf_chlorophyll	6.2	mg/g	TRUE	leaf_economic
Androsace elongata	longevity	1	index	FALSE	longevity
Androsace elongata	fruit_type	capsule	NA	TRUE	reproduction
Androsace elongata	nectar_production	1	index	FALSE	reproduction
Androsace elongata	pollinator_type	1	NA	FALSE	reproduction
Androsace elongata	seed_bank_persistency	2	index	FALSE	reproduction
Androsace elongata	seed_dormancy	4	index	FALSE	reproduction
Androsace elongata	seed_longevity_index	0	index	FALSE	reproduction
Androsace elongata	seed_mass	0.5	mg	FALSE	reproduction
Androsace elongata	RDMC	0.17	g/g	TRUE	root
Androsace elongata	SRA	1056.42	cm2/g	TRUE	root
Androsace elongata	SRL	166.81	m/g	TRUE	root
Androsace elongata	mycorrhiza_colonization_intensity	33.4	%	TRUE	root
Androsace elongata	mycorrhiza_type	AM	NA	FALSE	root
Androsace elongata	root_N	12.3	mg/g	TRUE	root
Androsace elongata	root_P	1.01	mg/g	TRUE	root
Androsace elongata	root_mass_fraction	0.261026333333333	ratio	TRUE	root
Androsace elongata	height	1.3	cm	FALSE	size
Androsace elongata	leaf_area	10.9	mm2	TRUE	size
Androsace elongata	leaf_length	4.2	mm	TRUE	size
Androsace elongata	leaf_mass	0.8	mg	TRUE	size
Androsace elongata	leaf_thickness	0.483	mm	TRUE	size
Androsace elongata	rooting_depth	0.43	m	TRUE	size
Androsace elongata	Grime_strategy	SR	NA	FALSE	strategy
Androsace elongata	carnivory	no	NA	FALSE	strategy
Androsace elongata	leaf_phenology	deciduous	NA	FALSE	strategy
Androsace elongata	nitrogen_fixation	no	NA	FALSE	strategy
Androsace elongata	parasitism	none	NA	FALSE	strategy
Androsace elongata	photosynthetic_pathway	C3	NA	FALSE	strategy
Androsace septentrionalis	dispersal_distance_class	1	index	FALSE	dispersal
Androsace septentrionalis	dispersal_vector	Passive	NA	FALSE	dispersal
Androsace septentrionalis	seed_buoyancy	0.71	index	TRUE	dispersal
Androsace septentrionalis	seed_terminal_velocity	1.99	m/s	FALSE	dispersal
Androsace septentrionalis	palatability	2	index	TRUE	ecosystem
Androsace septentrionalis	growth_form	Therophyte	NA	FALSE	growth_form
Androsace septentrionalis	growth_form_aquatic	terrestrial	NA	FALSE	growth_form
Androsace septentrionalis	woodiness	non-woody	NA	FALSE	growth_form
Androsace septentrionalis	LDMC	0.157	g/g	FALSE	leaf_economic
Androsace septentrionalis	SLA	8.78	mm2 mg−1	FALSE	leaf_economic
Androsace septentrionalis	leaf_C	422.2	mg/g	FALSE	leaf_economic
Androsace septentrionalis	leaf_CN_ratio	21.5	ratio	FALSE	leaf_economic
Androsace septentrionalis	leaf_N	19.6	mg/g	FALSE	leaf_economic
Androsace septentrionalis	leaf_NP_ratio	10.9	ratio	TRUE	leaf_economic
Androsace septentrionalis	leaf_P	2.6	mg/g	FALSE	leaf_economic
Androsace septentrionalis	leaf_chlorophyll	6.64	mg/g	TRUE	leaf_economic
Androsace septentrionalis	longevity	1	index	FALSE	longevity
Androsace septentrionalis	fruit_type	capsule	NA	TRUE	reproduction
Androsace septentrionalis	nectar_production	1	index	FALSE	reproduction
Androsace septentrionalis	pollinator_type	1	NA	FALSE	reproduction
Androsace septentrionalis	seed_bank_persistency	2	index	FALSE	reproduction
Androsace septentrionalis	seed_dormancy	2	index	FALSE	reproduction
Androsace septentrionalis	seed_longevity_index	0.37	index	FALSE	reproduction
Androsace septentrionalis	seed_mass	0.44	mg	FALSE	reproduction
Androsace septentrionalis	RDMC	0.179	g/g	TRUE	root
Androsace septentrionalis	SRA	1456.8	cm2/g	TRUE	root
Androsace septentrionalis	SRL	786.19	m/g	FALSE	root
Androsace septentrionalis	mycorrhiza_colonization_intensity	42.2	%	TRUE	root
Androsace septentrionalis	mycorrhiza_type	AM	NA	FALSE	root
Androsace septentrionalis	root_N	12.3	mg/g	FALSE	root
Androsace septentrionalis	root_P	1.04	mg/g	TRUE	root
Androsace septentrionalis	root_mass_fraction	0.1135	ratio	FALSE	root
Androsace septentrionalis	height	2.8	cm	FALSE	size
Androsace septentrionalis	leaf_area	7.9	mm2	FALSE	size
Androsace septentrionalis	leaf_length	6.8	mm	FALSE	size
Androsace septentrionalis	leaf_mass	0.8	mg	FALSE	size
Androsace septentrionalis	leaf_thickness	0.458	mm	FALSE	size
Androsace septentrionalis	rooting_depth	0.4	m	FALSE	size
Androsace septentrionalis	Grime_strategy	SR	NA	FALSE	strategy
Androsace septentrionalis	carnivory	no	NA	FALSE	strategy
Androsace septentrionalis	leaf_phenology	deciduous	NA	FALSE	strategy
Androsace septentrionalis	nitrogen_fixation	no	NA	FALSE	strategy
Androsace septentrionalis	parasitism	none	NA	FALSE	strategy
Androsace septentrionalis	photosynthetic_pathway	C3	NA	FALSE	strategy
Anemonoides blanda	dispersal_distance_class	1	index	FALSE	dispersal
Anemonoides blanda	dispersal_vector	Passive	NA	FALSE	dispersal
Anemonoides blanda	seed_buoyancy	0.7	index	TRUE	dispersal
Anemonoides blanda	seed_terminal_velocity	3.01	m/s	TRUE	dispersal
Anemonoides blanda	palatability	2	index	TRUE	ecosystem
Anemonoides blanda	growth_form	Cryptophyte	NA	TRUE	growth_form
Anemonoides blanda	growth_form_aquatic	terrestrial	NA	FALSE	growth_form
Anemonoides blanda	woodiness	non-woody	NA	FALSE	growth_form
Anemonoides blanda	LDMC	0.186	g/g	TRUE	leaf_economic
Anemonoides blanda	SLA	8.25	mm2 mg−1	TRUE	leaf_economic
Anemonoides blanda	leaf_C	422.7	mg/g	TRUE	leaf_economic
Anemonoides blanda	leaf_CN_ratio	16.1	ratio	TRUE	leaf_economic
Anemonoides blanda	leaf_N	29.2	mg/g	TRUE	leaf_economic
Anemonoides blanda	leaf_NP_ratio	11.4	ratio	TRUE	leaf_economic
Anemonoides blanda	leaf_P	2.8	mg/g	TRUE	leaf_economic
Anemonoides blanda	leaf_chlorophyll	8.99	mg/g	TRUE	leaf_economic
Anemonoides blanda	longevity	4	index	FALSE	longevity
Anemonoides blanda	fruit_type	achene	NA	FALSE	reproduction
Anemonoides blanda	nectar_production	2	index	FALSE	reproduction
Anemonoides blanda	pollinator_type	1	NA	FALSE	reproduction
Anemonoides blanda	seed_bank_persistency	1	index	TRUE	reproduction
Anemonoides blanda	seed_dormancy	3	index	TRUE	reproduction
Anemonoides blanda	seed_longevity_index	0	index	FALSE	reproduction
Anemonoides blanda	seed_mass	1.71	mg	TRUE	reproduction
Anemonoides blanda	RDMC	0.167	g/g	TRUE	root
Anemonoides blanda	SRA	771.44	cm2/g	TRUE	root
Anemonoides blanda	SRL	61.34	m/g	TRUE	root
Anemonoides blanda	mycorrhiza_colonization_intensity	59	%	TRUE	root
Anemonoides blanda	mycorrhiza_type	AM	NA	FALSE	root
Anemonoides blanda	root_N	13.9	mg/g	TRUE	root
Anemonoides blanda	root_P	1.07	mg/g	TRUE	root
Anemonoides blanda	root_mass_fraction	0.516514	ratio	TRUE	root
Anemonoides blanda	height	6.6	cm	FALSE	size
Anemonoides blanda	leaf_area	547.2	mm2	TRUE	size
Anemonoides blanda	leaf_length	27	mm	TRUE	size
Anemonoides blanda	leaf_mass	25.1	mg	TRUE	size
Anemonoides blanda	leaf_thickness	0.482	mm	TRUE	size
Anemonoides blanda	rooting_depth	0.52	m	TRUE	size
Anemonoides blanda	Grime_strategy	CSR	NA	TRUE	strategy
Anemonoides blanda	carnivory	no	NA	FALSE	strategy
Anemonoides blanda	leaf_phenology	deciduous	NA	TRUE	strategy
Anemonoides blanda	nitrogen_fixation	no	NA	FALSE	strategy
Anemonoides blanda	parasitism	none	NA	FALSE	strategy
Anemonoides blanda	photosynthetic_pathway	C3	NA	FALSE	strategy
Anemonoides nemorosa	dispersal_distance_class	3	index	TRUE	dispersal
Anemonoides nemorosa	dispersal_vector	Passive	NA	FALSE	dispersal
Anemonoides nemorosa	seed_buoyancy	0.71	index	TRUE	dispersal
Anemonoides nemorosa	seed_terminal_velocity	3.05	m/s	TRUE	dispersal
Anemonoides nemorosa	palatability	2	index	TRUE	ecosystem
Anemonoides nemorosa	growth_form	Cryptophyte	NA	TRUE	growth_form
Anemonoides nemorosa	growth_form_aquatic	terrestrial	NA	FALSE	growth_form
Anemonoides nemorosa	woodiness	non-woody	NA	TRUE	growth_form
Anemonoides nemorosa	LDMC	0.205	g/g	FALSE	leaf_economic
Anemonoides nemorosa	SLA	10.93	mm2 mg−1	FALSE	leaf_economic
Anemonoides nemorosa	leaf_C	437.1	mg/g	TRUE	leaf_economic
Anemonoides nemorosa	leaf_CN_ratio	19.4	ratio	TRUE	leaf_economic
Anemonoides nemorosa	leaf_N	25	mg/g	TRUE	leaf_economic
Anemonoides nemorosa	leaf_NP_ratio	9	ratio	TRUE	leaf_economic
Anemonoides nemorosa	leaf_P	2.7	mg/g	TRUE	leaf_economic
Anemonoides nemorosa	leaf_chlorophyll	10.12	mg/g	TRUE	leaf_economic
Anemonoides nemorosa	longevity	4	index	FALSE	longevity
Anemonoides nemorosa	fruit_type	achene	NA	FALSE	reproduction
Anemonoides nemorosa	nectar_production	2	index	FALSE	reproduction
Anemonoides nemorosa	pollinator_type	1	NA	FALSE	reproduction
Anemonoides nemorosa	seed_bank_persistency	2	index	FALSE	reproduction
Anemonoides nemorosa	seed_dormancy	4	index	FALSE	reproduction
Anemonoides nemorosa	seed_longevity_index	0.09	index	TRUE	reproduction
Anemonoides nemorosa	seed_mass	1.63	mg	FALSE	reproduction
Anemonoides nemorosa	RDMC	0.182	g/g	TRUE	root
Anemonoides nemorosa	SRA	1075.25	cm2/g	TRUE	root
Anemonoides nemorosa	SRL	76.46	m/g	TRUE	root
Anemonoides nemorosa	mycorrhiza_colonization_intensity	100	%	FALSE	root
Anemonoides nemorosa	mycorrhiza_type	AM	NA	FALSE	root
Anemonoides nemorosa	root_N	9.4	mg/g	FALSE	root
Anemonoides nemorosa	root_P	1.06	mg/g	TRUE	root
Anemonoides nemorosa	root_mass_fraction	0.500155333333333	ratio	TRUE	root
Anemonoides nemorosa	height	9	cm	FALSE	size
Anemonoides nemorosa	leaf_area	1083.2	mm2	FALSE	size
Anemonoides nemorosa	leaf_length	73.9	mm	FALSE	size
Anemonoides nemorosa	leaf_mass	41.4	mg	FALSE	size
Anemonoides nemorosa	leaf_thickness	0.445	mm	TRUE	size
Anemonoides nemorosa	rooting_depth	0.47	m	TRUE	size
Anemonoides nemorosa	Grime_strategy	CSR	NA	TRUE	strategy
Anemonoides nemorosa	carnivory	no	NA	FALSE	strategy
Anemonoides nemorosa	leaf_phenology	deciduous	NA	FALSE	strategy
Anemonoides nemorosa	nitrogen_fixation	no	NA	FALSE	strategy
Anemonoides nemorosa	parasitism	none	NA	FALSE	strategy
Anemonoides nemorosa	photosynthetic_pathway	C3	NA	FALSE	strategy
Anemonoides ranunculoides	dispersal_distance_class	3	index	FALSE	dispersal
Anemonoides ranunculoides	dispersal_vector	Passive	NA	FALSE	dispersal
Anemonoides ranunculoides	seed_buoyancy	0.71	index	TRUE	dispersal
Anemonoides ranunculoides	seed_terminal_velocity	3.11	m/s	TRUE	dispersal
Anemonoides ranunculoides	palatability	2	index	TRUE	ecosystem
Anemonoides ranunculoides	growth_form	Cryptophyte	NA	TRUE	growth_form
Anemonoides ranunculoides	growth_form_aquatic	terrestrial	NA	FALSE	growth_form
Anemonoides ranunculoides	woodiness	non-woody	NA	TRUE	growth_form
Anemonoides ranunculoides	LDMC	0.184	g/g	FALSE	leaf_economic
Anemonoides ranunculoides	SLA	13.85	mm2 mg−1	FALSE	leaf_economic
Anemonoides ranunculoides	leaf_C	426.9	mg/g	TRUE	leaf_economic
Anemonoides ranunculoides	leaf_CN_ratio	17.5	ratio	TRUE	leaf_economic
Anemonoides ranunculoides	leaf_N	27	mg/g	TRUE	leaf_economic
Anemonoides ranunculoides	leaf_NP_ratio	9.1	ratio	TRUE	leaf_economic
Anemonoides ranunculoides	leaf_P	3	mg/g	TRUE	leaf_economic
Anemonoides ranunculoides	leaf_chlorophyll	11.22	mg/g	TRUE	leaf_economic
Anemonoides ranunculoides	longevity	4	index	FALSE	longevity
Anemonoides ranunculoides	fruit_type	achene	NA	FALSE	reproduction
Anemonoides ranunculoides	nectar_production	2	index	FALSE	reproduction
Anemonoides ranunculoides	pollinator_type	1	NA	FALSE	reproduction
Anemonoides ranunculoides	seed_bank_persistency	1	index	FALSE	reproduction
Anemonoides ranunculoides	seed_dormancy	4	index	FALSE	reproduction
Anemonoides ranunculoides	seed_longevity_index	0.1	index	TRUE	reproduction
Anemonoides ranunculoides	seed_mass	0.96	mg	FALSE	reproduction
Anemonoides ranunculoides	RDMC	0.154	g/g	TRUE	root
Anemonoides ranunculoides	SRA	1019.81	cm2/g	TRUE	root
Anemonoides ranunculoides	SRL	123.23	m/g	TRUE	root
Anemonoides ranunculoides	mycorrhiza_colonization_intensity	30	%	FALSE	root
Anemonoides ranunculoides	mycorrhiza_type	AM	NA	FALSE	root
Anemonoides ranunculoides	root_N	12.3	mg/g	TRUE	root
Anemonoides ranunculoides	root_P	1.06	mg/g	TRUE	root
Anemonoides ranunculoides	root_mass_fraction	0.456172666666666	ratio	TRUE	root
Anemonoides ranunculoides	height	5.5	cm	FALSE	size
Anemonoides ranunculoides	leaf_area	524.3	mm2	FALSE	size
Anemonoides ranunculoides	leaf_length	23.7	mm	TRUE	size
Anemonoides ranunculoides	leaf_mass	7.7	mg	FALSE	size
Anemonoides ranunculoides	leaf_thickness	0.447	mm	TRUE	size
Anemonoides ranunculoides	rooting_depth	0.46	m	TRUE	size
Anemonoides ranunculoides	Grime_strategy	CSR	NA	TRUE	strategy
Anemonoides ranunculoides	carnivory	no	NA	FALSE	strategy
Anemonoides ranunculoides	leaf_phenology	deciduous	NA	FALSE	strategy
Anemonoides ranunculoides	nitrogen_fixation	no	NA	FALSE	strategy
Anemonoides ranunculoides	parasitism	none	NA	FALSE	strategy
Anemonoides ranunculoides	photosynthetic_pathway	C3	NA	FALSE	strategy
Anemonoides sylvestris	dispersal_distance_class	5	index	FALSE	dispersal
Anemonoides sylvestris	dispersal_vector	AirP	NA	FALSE	dispersal
Anemonoides sylvestris	seed_buoyancy	0.81	index	TRUE	dispersal
Anemonoides sylvestris	seed_terminal_velocity	1.13	m/s	TRUE	dispersal
Anemonoides sylvestris	palatability	2	index	FALSE	ecosystem
Anemonoides sylvestris	growth_form	Hemicryptophyte	NA	TRUE	growth_form
Anemonoides sylvestris	growth_form_aquatic	terrestrial	NA	FALSE	growth_form
Anemonoides sylvestris	woodiness	non-woody	NA	TRUE	growth_form
Anemonoides sylvestris	LDMC	0.284	g/g	FALSE	leaf_economic
Anemonoides sylvestris	SLA	5.79	mm2 mg−1	FALSE	leaf_economic
Anemonoides sylvestris	leaf_C	442.2	mg/g	TRUE	leaf_economic
Anemonoides sylvestris	leaf_CN_ratio	19.6	ratio	TRUE	leaf_economic
Anemonoides sylvestris	leaf_N	23.6	mg/g	FALSE	leaf_economic
Anemonoides sylvestris	leaf_NP_ratio	10.8	ratio	TRUE	leaf_economic
Anemonoides sylvestris	leaf_P	2.3	mg/g	TRUE	leaf_economic
Anemonoides sylvestris	leaf_chlorophyll	6.1	mg/g	TRUE	leaf_economic
Anemonoides sylvestris	longevity	4	index	FALSE	longevity
Anemonoides sylvestris	fruit_type	achene	NA	TRUE	reproduction
Anemonoides sylvestris	nectar_production	2	index	FALSE	reproduction
Anemonoides sylvestris	pollinator_type	0c	NA	FALSE	reproduction
Anemonoides sylvestris	seed_bank_persistency	1	index	FALSE	reproduction
Anemonoides sylvestris	seed_dormancy	2	index	TRUE	reproduction
Anemonoides sylvestris	seed_longevity_index	0.02	index	TRUE	reproduction
Anemonoides sylvestris	seed_mass	0.8	mg	FALSE	reproduction
Anemonoides sylvestris	RDMC	0.214	g/g	TRUE	root
Anemonoides sylvestris	SRA	1009.82	cm2/g	TRUE	root
Anemonoides sylvestris	SRL	27.35	m/g	TRUE	root
Anemonoides sylvestris	mycorrhiza_colonization_intensity	75	%	FALSE	root
Anemonoides sylvestris	mycorrhiza_type	AM	NA	FALSE	root
Anemonoides sylvestris	root_N	10.5	mg/g	TRUE	root
Anemonoides sylvestris	root_P	0.97	mg/g	TRUE	root
Anemonoides sylvestris	root_mass_fraction	0.539900666666667	ratio	TRUE	root
Anemonoides sylvestris	height	7	cm	FALSE	size
Anemonoides sylvestris	leaf_area	690.4	mm2	FALSE	size
Anemonoides sylvestris	leaf_length	26.9	mm	TRUE	size
Anemonoides sylvestris	leaf_mass	35.8	mg	FALSE	size
Anemonoides sylvestris	leaf_thickness	0.48	mm	TRUE	size
Anemonoides sylvestris	rooting_depth	0.66	m	FALSE	size
Anemonoides sylvestris	Grime_strategy	CSR	NA	FALSE	strategy
Anemonoides sylvestris	carnivory	no	NA	FALSE	strategy
Anemonoides sylvestris	leaf_phenology	deciduous	NA	FALSE	strategy
Anemonoides sylvestris	nitrogen_fixation	no	NA	FALSE	strategy
Anemonoides sylvestris	parasitism	none	NA	FALSE	strategy
Anemonoides sylvestris	photosynthetic_pathway	C3	NA	FALSE	strategy
Anemonoides trifolia	dispersal_distance_class	3	index	FALSE	dispersal
Anemonoides trifolia	dispersal_vector	Passive	NA	TRUE	dispersal
Anemonoides trifolia	seed_buoyancy	0.65	index	TRUE	dispersal
Anemonoides trifolia	seed_terminal_velocity	3.56	m/s	TRUE	dispersal
Anemonoides trifolia	palatability	2	index	TRUE	ecosystem
Anemonoides trifolia	growth_form	Cryptophyte	NA	TRUE	growth_form
Anemonoides trifolia	growth_form_aquatic	terrestrial	NA	FALSE	growth_form
Anemonoides trifolia	woodiness	non-woody	NA	TRUE	growth_form
Anemonoides trifolia	LDMC	0.166	g/g	TRUE	leaf_economic
Anemonoides trifolia	SLA	11.84	mm2 mg−1	TRUE	leaf_economic
Anemonoides trifolia	leaf_C	421.4	mg/g	TRUE	leaf_economic
Anemonoides trifolia	leaf_CN_ratio	16.3	ratio	TRUE	leaf_economic
Anemonoides trifolia	leaf_N	30.1	mg/g	TRUE	leaf_economic
Anemonoides trifolia	leaf_NP_ratio	10.3	ratio	TRUE	leaf_economic
Anemonoides trifolia	leaf_P	3.2	mg/g	TRUE	leaf_economic
Anemonoides trifolia	leaf_chlorophyll	12.62	mg/g	TRUE	leaf_economic
Anemonoides trifolia	longevity	4	index	TRUE	longevity
Anemonoides trifolia	fruit_type	achene	NA	TRUE	reproduction
Anemonoides trifolia	nectar_production	3	index	TRUE	reproduction
Anemonoides trifolia	pollinator_type	1	NA	TRUE	reproduction
Anemonoides trifolia	seed_bank_persistency	1	index	TRUE	reproduction
Anemonoides trifolia	seed_dormancy	4	index	TRUE	reproduction
Anemonoides trifolia	seed_longevity_index	0.04	index	TRUE	reproduction
Anemonoides trifolia	seed_mass	2.14	mg	TRUE	reproduction
Anemonoides trifolia	RDMC	0.161	g/g	TRUE	root
Anemonoides trifolia	SRA	825.91	cm2/g	TRUE	root
Anemonoides trifolia	SRL	94.18	m/g	TRUE	root
Anemonoides trifolia	mycorrhiza_colonization_intensity	51.1	%	TRUE	root
Anemonoides trifolia	mycorrhiza_type	AM	NA	TRUE	root
Anemonoides trifolia	root_N	13.3	mg/g	TRUE	root
Anemonoides trifolia	root_P	1.14	mg/g	TRUE	root
Anemonoides trifolia	root_mass_fraction	0.47829	ratio	TRUE	root
Anemonoides trifolia	height	7.6	cm	FALSE	size
Anemonoides trifolia	leaf_area	1238.4	mm2	TRUE	size
Anemonoides trifolia	leaf_length	30.4	mm	TRUE	size
Anemonoides trifolia	leaf_mass	43.4	mg	TRUE	size
Anemonoides trifolia	leaf_thickness	0.445	mm	TRUE	size
Anemonoides trifolia	rooting_depth	0.49	m	TRUE	size
Anemonoides trifolia	Grime_strategy	CSR	NA	TRUE	strategy
Anemonoides trifolia	carnivory	no	NA	TRUE	strategy
Anemonoides trifolia	leaf_phenology	deciduous	NA	TRUE	strategy
Anemonoides trifolia	nitrogen_fixation	no	NA	TRUE	strategy
Anemonoides trifolia	parasitism	none	NA	TRUE	strategy
Anemonoides trifolia	photosynthetic_pathway	C3	NA	TRUE	strategy
Angelica archangelica	dispersal_distance_class	2	index	FALSE	dispersal
Angelica archangelica	dispersal_vector	Water	NA	FALSE	dispersal
Angelica archangelica	seed_buoyancy	0.94	index	FALSE	dispersal
Angelica archangelica	seed_terminal_velocity	2.12	m/s	FALSE	dispersal
Angelica archangelica	palatability	3	index	FALSE	ecosystem
Angelica archangelica	growth_form	Hemicryptophyte	NA	FALSE	growth_form
Angelica archangelica	growth_form_aquatic	terrestrial	NA	FALSE	growth_form
Angelica archangelica	woodiness	non-woody	NA	FALSE	growth_form
Angelica archangelica	LDMC	0.194	g/g	FALSE	leaf_economic
Angelica archangelica	SLA	7.82	mm2 mg−1	FALSE	leaf_economic
Angelica archangelica	leaf_C	417.6	mg/g	FALSE	leaf_economic
Angelica archangelica	leaf_CN_ratio	18.9	ratio	FALSE	leaf_economic
Angelica archangelica	leaf_N	24.4	mg/g	FALSE	leaf_economic
Angelica archangelica	leaf_NP_ratio	14.1	ratio	FALSE	leaf_economic
Angelica archangelica	leaf_P	0.9	mg/g	FALSE	leaf_economic
Angelica archangelica	leaf_chlorophyll	7.55	mg/g	TRUE	leaf_economic
Angelica archangelica	longevity	3	index	FALSE	longevity
Angelica archangelica	fruit_type	achene	NA	TRUE	reproduction
Angelica archangelica	nectar_production	5	index	FALSE	reproduction
Angelica archangelica	pollinator_type	2	NA	FALSE	reproduction
Angelica archangelica	seed_bank_persistency	2	index	TRUE	reproduction
Angelica archangelica	seed_dormancy	4	index	FALSE	reproduction
Angelica archangelica	seed_longevity_index	0.17	index	TRUE	reproduction
Angelica archangelica	seed_mass	1.86	mg	FALSE	reproduction
Angelica archangelica	RDMC	0.136	g/g	FALSE	root
Angelica archangelica	SRA	886.54	cm2/g	TRUE	root
Angelica archangelica	SRL	67.12	m/g	TRUE	root
Angelica archangelica	mycorrhiza_colonization_intensity	50.7	%	FALSE	root
Angelica archangelica	mycorrhiza_type	AM	NA	FALSE	root
Angelica archangelica	root_N	9.3	mg/g	FALSE	root
Angelica archangelica	root_P	0.62	mg/g	FALSE	root
Angelica archangelica	root_mass_fraction	0.429270666666667	ratio	TRUE	root
Angelica archangelica	height	23.9	cm	FALSE	size
Angelica archangelica	leaf_area	6837	mm2	FALSE	size
Angelica archangelica	leaf_length	48.2	mm	FALSE	size
Angelica archangelica	leaf_mass	175.7	mg	FALSE	size
Angelica archangelica	leaf_thickness	0.475	mm	TRUE	size
Angelica archangelica	rooting_depth	0.53	m	TRUE	size
Angelica archangelica	Grime_strategy	CS	NA	FALSE	strategy
Angelica archangelica	carnivory	no	NA	FALSE	strategy
Angelica archangelica	leaf_phenology	deciduous	NA	FALSE	strategy
Angelica archangelica	nitrogen_fixation	no	NA	FALSE	strategy
Angelica archangelica	parasitism	none	NA	FALSE	strategy
Angelica archangelica	photosynthetic_pathway	C3	NA	FALSE	strategy
Angelica sylvestris	dispersal_distance_class	2	index	FALSE	dispersal
Angelica sylvestris	dispersal_vector	Passive	NA	FALSE	dispersal
Angelica sylvestris	seed_buoyancy	0.96	index	FALSE	dispersal
Angelica sylvestris	seed_terminal_velocity	1.58	m/s	FALSE	dispersal
Angelica sylvestris	palatability	3	index	FALSE	ecosystem
Angelica sylvestris	growth_form	Hemicryptophyte	NA	FALSE	growth_form
Angelica sylvestris	growth_form_aquatic	terrestrial	NA	FALSE	growth_form
Angelica sylvestris	woodiness	non-woody	NA	FALSE	growth_form
Angelica sylvestris	LDMC	0.206	g/g	FALSE	leaf_economic
Angelica sylvestris	SLA	11.04	mm2 mg−1	FALSE	leaf_economic
Angelica sylvestris	leaf_C	431.7	mg/g	FALSE	leaf_economic
Angelica sylvestris	leaf_CN_ratio	15.5	ratio	FALSE	leaf_economic
Angelica sylvestris	leaf_N	28.6	mg/g	FALSE	leaf_economic
Angelica sylvestris	leaf_NP_ratio	8.2	ratio	FALSE	leaf_economic
Angelica sylvestris	leaf_P	3.5	mg/g	FALSE	leaf_economic
Angelica sylvestris	leaf_chlorophyll	8.31	mg/g	TRUE	leaf_economic
Angelica sylvestris	longevity	3	index	FALSE	longevity
Angelica sylvestris	fruit_type	achene	NA	TRUE	reproduction
Angelica sylvestris	nectar_production	5	index	FALSE	reproduction
Angelica sylvestris	pollinator_type	2	NA	FALSE	reproduction
Angelica sylvestris	seed_bank_persistency	2	index	FALSE	reproduction
Angelica sylvestris	seed_dormancy	4	index	FALSE	reproduction
Angelica sylvestris	seed_longevity_index	0.07	index	FALSE	reproduction
Angelica sylvestris	seed_mass	1.06	mg	FALSE	reproduction
Angelica sylvestris	RDMC	0.157	g/g	TRUE	root
Angelica sylvestris	SRA	1159.19	cm2/g	TRUE	root
Angelica sylvestris	SRL	71.48	m/g	TRUE	root
Angelica sylvestris	mycorrhiza_colonization_intensity	54	%	FALSE	root
Angelica sylvestris	mycorrhiza_type	AM	NA	FALSE	root
Angelica sylvestris	root_N	10.8	mg/g	TRUE	root
Angelica sylvestris	root_P	0.95	mg/g	TRUE	root
Angelica sylvestris	root_mass_fraction	0.522152666666667	ratio	TRUE	root
Angelica sylvestris	height	22.2	cm	FALSE	size
Angelica sylvestris	leaf_area	8224.7	mm2	FALSE	size
Angelica sylvestris	leaf_length	55.4	mm	TRUE	size
Angelica sylvestris	leaf_mass	311.3	mg	FALSE	size
Angelica sylvestris	leaf_thickness	0.425	mm	FALSE	size
Angelica sylvestris	rooting_depth	0.52	m	FALSE	size
Angelica sylvestris	Grime_strategy	C	NA	FALSE	strategy
Angelica sylvestris	carnivory	no	NA	FALSE	strategy
Angelica sylvestris	leaf_phenology	deciduous	NA	FALSE	strategy
Angelica sylvestris	nitrogen_fixation	no	NA	FALSE	strategy
Angelica sylvestris	parasitism	none	NA	FALSE	strategy
Angelica sylvestris	photosynthetic_pathway	C3	NA	FALSE	strategy
Antennaria alpina	dispersal_distance_class	5	index	FALSE	dispersal
Antennaria alpina	dispersal_vector	Passive	NA	FALSE	dispersal
Antennaria alpina	seed_buoyancy	0.79	index	TRUE	dispersal
Antennaria alpina	seed_terminal_velocity	0.86	m/s	TRUE	dispersal
Antennaria alpina	palatability	3	index	TRUE	ecosystem
Antennaria alpina	growth_form	Hemicryptophyte	NA	TRUE	growth_form
Antennaria alpina	growth_form_aquatic	terrestrial	NA	FALSE	growth_form
Antennaria alpina	woodiness	non-woody	NA	TRUE	growth_form
Antennaria alpina	LDMC	0.246	g/g	FALSE	leaf_economic
Antennaria alpina	SLA	7.41	mm2 mg−1	FALSE	leaf_economic
Antennaria alpina	leaf_C	451.7	mg/g	FALSE	leaf_economic
Antennaria alpina	leaf_CN_ratio	24.2	ratio	FALSE	leaf_economic
Antennaria alpina	leaf_N	18.8	mg/g	FALSE	leaf_economic
Antennaria alpina	leaf_NP_ratio	9	ratio	FALSE	leaf_economic
Antennaria alpina	leaf_P	2.4	mg/g	FALSE	leaf_economic
Antennaria alpina	leaf_chlorophyll	5.28	mg/g	FALSE	leaf_economic
Antennaria alpina	longevity	4	index	FALSE	longevity
Antennaria alpina	fruit_type	achene	NA	TRUE	reproduction
Antennaria alpina	nectar_production	4	index	FALSE	reproduction
Antennaria alpina	pollinator_type	0d	NA	FALSE	reproduction
Antennaria alpina	seed_bank_persistency	1	index	FALSE	reproduction
Antennaria alpina	seed_dormancy	2	index	FALSE	reproduction
Antennaria alpina	seed_longevity_index	0	index	FALSE	reproduction
Antennaria alpina	seed_mass	0.47	mg	TRUE	reproduction
Antennaria alpina	RDMC	0.225	g/g	TRUE	root
Antennaria alpina	SRA	951.24	cm2/g	TRUE	root
Antennaria alpina	SRL	20.43	m/g	TRUE	root
Antennaria alpina	mycorrhiza_colonization_intensity	60.5	%	TRUE	root
Antennaria alpina	mycorrhiza_type	AM	NA	FALSE	root
Antennaria alpina	root_N	9.4	mg/g	TRUE	root
Antennaria alpina	root_P	1.01	mg/g	TRUE	root
Antennaria alpina	root_mass_fraction	0.469257666666667	ratio	TRUE	root
Antennaria alpina	height	2.2	cm	FALSE	size
Antennaria alpina	leaf_area	10.5	mm2	FALSE	size
Antennaria alpina	leaf_length	7.3	mm	TRUE	size
Antennaria alpina	leaf_mass	0.8	mg	FALSE	size
Antennaria alpina	leaf_thickness	0.475	mm	TRUE	size
Antennaria alpina	rooting_depth	0.44	m	TRUE	size
Antennaria alpina	Grime_strategy	CSR	NA	TRUE	strategy
Antennaria alpina	carnivory	no	NA	FALSE	strategy
Antennaria alpina	leaf_phenology	evergreen	NA	TRUE	strategy
Antennaria alpina	nitrogen_fixation	no	NA	FALSE	strategy
Antennaria alpina	parasitism	none	NA	FALSE	strategy
Antennaria alpina	photosynthetic_pathway	C3	NA	FALSE	strategy
Antennaria canescens	dispersal_distance_class	5	index	FALSE	dispersal
Antennaria canescens	dispersal_vector	AirP	NA	TRUE	dispersal
Antennaria canescens	seed_buoyancy	0.81	index	TRUE	dispersal
Antennaria canescens	seed_terminal_velocity	0.57	m/s	TRUE	dispersal
Antennaria canescens	palatability	3	index	TRUE	ecosystem
Antennaria canescens	growth_form	Hemicryptophyte	NA	TRUE	growth_form
Antennaria canescens	growth_form_aquatic	terrestrial	NA	TRUE	growth_form
Antennaria canescens	woodiness	non-woody	NA	TRUE	growth_form
Antennaria canescens	LDMC	0.291	g/g	FALSE	leaf_economic
Antennaria canescens	SLA	5.6	mm2 mg−1	FALSE	leaf_economic
Antennaria canescens	leaf_C	441.1	mg/g	TRUE	leaf_economic
Antennaria canescens	leaf_CN_ratio	24.2	ratio	TRUE	leaf_economic
Antennaria canescens	leaf_N	18.5	mg/g	TRUE	leaf_economic
Antennaria canescens	leaf_NP_ratio	10.6	ratio	TRUE	leaf_economic
Antennaria canescens	leaf_P	2.1	mg/g	TRUE	leaf_economic
Antennaria canescens	leaf_chlorophyll	4.61	mg/g	TRUE	leaf_economic
Antennaria canescens	longevity	4	index	TRUE	longevity
Antennaria canescens	fruit_type	achene	NA	TRUE	reproduction
Antennaria canescens	nectar_production	4	index	TRUE	reproduction
Antennaria canescens	pollinator_type	1	NA	TRUE	reproduction
Antennaria canescens	seed_bank_persistency	1	index	TRUE	reproduction
Antennaria canescens	seed_dormancy	2	index	TRUE	reproduction
Antennaria canescens	seed_longevity_index	0.05	index	TRUE	reproduction
Antennaria canescens	seed_mass	0.5	mg	TRUE	reproduction
Antennaria canescens	RDMC	0.225	g/g	TRUE	root
Antennaria canescens	SRA	855.06	cm2/g	TRUE	root
Antennaria canescens	SRL	26.58	m/g	TRUE	root
Antennaria canescens	mycorrhiza_colonization_intensity	58.1	%	TRUE	root
Antennaria canescens	mycorrhiza_type	AM	NA	TRUE	root
Antennaria canescens	root_N	9.3	mg/g	TRUE	root
Antennaria canescens	root_P	0.97	mg/g	TRUE	root
Antennaria canescens	root_mass_fraction	0.488541666666666	ratio	TRUE	root
Antennaria canescens	height	1.4	cm	FALSE	size
Antennaria canescens	leaf_area	10.4	mm2	FALSE	size
Antennaria canescens	leaf_length	7.8	mm	TRUE	size
Antennaria canescens	leaf_mass	1	mg	FALSE	size
Antennaria canescens	leaf_thickness	0.486	mm	TRUE	size
Antennaria canescens	rooting_depth	0.47	m	TRUE	size
Antennaria canescens	Grime_strategy	CSR	NA	TRUE	strategy
Antennaria canescens	carnivory	no	NA	TRUE	strategy
Antennaria canescens	leaf_phenology	evergreen	NA	TRUE	strategy
Antennaria canescens	nitrogen_fixation	no	NA	TRUE	strategy
Antennaria canescens	parasitism	none	NA	TRUE	strategy
Antennaria canescens	photosynthetic_pathway	C3	NA	TRUE	strategy
Antennaria dioica	dispersal_distance_class	5	index	FALSE	dispersal
Antennaria dioica	dispersal_vector	Passive	NA	FALSE	dispersal
Antennaria dioica	seed_buoyancy	0.81	index	TRUE	dispersal
Antennaria dioica	seed_terminal_velocity	0.17	m/s	FALSE	dispersal
Antennaria dioica	palatability	2	index	FALSE	ecosystem
Antennaria dioica	growth_form	Chamaephyte	NA	FALSE	growth_form
Antennaria dioica	growth_form_aquatic	terrestrial	NA	FALSE	growth_form
Antennaria dioica	woodiness	non-woody	NA	FALSE	growth_form
Antennaria dioica	LDMC	0.261	g/g	FALSE	leaf_economic
Antennaria dioica	SLA	7.1	mm2 mg−1	FALSE	leaf_economic
Antennaria dioica	leaf_C	453.4	mg/g	FALSE	leaf_economic
Antennaria dioica	leaf_CN_ratio	32.3	ratio	FALSE	leaf_economic
Antennaria dioica	leaf_N	14.1	mg/g	FALSE	leaf_economic
Antennaria dioica	leaf_NP_ratio	10.1	ratio	FALSE	leaf_economic
Antennaria dioica	leaf_P	1.6	mg/g	FALSE	leaf_economic
Antennaria dioica	leaf_chlorophyll	3.53	mg/g	FALSE	leaf_economic
Antennaria dioica	longevity	4	index	FALSE	longevity
Antennaria dioica	fruit_type	achene	NA	FALSE	reproduction
Antennaria dioica	nectar_production	4	index	FALSE	reproduction
Antennaria dioica	pollinator_type	2	NA	FALSE	reproduction
Antennaria dioica	seed_bank_persistency	1	index	FALSE	reproduction
Antennaria dioica	seed_dormancy	2	index	TRUE	reproduction
Antennaria dioica	seed_longevity_index	0	index	FALSE	reproduction
Antennaria dioica	seed_mass	0.4	mg	FALSE	reproduction
Antennaria dioica	RDMC	0.227	g/g	TRUE	root
Antennaria dioica	SRA	1019.02	cm2/g	TRUE	root
Antennaria dioica	SRL	98.2	m/g	FALSE	root
Antennaria dioica	mycorrhiza_colonization_intensity	74	%	FALSE	root
Antennaria dioica	mycorrhiza_type	AM	NA	FALSE	root
Antennaria dioica	root_N	7.8	mg/g	FALSE	root
Antennaria dioica	root_P	0.93	mg/g	TRUE	root
Antennaria dioica	root_mass_fraction	0.463201	ratio	TRUE	root
Antennaria dioica	height	2.5	cm	FALSE	size
Antennaria dioica	leaf_area	26.6	mm2	FALSE	size
Antennaria dioica	leaf_length	5	mm	FALSE	size
Antennaria dioica	leaf_mass	1.6	mg	FALSE	size
Antennaria dioica	leaf_thickness	0.468	mm	FALSE	size
Antennaria dioica	rooting_depth	0.4	m	FALSE	size
Antennaria dioica	Grime_strategy	CSR	NA	FALSE	strategy
Antennaria dioica	carnivory	no	NA	FALSE	strategy
Antennaria dioica	leaf_phenology	evergreen	NA	FALSE	strategy
Antennaria dioica	nitrogen_fixation	no	NA	FALSE	strategy
Antennaria dioica	parasitism	none	NA	FALSE	strategy
Antennaria dioica	photosynthetic_pathway	C3	NA	FALSE	strategy
Antennaria lanata	dispersal_distance_class	4	index	TRUE	dispersal
Antennaria lanata	dispersal_vector	Passive	NA	FALSE	dispersal
Antennaria lanata	seed_buoyancy	0.79	index	TRUE	dispersal
Antennaria lanata	seed_terminal_velocity	0.73	m/s	TRUE	dispersal
Antennaria lanata	palatability	3	index	TRUE	ecosystem
Antennaria lanata	growth_form	Hemicryptophyte	NA	TRUE	growth_form
Antennaria lanata	growth_form_aquatic	terrestrial	NA	FALSE	growth_form
Antennaria lanata	woodiness	non-woody	NA	TRUE	growth_form
Antennaria lanata	LDMC	0.166	g/g	FALSE	leaf_economic
Antennaria lanata	SLA	7.69	mm2 mg−1	FALSE	leaf_economic
Antennaria lanata	leaf_C	451.3	mg/g	TRUE	leaf_economic
Antennaria lanata	leaf_CN_ratio	19.6	ratio	TRUE	leaf_economic
Antennaria lanata	leaf_N	25.3	mg/g	TRUE	leaf_economic
Antennaria lanata	leaf_NP_ratio	10.6	ratio	TRUE	leaf_economic
Antennaria lanata	leaf_P	2.5	mg/g	TRUE	leaf_economic
Antennaria lanata	leaf_chlorophyll	5.6	mg/g	TRUE	leaf_economic
Antennaria lanata	longevity	4	index	FALSE	longevity
Antennaria lanata	fruit_type	achene	NA	TRUE	reproduction
Antennaria lanata	nectar_production	4	index	FALSE	reproduction
Antennaria lanata	pollinator_type	0c	NA	TRUE	reproduction
Antennaria lanata	seed_bank_persistency	1	index	TRUE	reproduction
Antennaria lanata	seed_dormancy	2	index	TRUE	reproduction
Antennaria lanata	seed_longevity_index	0.02	index	TRUE	reproduction
Antennaria lanata	seed_mass	0.37	mg	FALSE	reproduction
Antennaria lanata	RDMC	0.223	g/g	TRUE	root
Antennaria lanata	SRA	1023.28	cm2/g	TRUE	root
Antennaria lanata	SRL	29.52	m/g	TRUE	root
Antennaria lanata	mycorrhiza_colonization_intensity	61.4	%	TRUE	root
Antennaria lanata	mycorrhiza_type	AM	NA	FALSE	root
Antennaria lanata	root_N	10.2	mg/g	TRUE	root
Antennaria lanata	root_P	1.03	mg/g	TRUE	root
Antennaria lanata	root_mass_fraction	0.467175666666667	ratio	TRUE	root
Antennaria lanata	height	2.8	cm	FALSE	size
Antennaria lanata	leaf_area	80.9	mm2	FALSE	size
Antennaria lanata	leaf_length	11.6	mm	TRUE	size
Antennaria lanata	leaf_mass	4.4	mg	FALSE	size
Antennaria lanata	leaf_thickness	0.484	mm	TRUE	size
Antennaria lanata	rooting_depth	0.44	m	TRUE	size
Antennaria lanata	Grime_strategy	CSR	NA	TRUE	strategy
Antennaria lanata	carnivory	no	NA	FALSE	strategy
Antennaria lanata	leaf_phenology	evergreen	NA	TRUE	strategy
Antennaria lanata	nitrogen_fixation	no	NA	FALSE	strategy
Antennaria lanata	parasitism	none	NA	FALSE	strategy
Antennaria lanata	photosynthetic_pathway	C3	NA	FALSE	strategy
Antennaria nordhageniana	dispersal_distance_class	5	index	TRUE	dispersal
Antennaria nordhageniana	dispersal_vector	AirP	NA	TRUE	dispersal
Antennaria nordhageniana	seed_buoyancy	0.8	index	TRUE	dispersal
Antennaria nordhageniana	seed_terminal_velocity	0.65	m/s	TRUE	dispersal
Antennaria nordhageniana	palatability	3	index	TRUE	ecosystem
Antennaria nordhageniana	growth_form	Hemicryptophyte	NA	TRUE	growth_form
Antennaria nordhageniana	growth_form_aquatic	terrestrial	NA	TRUE	growth_form
Antennaria nordhageniana	woodiness	non-woody	NA	TRUE	growth_form
Antennaria nordhageniana	LDMC	0.19	g/g	TRUE	leaf_economic
Antennaria nordhageniana	SLA	7.2	mm2 mg−1	TRUE	leaf_economic
Antennaria nordhageniana	leaf_C	387.9	mg/g	TRUE	leaf_economic
Antennaria nordhageniana	leaf_CN_ratio	18.2	ratio	TRUE	leaf_economic
Antennaria nordhageniana	leaf_N	25.8	mg/g	TRUE	leaf_economic
Antennaria nordhageniana	leaf_NP_ratio	10.6	ratio	TRUE	leaf_economic
Antennaria nordhageniana	leaf_P	2.5	mg/g	TRUE	leaf_economic
Antennaria nordhageniana	leaf_chlorophyll	6.14	mg/g	TRUE	leaf_economic
Antennaria nordhageniana	longevity	4	index	TRUE	longevity
Antennaria nordhageniana	fruit_type	achene	NA	TRUE	reproduction
Antennaria nordhageniana	nectar_production	5	index	TRUE	reproduction
Antennaria nordhageniana	pollinator_type	1	NA	TRUE	reproduction
Antennaria nordhageniana	seed_bank_persistency	2	index	TRUE	reproduction
Antennaria nordhageniana	seed_dormancy	2	index	TRUE	reproduction
Antennaria nordhageniana	seed_longevity_index	0.1	index	TRUE	reproduction
Antennaria nordhageniana	seed_mass	0.71	mg	TRUE	reproduction
Antennaria nordhageniana	RDMC	0.186	g/g	TRUE	root
Antennaria nordhageniana	SRA	868.04	cm2/g	TRUE	root
Antennaria nordhageniana	SRL	44.73	m/g	TRUE	root
Antennaria nordhageniana	mycorrhiza_colonization_intensity	59.2	%	TRUE	root
Antennaria nordhageniana	mycorrhiza_type	AM	NA	TRUE	root
Antennaria nordhageniana	root_N	10.5	mg/g	TRUE	root
Antennaria nordhageniana	root_P	0.98	mg/g	TRUE	root
Antennaria nordhageniana	root_mass_fraction	0.506112	ratio	TRUE	root
Antennaria nordhageniana	height	9.1	cm	TRUE	size
Antennaria nordhageniana	leaf_area	165.3	mm2	TRUE	size
Antennaria nordhageniana	leaf_length	23.4	mm	TRUE	size
Antennaria nordhageniana	leaf_mass	11	mg	TRUE	size
Antennaria nordhageniana	leaf_thickness	0.49	mm	TRUE	size
Antennaria nordhageniana	rooting_depth	0.52	m	TRUE	size
Antennaria nordhageniana	Grime_strategy	CSR	NA	TRUE	strategy
Antennaria nordhageniana	carnivory	no	NA	TRUE	strategy
Antennaria nordhageniana	leaf_phenology	deciduous	NA	TRUE	strategy
Antennaria nordhageniana	nitrogen_fixation	no	NA	TRUE	strategy
Antennaria nordhageniana	parasitism	none	NA	TRUE	strategy
Antennaria nordhageniana	photosynthetic_pathway	C3	NA	TRUE	strategy
Antennaria porsildii	dispersal_distance_class	5	index	TRUE	dispersal
Antennaria porsildii	dispersal_vector	AirP	NA	TRUE	dispersal
Antennaria porsildii	seed_buoyancy	0.8	index	TRUE	dispersal
Antennaria porsildii	seed_terminal_velocity	0.59	m/s	TRUE	dispersal
Antennaria porsildii	palatability	3	index	TRUE	ecosystem
Antennaria porsildii	growth_form	Hemicryptophyte	NA	TRUE	growth_form
Antennaria porsildii	growth_form_aquatic	terrestrial	NA	TRUE	growth_form
Antennaria porsildii	woodiness	non-woody	NA	TRUE	growth_form
Antennaria porsildii	LDMC	0.242	g/g	FALSE	leaf_economic
Antennaria porsildii	SLA	7.78	mm2 mg−1	FALSE	leaf_economic
Antennaria porsildii	leaf_C	447.9	mg/g	TRUE	leaf_economic
Antennaria porsildii	leaf_CN_ratio	19.8	ratio	TRUE	leaf_economic
Antennaria porsildii	leaf_N	23.8	mg/g	TRUE	leaf_economic
Antennaria porsildii	leaf_NP_ratio	10.3	ratio	TRUE	leaf_economic
Antennaria porsildii	leaf_P	2.4	mg/g	TRUE	leaf_economic
Antennaria porsildii	leaf_chlorophyll	4.99	mg/g	TRUE	leaf_economic
Antennaria porsildii	longevity	4	index	TRUE	longevity
Antennaria porsildii	fruit_type	achene	NA	TRUE	reproduction
Antennaria porsildii	nectar_production	4	index	TRUE	reproduction
Antennaria porsildii	pollinator_type	1	NA	TRUE	reproduction
Antennaria porsildii	seed_bank_persistency	1	index	TRUE	reproduction
Antennaria porsildii	seed_dormancy	2	index	TRUE	reproduction
Antennaria porsildii	seed_longevity_index	0.08	index	TRUE	reproduction
Antennaria porsildii	seed_mass	0.5	mg	TRUE	reproduction
Antennaria porsildii	RDMC	0.217	g/g	TRUE	root
Antennaria porsildii	SRA	922.86	cm2/g	TRUE	root
Antennaria porsildii	SRL	28.41	m/g	TRUE	root
Antennaria porsildii	mycorrhiza_colonization_intensity	55.8	%	TRUE	root
Antennaria porsildii	mycorrhiza_type	AM	NA	TRUE	root
Antennaria porsildii	root_N	10.4	mg/g	TRUE	root
Antennaria porsildii	root_P	1.03	mg/g	TRUE	root
Antennaria porsildii	root_mass_fraction	0.467374333333333	ratio	TRUE	root
Antennaria porsildii	height	0.6	cm	FALSE	size
Antennaria porsildii	leaf_area	5.4	mm2	FALSE	size
Antennaria porsildii	leaf_length	7.4	mm	TRUE	size
Antennaria porsildii	leaf_mass	0.6	mg	FALSE	size
Antennaria porsildii	leaf_thickness	0.478	mm	TRUE	size
Antennaria porsildii	rooting_depth	0.46	m	TRUE	size
Antennaria porsildii	Grime_strategy	CSR	NA	TRUE	strategy
Antennaria porsildii	carnivory	no	NA	TRUE	strategy
Antennaria porsildii	leaf_phenology	evergreen	NA	TRUE	strategy
Antennaria porsildii	nitrogen_fixation	no	NA	TRUE	strategy
Antennaria porsildii	parasitism	none	NA	TRUE	strategy
Antennaria porsildii	photosynthetic_pathway	C3	NA	TRUE	strategy
Anthemis arvensis	dispersal_distance_class	2	index	FALSE	dispersal
Anthemis arvensis	dispersal_vector	Passive	NA	FALSE	dispersal
Anthemis arvensis	seed_buoyancy	0.72	index	TRUE	dispersal
Anthemis arvensis	seed_terminal_velocity	2.23	m/s	TRUE	dispersal
Anthemis arvensis	palatability	2	index	TRUE	ecosystem
Anthemis arvensis	growth_form	Therophyte	NA	FALSE	growth_form
Anthemis arvensis	growth_form_aquatic	terrestrial	NA	FALSE	growth_form
Anthemis arvensis	woodiness	non-woody	NA	FALSE	growth_form
Anthemis arvensis	LDMC	0.143	g/g	FALSE	leaf_economic
Anthemis arvensis	SLA	12.34	mm2 mg−1	FALSE	leaf_economic
Anthemis arvensis	leaf_C	448.4	mg/g	FALSE	leaf_economic
Anthemis arvensis	leaf_CN_ratio	26.4	ratio	FALSE	leaf_economic
Anthemis arvensis	leaf_N	17	mg/g	FALSE	leaf_economic
Anthemis arvensis	leaf_NP_ratio	11.3	ratio	TRUE	leaf_economic
Anthemis arvensis	leaf_P	2.1	mg/g	FALSE	leaf_economic
Anthemis arvensis	leaf_chlorophyll	9.85	mg/g	TRUE	leaf_economic
Anthemis arvensis	longevity	1	index	FALSE	longevity
Anthemis arvensis	fruit_type	achene	NA	FALSE	reproduction
Anthemis arvensis	nectar_production	5	index	FALSE	reproduction
Anthemis arvensis	pollinator_type	2	NA	FALSE	reproduction
Anthemis arvensis	seed_bank_persistency	3	index	FALSE	reproduction
Anthemis arvensis	seed_dormancy	2	index	FALSE	reproduction
Anthemis arvensis	seed_longevity_index	0.3	index	FALSE	reproduction
Anthemis arvensis	seed_mass	0.6	mg	FALSE	reproduction
Anthemis arvensis	RDMC	0.142	g/g	TRUE	root
Anthemis arvensis	SRA	807.4	cm2/g	TRUE	root
Anthemis arvensis	SRL	137.72	m/g	TRUE	root
Anthemis arvensis	mycorrhiza_colonization_intensity	70	%	FALSE	root
Anthemis arvensis	mycorrhiza_type	AM	NA	FALSE	root
Anthemis arvensis	root_N	11.1	mg/g	TRUE	root
Anthemis arvensis	root_P	1.05	mg/g	TRUE	root
Anthemis arvensis	root_mass_fraction	0.358775333333333	ratio	TRUE	root
Anthemis arvensis	height	10.3	cm	FALSE	size
Anthemis arvensis	leaf_area	97.7	mm2	FALSE	size
Anthemis arvensis	leaf_length	9.6	mm	FALSE	size
Anthemis arvensis	leaf_mass	4.5	mg	FALSE	size
Anthemis arvensis	leaf_thickness	0.469	mm	TRUE	size
Anthemis arvensis	rooting_depth	0.52	m	FALSE	size
Anthemis arvensis	Grime_strategy	CR	NA	FALSE	strategy
Anthemis arvensis	carnivory	no	NA	FALSE	strategy
Anthemis arvensis	leaf_phenology	evergreen	NA	FALSE	strategy
Anthemis arvensis	nitrogen_fixation	no	NA	FALSE	strategy
Anthemis arvensis	parasitism	none	NA	FALSE	strategy
Anthemis arvensis	photosynthetic_pathway	C3	NA	FALSE	strategy
Anthemis cotula	dispersal_distance_class	1	index	FALSE	dispersal
Anthemis cotula	dispersal_vector	Passive	NA	FALSE	dispersal
Anthemis cotula	seed_buoyancy	0.69	index	TRUE	dispersal
Anthemis cotula	seed_terminal_velocity	2.42	m/s	TRUE	dispersal
Anthemis cotula	palatability	2	index	TRUE	ecosystem
Anthemis cotula	growth_form	Therophyte	NA	FALSE	growth_form
Anthemis cotula	growth_form_aquatic	terrestrial	NA	FALSE	growth_form
Anthemis cotula	woodiness	non-woody	NA	FALSE	growth_form
Anthemis cotula	LDMC	0.134	g/g	FALSE	leaf_economic
Anthemis cotula	SLA	9.3	mm2 mg−1	FALSE	leaf_economic
Anthemis cotula	leaf_C	431.2	mg/g	FALSE	leaf_economic
Anthemis cotula	leaf_CN_ratio	12.7	ratio	FALSE	leaf_economic
Anthemis cotula	leaf_N	33.2	mg/g	FALSE	leaf_economic
Anthemis cotula	leaf_NP_ratio	12.7	ratio	TRUE	leaf_economic
Anthemis cotula	leaf_P	2.7	mg/g	TRUE	leaf_economic
Anthemis cotula	leaf_chlorophyll	9.94	mg/g	TRUE	leaf_economic
Anthemis cotula	longevity	1	index	FALSE	longevity
Anthemis cotula	fruit_type	achene	NA	FALSE	reproduction
Anthemis cotula	nectar_production	5	index	FALSE	reproduction
Anthemis cotula	pollinator_type	2	NA	FALSE	reproduction
Anthemis cotula	seed_bank_persistency	4	index	FALSE	reproduction
Anthemis cotula	seed_dormancy	2	index	FALSE	reproduction
Anthemis cotula	seed_longevity_index	0.5	index	FALSE	reproduction
Anthemis cotula	seed_mass	0.52	mg	FALSE	reproduction
Anthemis cotula	RDMC	0.123	g/g	TRUE	root
Anthemis cotula	SRA	862.29	cm2/g	TRUE	root
Anthemis cotula	SRL	53.71	m/g	FALSE	root
Anthemis cotula	mycorrhiza_colonization_intensity	46.1	%	TRUE	root
Anthemis cotula	mycorrhiza_type	AM	NA	FALSE	root
Anthemis cotula	root_N	16.5	mg/g	FALSE	root
Anthemis cotula	root_P	1.14	mg/g	TRUE	root
Anthemis cotula	root_mass_fraction	0.311719	ratio	TRUE	root
Anthemis cotula	height	13.5	cm	FALSE	size
Anthemis cotula	leaf_area	115.9	mm2	FALSE	size
Anthemis cotula	leaf_length	7.7	mm	FALSE	size
Anthemis cotula	leaf_mass	8	mg	FALSE	size
Anthemis cotula	leaf_thickness	0.481	mm	TRUE	size
Anthemis cotula	rooting_depth	0.48	m	FALSE	size
Anthemis cotula	Grime_strategy	CSR	NA	FALSE	strategy
Anthemis cotula	carnivory	no	NA	FALSE	strategy
Anthemis cotula	leaf_phenology	evergreen	NA	FALSE	strategy
Anthemis cotula	nitrogen_fixation	no	NA	FALSE	strategy
Anthemis cotula	parasitism	none	NA	FALSE	strategy
Anthemis cotula	photosynthetic_pathway	C3	NA	FALSE	strategy
Anthericum liliago	dispersal_distance_class	6	index	FALSE	dispersal
Anthericum liliago	dispersal_vector	Passive	NA	FALSE	dispersal
Anthericum liliago	seed_buoyancy	0.88	index	FALSE	dispersal
Anthericum liliago	seed_terminal_velocity	3.22	m/s	FALSE	dispersal
Anthericum liliago	palatability	1	index	FALSE	ecosystem
Anthericum liliago	growth_form	Hemicryptophyte	NA	FALSE	growth_form
Anthericum liliago	growth_form_aquatic	terrestrial	NA	FALSE	growth_form
Anthericum liliago	woodiness	non-woody	NA	FALSE	growth_form
Anthericum liliago	LDMC	0.162	g/g	FALSE	leaf_economic
Anthericum liliago	SLA	6.97	mm2 mg−1	FALSE	leaf_economic
Anthericum liliago	leaf_C	446.5	mg/g	TRUE	leaf_economic
Anthericum liliago	leaf_CN_ratio	18.3	ratio	TRUE	leaf_economic
Anthericum liliago	leaf_N	26	mg/g	TRUE	leaf_economic
Anthericum liliago	leaf_NP_ratio	11	ratio	TRUE	leaf_economic
Anthericum liliago	leaf_P	2.4	mg/g	TRUE	leaf_economic
Anthericum liliago	leaf_chlorophyll	6.32	mg/g	TRUE	leaf_economic
Anthericum liliago	longevity	4	index	FALSE	longevity
Anthericum liliago	fruit_type	capsule	NA	FALSE	reproduction
Anthericum liliago	nectar_production	4	index	FALSE	reproduction
Anthericum liliago	pollinator_type	1	NA	FALSE	reproduction
Anthericum liliago	seed_bank_persistency	2	index	TRUE	reproduction
Anthericum liliago	seed_dormancy	3	index	FALSE	reproduction
Anthericum liliago	seed_longevity_index	0.03	index	TRUE	reproduction
Anthericum liliago	seed_mass	2.51	mg	FALSE	reproduction
Anthericum liliago	RDMC	0.204	g/g	TRUE	root
Anthericum liliago	SRA	865.7	cm2/g	TRUE	root
Anthericum liliago	SRL	42.15	m/g	TRUE	root
Anthericum liliago	mycorrhiza_colonization_intensity	65.5	%	TRUE	root
Anthericum liliago	mycorrhiza_type	AM	NA	FALSE	root
Anthericum liliago	root_N	10.3	mg/g	TRUE	root
Anthericum liliago	root_P	0.99	mg/g	TRUE	root
Anthericum liliago	root_mass_fraction	0.563663	ratio	TRUE	root
Anthericum liliago	height	14.8	cm	FALSE	size
Anthericum liliago	leaf_area	1227.7	mm2	FALSE	size
Anthericum liliago	leaf_length	51.6	mm	TRUE	size
Anthericum liliago	leaf_mass	68.6	mg	FALSE	size
Anthericum liliago	leaf_thickness	0.5	mm	TRUE	size
Anthericum liliago	rooting_depth	0.52	m	TRUE	size
Anthericum liliago	Grime_strategy	CSR	NA	FALSE	strategy
Anthericum liliago	carnivory	no	NA	FALSE	strategy
Anthericum liliago	leaf_phenology	deciduous	NA	FALSE	strategy
Anthericum liliago	nitrogen_fixation	no	NA	FALSE	strategy
Anthericum liliago	parasitism	none	NA	FALSE	strategy
Anthericum liliago	photosynthetic_pathway	C3	NA	FALSE	strategy
Anthericum ramosum	dispersal_distance_class	6	index	FALSE	dispersal
Anthericum ramosum	dispersal_vector	Passive	NA	FALSE	dispersal
Anthericum ramosum	seed_buoyancy	0.74	index	TRUE	dispersal
Anthericum ramosum	seed_terminal_velocity	3.57	m/s	FALSE	dispersal
Anthericum ramosum	palatability	1	index	FALSE	ecosystem
Anthericum ramosum	growth_form	Hemicryptophyte	NA	FALSE	growth_form
Anthericum ramosum	growth_form_aquatic	terrestrial	NA	FALSE	growth_form
Anthericum ramosum	woodiness	non-woody	NA	FALSE	growth_form
Anthericum ramosum	LDMC	0.162	g/g	FALSE	leaf_economic
Anthericum ramosum	SLA	8.52	mm2 mg−1	FALSE	leaf_economic
Anthericum ramosum	leaf_C	445.6	mg/g	TRUE	leaf_economic
Anthericum ramosum	leaf_CN_ratio	17.6	ratio	TRUE	leaf_economic
Anthericum ramosum	leaf_N	26.8	mg/g	TRUE	leaf_economic
Anthericum ramosum	leaf_NP_ratio	11.6	ratio	TRUE	leaf_economic
Anthericum ramosum	leaf_P	2.3	mg/g	TRUE	leaf_economic
Anthericum ramosum	leaf_chlorophyll	6.92	mg/g	TRUE	leaf_economic
Anthericum ramosum	longevity	4	index	FALSE	longevity
Anthericum ramosum	fruit_type	capsule	NA	TRUE	reproduction
Anthericum ramosum	nectar_production	4	index	FALSE	reproduction
Anthericum ramosum	pollinator_type	2	NA	FALSE	reproduction
Anthericum ramosum	seed_bank_persistency	1	index	FALSE	reproduction
Anthericum ramosum	seed_dormancy	3	index	FALSE	reproduction
Anthericum ramosum	seed_longevity_index	0	index	FALSE	reproduction
Anthericum ramosum	seed_mass	1.56	mg	FALSE	reproduction
Anthericum ramosum	RDMC	0.203	g/g	TRUE	root
Anthericum ramosum	SRA	812.2	cm2/g	TRUE	root
Anthericum ramosum	SRL	35.25	m/g	TRUE	root
Anthericum ramosum	mycorrhiza_colonization_intensity	62.5	%	TRUE	root
Anthericum ramosum	mycorrhiza_type	AM	NA	FALSE	root
Anthericum ramosum	root_N	11	mg/g	TRUE	root
Anthericum ramosum	root_P	1.02	mg/g	TRUE	root
Anthericum ramosum	root_mass_fraction	0.546178333333333	ratio	TRUE	root
Anthericum ramosum	height	15.6	cm	FALSE	size
Anthericum ramosum	leaf_area	447.4	mm2	FALSE	size
Anthericum ramosum	leaf_length	46.6	mm	TRUE	size
Anthericum ramosum	leaf_mass	19.4	mg	FALSE	size
Anthericum ramosum	leaf_thickness	0.486	mm	TRUE	size
Anthericum ramosum	rooting_depth	0.51	m	TRUE	size
Anthericum ramosum	Grime_strategy	CSR	NA	FALSE	strategy
Anthericum ramosum	carnivory	no	NA	FALSE	strategy
Anthericum ramosum	leaf_phenology	deciduous	NA	FALSE	strategy
Anthericum ramosum	nitrogen_fixation	no	NA	FALSE	strategy
Anthericum ramosum	parasitism	none	NA	FALSE	strategy
Anthericum ramosum	photosynthetic_pathway	C3	NA	FALSE	strategy
Anthoxanthum australe	dispersal_distance_class	2	index	FALSE	dispersal
Anthoxanthum australe	dispersal_vector	Passive	NA	TRUE	dispersal
Anthoxanthum australe	seed_buoyancy	0.99	index	FALSE	dispersal
Anthoxanthum australe	seed_terminal_velocity	1.76	m/s	FALSE	dispersal
Anthoxanthum australe	palatability	4	index	TRUE	ecosystem
Anthoxanthum australe	growth_form	Hemicryptophyte	NA	FALSE	growth_form
Anthoxanthum australe	growth_form_aquatic	terrestrial	NA	FALSE	growth_form
Anthoxanthum australe	woodiness	non-woody	NA	FALSE	growth_form
Anthoxanthum australe	LDMC	0.318	g/g	TRUE	leaf_economic
Anthoxanthum australe	SLA	7.58	mm2 mg−1	TRUE	leaf_economic
Anthoxanthum australe	leaf_C	447.2	mg/g	TRUE	leaf_economic
Anthoxanthum australe	leaf_CN_ratio	22.9	ratio	TRUE	leaf_economic
Anthoxanthum australe	leaf_N	19.5	mg/g	TRUE	leaf_economic
Anthoxanthum australe	leaf_NP_ratio	13.4	ratio	TRUE	leaf_economic
Anthoxanthum australe	leaf_P	1.7	mg/g	TRUE	leaf_economic
Anthoxanthum australe	leaf_chlorophyll	6	mg/g	TRUE	leaf_economic
Anthoxanthum australe	longevity	4	index	TRUE	longevity
Anthoxanthum australe	fruit_type	achene	NA	TRUE	reproduction
Anthoxanthum australe	nectar_production	1	index	TRUE	reproduction
Anthoxanthum australe	pollinator_type	0b	NA	TRUE	reproduction
Anthoxanthum australe	seed_bank_persistency	2	index	TRUE	reproduction
Anthoxanthum australe	seed_dormancy	2	index	TRUE	reproduction
Anthoxanthum australe	seed_longevity_index	0.06	index	TRUE	reproduction
Anthoxanthum australe	seed_mass	0.69	mg	FALSE	reproduction
Anthoxanthum australe	RDMC	0.204	g/g	TRUE	root
Anthoxanthum australe	SRA	711.11	cm2/g	TRUE	root
Anthoxanthum australe	SRL	69.32	m/g	TRUE	root
Anthoxanthum australe	mycorrhiza_colonization_intensity	48.2	%	TRUE	root
Anthoxanthum australe	mycorrhiza_type	AM	NA	TRUE	root
Anthoxanthum australe	root_N	10.1	mg/g	TRUE	root
Anthoxanthum australe	root_P	0.92	mg/g	TRUE	root
Anthoxanthum australe	root_mass_fraction	0.482131	ratio	TRUE	root
Anthoxanthum australe	height	7.8	cm	FALSE	size
Anthoxanthum australe	leaf_area	187	mm2	TRUE	size
Anthoxanthum australe	leaf_length	53.8	mm	TRUE	size
Anthoxanthum australe	leaf_mass	9.7	mg	TRUE	size
Anthoxanthum australe	leaf_thickness	0.424	mm	TRUE	size
Anthoxanthum australe	rooting_depth	0.52	m	TRUE	size
Anthoxanthum australe	Grime_strategy	C	NA	FALSE	strategy
Anthoxanthum australe	carnivory	no	NA	TRUE	strategy
Anthoxanthum australe	leaf_phenology	deciduous	NA	FALSE	strategy
Anthoxanthum australe	nitrogen_fixation	no	NA	FALSE	strategy
Anthoxanthum australe	parasitism	none	NA	TRUE	strategy
Anthoxanthum australe	photosynthetic_pathway	C3	NA	FALSE	strategy
Anthoxanthum monticola	dispersal_distance_class	2	index	TRUE	dispersal
Anthoxanthum monticola	dispersal_vector	Passive	NA	FALSE	dispersal
Anthoxanthum monticola	seed_buoyancy	0.84	index	TRUE	dispersal
Anthoxanthum monticola	seed_terminal_velocity	1.78	m/s	TRUE	dispersal
Anthoxanthum monticola	palatability	4	index	TRUE	ecosystem
Anthoxanthum monticola	growth_form	Hemicryptophyte	NA	TRUE	growth_form
Anthoxanthum monticola	growth_form_aquatic	terrestrial	NA	FALSE	growth_form
Anthoxanthum monticola	woodiness	non-woody	NA	TRUE	growth_form
Anthoxanthum monticola	LDMC	0.355	g/g	TRUE	leaf_economic
Anthoxanthum monticola	SLA	2.53	mm2 mg−1	FALSE	leaf_economic
Anthoxanthum monticola	leaf_C	454.8	mg/g	TRUE	leaf_economic
Anthoxanthum monticola	leaf_CN_ratio	23.2	ratio	TRUE	leaf_economic
Anthoxanthum monticola	leaf_N	16.8	mg/g	TRUE	leaf_economic
Anthoxanthum monticola	leaf_NP_ratio	11.5	ratio	TRUE	leaf_economic
Anthoxanthum monticola	leaf_P	1.6	mg/g	TRUE	leaf_economic
Anthoxanthum monticola	leaf_chlorophyll	4.06	mg/g	TRUE	leaf_economic
Anthoxanthum monticola	longevity	4	index	FALSE	longevity
Anthoxanthum monticola	fruit_type	achene	NA	TRUE	reproduction
Anthoxanthum monticola	nectar_production	1	index	FALSE	reproduction
Anthoxanthum monticola	pollinator_type	0d	NA	FALSE	reproduction
Anthoxanthum monticola	seed_bank_persistency	1	index	FALSE	reproduction
Anthoxanthum monticola	seed_dormancy	2	index	TRUE	reproduction
Anthoxanthum monticola	seed_longevity_index	0.05	index	TRUE	reproduction
Anthoxanthum monticola	seed_mass	0.65	mg	FALSE	reproduction
Anthoxanthum monticola	RDMC	0.233	g/g	TRUE	root
Anthoxanthum monticola	SRA	793.86	cm2/g	TRUE	root
Anthoxanthum monticola	SRL	28.23	m/g	TRUE	root
Anthoxanthum monticola	mycorrhiza_colonization_intensity	53.1	%	TRUE	root
Anthoxanthum monticola	mycorrhiza_type	AM	NA	FALSE	root
Anthoxanthum monticola	root_N	8.8	mg/g	TRUE	root
Anthoxanthum monticola	root_P	0.91	mg/g	TRUE	root
Anthoxanthum monticola	root_mass_fraction	0.464642666666666	ratio	TRUE	root
Anthoxanthum monticola	height	8.2	cm	FALSE	size
Anthoxanthum monticola	leaf_area	28.4	mm2	TRUE	size
Anthoxanthum monticola	leaf_length	31.1	mm	TRUE	size
Anthoxanthum monticola	leaf_mass	2.6	mg	TRUE	size
Anthoxanthum monticola	leaf_thickness	0.456	mm	TRUE	size
Anthoxanthum monticola	rooting_depth	0.44	m	FALSE	size
Anthoxanthum monticola	Grime_strategy	CSR	NA	TRUE	strategy
Anthoxanthum monticola	carnivory	no	NA	FALSE	strategy
Anthoxanthum monticola	leaf_phenology	deciduous	NA	TRUE	strategy
Anthoxanthum monticola	nitrogen_fixation	no	NA	FALSE	strategy
Anthoxanthum monticola	parasitism	none	NA	FALSE	strategy
Anthoxanthum monticola	photosynthetic_pathway	C3	NA	FALSE	strategy
Anthoxanthum nipponicum	dispersal_distance_class	1	index	FALSE	dispersal
Anthoxanthum nipponicum	dispersal_vector	Passive	NA	FALSE	dispersal
Anthoxanthum nipponicum	seed_buoyancy	0.9	index	TRUE	dispersal
Anthoxanthum nipponicum	seed_terminal_velocity	1.43	m/s	FALSE	dispersal
Anthoxanthum nipponicum	palatability	4	index	TRUE	ecosystem
Anthoxanthum nipponicum	growth_form	Therophyte	NA	FALSE	growth_form
Anthoxanthum nipponicum	growth_form_aquatic	terrestrial	NA	TRUE	growth_form
Anthoxanthum nipponicum	woodiness	non-woody	NA	FALSE	growth_form
Anthoxanthum nipponicum	LDMC	0.326	g/g	FALSE	leaf_economic
Anthoxanthum nipponicum	SLA	7.99	mm2 mg−1	FALSE	leaf_economic
Anthoxanthum nipponicum	leaf_C	448.4	mg/g	TRUE	leaf_economic
Anthoxanthum nipponicum	leaf_CN_ratio	21.2	ratio	TRUE	leaf_economic
Anthoxanthum nipponicum	leaf_N	22.5	mg/g	TRUE	leaf_economic
Anthoxanthum nipponicum	leaf_NP_ratio	11.5	ratio	TRUE	leaf_economic
Anthoxanthum nipponicum	leaf_P	1.8	mg/g	TRUE	leaf_economic
Anthoxanthum nipponicum	leaf_chlorophyll	6	mg/g	TRUE	leaf_economic
Anthoxanthum nipponicum	longevity	4	index	FALSE	longevity
Anthoxanthum nipponicum	fruit_type	achene	NA	TRUE	reproduction
Anthoxanthum nipponicum	nectar_production	1	index	FALSE	reproduction
Anthoxanthum nipponicum	pollinator_type	0b	NA	FALSE	reproduction
Anthoxanthum nipponicum	seed_bank_persistency	2	index	FALSE	reproduction
Anthoxanthum nipponicum	seed_dormancy	2	index	TRUE	reproduction
Anthoxanthum nipponicum	seed_longevity_index	0.13	index	TRUE	reproduction
Anthoxanthum nipponicum	seed_mass	0.52	mg	FALSE	reproduction
Anthoxanthum nipponicum	RDMC	0.216	g/g	TRUE	root
Anthoxanthum nipponicum	SRA	1096.34	cm2/g	TRUE	root
Anthoxanthum nipponicum	SRL	52.24	m/g	TRUE	root
Anthoxanthum nipponicum	mycorrhiza_colonization_intensity	47.8	%	TRUE	root
Anthoxanthum nipponicum	mycorrhiza_type	AM	NA	FALSE	root
Anthoxanthum nipponicum	root_N	8.5	mg/g	TRUE	root
Anthoxanthum nipponicum	root_P	0.95	mg/g	TRUE	root
Anthoxanthum nipponicum	root_mass_fraction	0.433829333333334	ratio	TRUE	root
Anthoxanthum nipponicum	height	5.7	cm	FALSE	size
Anthoxanthum nipponicum	leaf_area	66.9	mm2	FALSE	size
Anthoxanthum nipponicum	leaf_length	35.9	mm	TRUE	size
Anthoxanthum nipponicum	leaf_mass	3.7	mg	FALSE	size
Anthoxanthum nipponicum	leaf_thickness	0.423	mm	TRUE	size
Anthoxanthum nipponicum	rooting_depth	0.46	m	TRUE	size
Anthoxanthum nipponicum	Grime_strategy	CSR	NA	TRUE	strategy
Anthoxanthum nipponicum	carnivory	no	NA	FALSE	strategy
Anthoxanthum nipponicum	leaf_phenology	deciduous	NA	FALSE	strategy
Anthoxanthum nipponicum	nitrogen_fixation	no	NA	FALSE	strategy
Anthoxanthum nipponicum	parasitism	none	NA	FALSE	strategy
Anthoxanthum nipponicum	photosynthetic_pathway	C3	NA	FALSE	strategy
Anthoxanthum nitens	dispersal_distance_class	2	index	FALSE	dispersal
Anthoxanthum nitens	dispersal_vector	Passive	NA	FALSE	dispersal
Anthoxanthum nitens	seed_buoyancy	1	index	FALSE	dispersal
Anthoxanthum nitens	seed_terminal_velocity	1.57	m/s	FALSE	dispersal
Anthoxanthum nitens	palatability	3	index	FALSE	ecosystem
Anthoxanthum nitens	growth_form	Hemicryptophyte	NA	FALSE	growth_form
Anthoxanthum nitens	growth_form_aquatic	terrestrial	NA	FALSE	growth_form
Anthoxanthum nitens	woodiness	non-woody	NA	FALSE	growth_form
Anthoxanthum nitens	LDMC	0.222	g/g	FALSE	leaf_economic
Anthoxanthum nitens	SLA	12.56	mm2 mg−1	FALSE	leaf_economic
Anthoxanthum nitens	leaf_C	468.1	mg/g	FALSE	leaf_economic
Anthoxanthum nitens	leaf_CN_ratio	24.3	ratio	FALSE	leaf_economic
Anthoxanthum nitens	leaf_N	19.2	mg/g	FALSE	leaf_economic
Anthoxanthum nitens	leaf_NP_ratio	19.8	ratio	FALSE	leaf_economic
Anthoxanthum nitens	leaf_P	1	mg/g	FALSE	leaf_economic
Anthoxanthum nitens	leaf_chlorophyll	6.32	mg/g	TRUE	leaf_economic
Anthoxanthum nitens	longevity	4	index	FALSE	longevity
Anthoxanthum nitens	fruit_type	achene	NA	TRUE	reproduction
Anthoxanthum nitens	nectar_production	1	index	FALSE	reproduction
Anthoxanthum nitens	pollinator_type	0b	NA	FALSE	reproduction
Anthoxanthum nitens	seed_bank_persistency	1	index	FALSE	reproduction
Anthoxanthum nitens	seed_dormancy	3	index	FALSE	reproduction
Anthoxanthum nitens	seed_longevity_index	0	index	FALSE	reproduction
Anthoxanthum nitens	seed_mass	0.63	mg	FALSE	reproduction
Anthoxanthum nitens	RDMC	0.203	g/g	TRUE	root
Anthoxanthum nitens	SRA	885.82	cm2/g	TRUE	root
Anthoxanthum nitens	SRL	66.6	m/g	TRUE	root
Anthoxanthum nitens	mycorrhiza_colonization_intensity	50	%	FALSE	root
Anthoxanthum nitens	mycorrhiza_type	AM	NA	FALSE	root
Anthoxanthum nitens	root_N	9	mg/g	TRUE	root
Anthoxanthum nitens	root_P	0.88	mg/g	TRUE	root
Anthoxanthum nitens	root_mass_fraction	0.454708	ratio	TRUE	root
Anthoxanthum nitens	height	15.6	cm	FALSE	size
Anthoxanthum nitens	leaf_area	88.9	mm2	FALSE	size
Anthoxanthum nitens	leaf_length	35.3	mm	TRUE	size
Anthoxanthum nitens	leaf_mass	2	mg	FALSE	size
Anthoxanthum nitens	leaf_thickness	0.427	mm	TRUE	size
Anthoxanthum nitens	rooting_depth	0.48	m	FALSE	size
Anthoxanthum nitens	Grime_strategy	CS	NA	FALSE	strategy
Anthoxanthum nitens	carnivory	no	NA	FALSE	strategy
Anthoxanthum nitens	leaf_phenology	deciduous	NA	FALSE	strategy
Anthoxanthum nitens	nitrogen_fixation	no	NA	FALSE	strategy
Anthoxanthum nitens	parasitism	none	NA	FALSE	strategy
Anthoxanthum nitens	photosynthetic_pathway	C3	NA	FALSE	strategy
Anthoxanthum odoratum	dispersal_distance_class	2	index	FALSE	dispersal
Anthoxanthum odoratum	dispersal_vector	Passive	NA	FALSE	dispersal
Anthoxanthum odoratum	seed_buoyancy	0.98	index	FALSE	dispersal
Anthoxanthum odoratum	seed_terminal_velocity	2.45	m/s	FALSE	dispersal
Anthoxanthum odoratum	palatability	4	index	FALSE	ecosystem
Anthoxanthum odoratum	growth_form	Hemicryptophyte	NA	FALSE	growth_form
Anthoxanthum odoratum	growth_form_aquatic	terrestrial	NA	FALSE	growth_form
Anthoxanthum odoratum	woodiness	non-woody	NA	FALSE	growth_form
Anthoxanthum odoratum	LDMC	0.288	g/g	FALSE	leaf_economic
Anthoxanthum odoratum	SLA	10.28	mm2 mg−1	FALSE	leaf_economic
Anthoxanthum odoratum	leaf_C	445.6	mg/g	FALSE	leaf_economic
Anthoxanthum odoratum	leaf_CN_ratio	17.7	ratio	FALSE	leaf_economic
Anthoxanthum odoratum	leaf_N	22.4	mg/g	FALSE	leaf_economic
Anthoxanthum odoratum	leaf_NP_ratio	14	ratio	FALSE	leaf_economic
Anthoxanthum odoratum	leaf_P	1.5	mg/g	FALSE	leaf_economic
Anthoxanthum odoratum	leaf_chlorophyll	5.75	mg/g	FALSE	leaf_economic
Anthoxanthum odoratum	longevity	4	index	FALSE	longevity
Anthoxanthum odoratum	fruit_type	nut	NA	TRUE	reproduction
Anthoxanthum odoratum	nectar_production	1	index	FALSE	reproduction
Anthoxanthum odoratum	pollinator_type	0b	NA	FALSE	reproduction
Anthoxanthum odoratum	seed_bank_persistency	2	index	FALSE	reproduction
Anthoxanthum odoratum	seed_dormancy	2	index	FALSE	reproduction
Anthoxanthum odoratum	seed_longevity_index	0.15	index	FALSE	reproduction
Anthoxanthum odoratum	seed_mass	0.59	mg	FALSE	reproduction
Anthoxanthum odoratum	RDMC	0.253	g/g	FALSE	root
Anthoxanthum odoratum	SRA	1586.37	cm2/g	FALSE	root
Anthoxanthum odoratum	SRL	69.42	m/g	FALSE	root
Anthoxanthum odoratum	mycorrhiza_colonization_intensity	44.7	%	FALSE	root
Anthoxanthum odoratum	mycorrhiza_type	AM	NA	FALSE	root
Anthoxanthum odoratum	root_N	10.8	mg/g	FALSE	root
Anthoxanthum odoratum	root_P	0.79	mg/g	FALSE	root
Anthoxanthum odoratum	root_mass_fraction	0.5292	ratio	FALSE	root
Anthoxanthum odoratum	height	9.1	cm	FALSE	size
Anthoxanthum odoratum	leaf_area	94.5	mm2	FALSE	size
Anthoxanthum odoratum	leaf_length	35.5	mm	FALSE	size
Anthoxanthum odoratum	leaf_mass	4.3	mg	FALSE	size
Anthoxanthum odoratum	leaf_thickness	0.42	mm	FALSE	size
Anthoxanthum odoratum	rooting_depth	0.44	m	FALSE	size
Anthoxanthum odoratum	Grime_strategy	CSR	NA	FALSE	strategy
Anthoxanthum odoratum	carnivory	no	NA	FALSE	strategy
Anthoxanthum odoratum	leaf_phenology	deciduous	NA	FALSE	strategy
Anthoxanthum odoratum	nitrogen_fixation	no	NA	FALSE	strategy
Anthoxanthum odoratum	parasitism	none	NA	FALSE	strategy
Anthoxanthum odoratum	photosynthetic_pathway	C3	NA	FALSE	strategy
Anthriscus caucalis	dispersal_distance_class	2	index	FALSE	dispersal
Anthriscus caucalis	dispersal_vector	Adh	NA	FALSE	dispersal
Anthriscus caucalis	seed_buoyancy	0.63	index	TRUE	dispersal
Anthriscus caucalis	seed_terminal_velocity	3.18	m/s	TRUE	dispersal
Anthriscus caucalis	palatability	2	index	TRUE	ecosystem
Anthriscus caucalis	growth_form	Therophyte	NA	FALSE	growth_form
Anthriscus caucalis	growth_form_aquatic	terrestrial	NA	FALSE	growth_form
Anthriscus caucalis	woodiness	non-woody	NA	FALSE	growth_form
Anthriscus caucalis	LDMC	0.166	g/g	FALSE	leaf_economic
Anthriscus caucalis	SLA	13.74	mm2 mg−1	FALSE	leaf_economic
Anthriscus caucalis	leaf_C	419.5	mg/g	TRUE	leaf_economic
Anthriscus caucalis	leaf_CN_ratio	14.2	ratio	TRUE	leaf_economic
Anthriscus caucalis	leaf_N	33.3	mg/g	TRUE	leaf_economic
Anthriscus caucalis	leaf_NP_ratio	12.6	ratio	TRUE	leaf_economic
Anthriscus caucalis	leaf_P	2.9	mg/g	TRUE	leaf_economic
Anthriscus caucalis	leaf_chlorophyll	10.93	mg/g	TRUE	leaf_economic
Anthriscus caucalis	longevity	1	index	FALSE	longevity
Anthriscus caucalis	fruit_type	achene	NA	TRUE	reproduction
Anthriscus caucalis	nectar_production	3	index	FALSE	reproduction
Anthriscus caucalis	pollinator_type	0c	NA	FALSE	reproduction
Anthriscus caucalis	seed_bank_persistency	3	index	FALSE	reproduction
Anthriscus caucalis	seed_dormancy	3	index	TRUE	reproduction
Anthriscus caucalis	seed_longevity_index	0.25	index	FALSE	reproduction
Anthriscus caucalis	seed_mass	0.86	mg	FALSE	reproduction
Anthriscus caucalis	RDMC	0.129	g/g	TRUE	root
Anthriscus caucalis	SRA	769.16	cm2/g	TRUE	root
Anthriscus caucalis	SRL	89.23	m/g	TRUE	root
Anthriscus caucalis	mycorrhiza_colonization_intensity	45.3	%	TRUE	root
Anthriscus caucalis	mycorrhiza_type	AM	NA	FALSE	root
Anthriscus caucalis	root_N	14.5	mg/g	TRUE	root
Anthriscus caucalis	root_P	1.02	mg/g	TRUE	root
Anthriscus caucalis	root_mass_fraction	0.344495333333333	ratio	TRUE	root
Anthriscus caucalis	height	19.4	cm	FALSE	size
Anthriscus caucalis	leaf_area	1195.7	mm2	FALSE	size
Anthriscus caucalis	leaf_length	22.4	mm	FALSE	size
Anthriscus caucalis	leaf_mass	33	mg	FALSE	size
Anthriscus caucalis	leaf_thickness	0.471	mm	TRUE	size
Anthriscus caucalis	rooting_depth	0.92	m	FALSE	size
Anthriscus caucalis	Grime_strategy	CR	NA	FALSE	strategy
Anthriscus caucalis	carnivory	no	NA	FALSE	strategy
Anthriscus caucalis	leaf_phenology	deciduous	NA	FALSE	strategy
Anthriscus caucalis	nitrogen_fixation	no	NA	FALSE	strategy
Anthriscus caucalis	parasitism	none	NA	FALSE	strategy
Anthriscus caucalis	photosynthetic_pathway	C3	NA	FALSE	strategy
Anthriscus cerefolium	dispersal_distance_class	2	index	FALSE	dispersal
Anthriscus cerefolium	dispersal_vector	Passive	NA	FALSE	dispersal
Anthriscus cerefolium	seed_buoyancy	0.64	index	TRUE	dispersal
Anthriscus cerefolium	seed_terminal_velocity	3.52	m/s	TRUE	dispersal
Anthriscus cerefolium	palatability	2	index	TRUE	ecosystem
Anthriscus cerefolium	growth_form	Therophyte	NA	FALSE	growth_form
Anthriscus cerefolium	growth_form_aquatic	terrestrial	NA	FALSE	growth_form
Anthriscus cerefolium	woodiness	non-woody	NA	FALSE	growth_form
Anthriscus cerefolium	LDMC	0.181	g/g	FALSE	leaf_economic
Anthriscus cerefolium	SLA	19.06	mm2 mg−1	FALSE	leaf_economic
Anthriscus cerefolium	leaf_C	423.8	mg/g	TRUE	leaf_economic
Anthriscus cerefolium	leaf_CN_ratio	14.1	ratio	TRUE	leaf_economic
Anthriscus cerefolium	leaf_N	36.6	mg/g	TRUE	leaf_economic
Anthriscus cerefolium	leaf_NP_ratio	11.7	ratio	TRUE	leaf_economic
Anthriscus cerefolium	leaf_P	3.1	mg/g	TRUE	leaf_economic
Anthriscus cerefolium	leaf_chlorophyll	11	mg/g	TRUE	leaf_economic
Anthriscus cerefolium	longevity	1	index	FALSE	longevity
Anthriscus cerefolium	fruit_type	capsule	NA	TRUE	reproduction
Anthriscus cerefolium	nectar_production	3	index	FALSE	reproduction
Anthriscus cerefolium	pollinator_type	1	NA	FALSE	reproduction
Anthriscus cerefolium	seed_bank_persistency	2	index	TRUE	reproduction
Anthriscus cerefolium	seed_dormancy	2	index	FALSE	reproduction
Anthriscus cerefolium	seed_longevity_index	0.24	index	TRUE	reproduction
Anthriscus cerefolium	seed_mass	1.13	mg	FALSE	reproduction
Anthriscus cerefolium	RDMC	0.114	g/g	TRUE	root
Anthriscus cerefolium	SRA	935.32	cm2/g	TRUE	root
Anthriscus cerefolium	SRL	138.72	m/g	TRUE	root
Anthriscus cerefolium	mycorrhiza_colonization_intensity	42.5	%	TRUE	root
Anthriscus cerefolium	mycorrhiza_type	AM	NA	FALSE	root
Anthriscus cerefolium	root_N	15.2	mg/g	TRUE	root
Anthriscus cerefolium	root_P	1.14	mg/g	TRUE	root
Anthriscus cerefolium	root_mass_fraction	0.324856666666667	ratio	TRUE	root
Anthriscus cerefolium	height	17.5	cm	FALSE	size
Anthriscus cerefolium	leaf_area	312.3	mm2	FALSE	size
Anthriscus cerefolium	leaf_length	18.3	mm	TRUE	size
Anthriscus cerefolium	leaf_mass	4.6	mg	FALSE	size
Anthriscus cerefolium	leaf_thickness	0.453	mm	TRUE	size
Anthriscus cerefolium	rooting_depth	0.52	m	TRUE	size
Anthriscus cerefolium	Grime_strategy	CR	NA	FALSE	strategy
Anthriscus cerefolium	carnivory	no	NA	FALSE	strategy
Anthriscus cerefolium	leaf_phenology	deciduous	NA	FALSE	strategy
Anthriscus cerefolium	nitrogen_fixation	no	NA	FALSE	strategy
Anthriscus cerefolium	parasitism	none	NA	FALSE	strategy
Anthriscus cerefolium	photosynthetic_pathway	C3	NA	FALSE	strategy
Anthriscus sylvestris	dispersal_distance_class	2	index	FALSE	dispersal
Anthriscus sylvestris	dispersal_vector	Passive	NA	FALSE	dispersal
Anthriscus sylvestris	seed_buoyancy	0.93	index	FALSE	dispersal
Anthriscus sylvestris	seed_terminal_velocity	3.91	m/s	FALSE	dispersal
Anthriscus sylvestris	palatability	5	index	FALSE	ecosystem
Anthriscus sylvestris	growth_form	Hemicryptophyte	NA	FALSE	growth_form
Anthriscus sylvestris	growth_form_aquatic	terrestrial	NA	FALSE	growth_form
Anthriscus sylvestris	woodiness	non-woody	NA	FALSE	growth_form
Anthriscus sylvestris	LDMC	0.208	g/g	FALSE	leaf_economic
Anthriscus sylvestris	SLA	12.04	mm2 mg−1	FALSE	leaf_economic
Anthriscus sylvestris	leaf_C	437.6	mg/g	FALSE	leaf_economic
Anthriscus sylvestris	leaf_CN_ratio	20.7	ratio	FALSE	leaf_economic
Anthriscus sylvestris	leaf_N	28.1	mg/g	FALSE	leaf_economic
Anthriscus sylvestris	leaf_NP_ratio	8.3	ratio	FALSE	leaf_economic
Anthriscus sylvestris	leaf_P	3.8	mg/g	FALSE	leaf_economic
Anthriscus sylvestris	leaf_chlorophyll	9.28	mg/g	TRUE	leaf_economic
Anthriscus sylvestris	longevity	4	index	FALSE	longevity
Anthriscus sylvestris	fruit_type	achene	NA	TRUE	reproduction
Anthriscus sylvestris	nectar_production	5	index	FALSE	reproduction
Anthriscus sylvestris	pollinator_type	1	NA	FALSE	reproduction
Anthriscus sylvestris	seed_bank_persistency	2	index	FALSE	reproduction
Anthriscus sylvestris	seed_dormancy	4	index	FALSE	reproduction
Anthriscus sylvestris	seed_longevity_index	0.06	index	FALSE	reproduction
Anthriscus sylvestris	seed_mass	1.85	mg	FALSE	reproduction
Anthriscus sylvestris	RDMC	0.136	g/g	FALSE	root
Anthriscus sylvestris	SRA	975.73	cm2/g	FALSE	root
Anthriscus sylvestris	SRL	46.07	m/g	FALSE	root
Anthriscus sylvestris	mycorrhiza_colonization_intensity	66	%	FALSE	root
Anthriscus sylvestris	mycorrhiza_type	AM	NA	FALSE	root
Anthriscus sylvestris	root_N	5.7	mg/g	FALSE	root
Anthriscus sylvestris	root_P	1.04	mg/g	TRUE	root
Anthriscus sylvestris	root_mass_fraction	0.6672	ratio	FALSE	root
Anthriscus sylvestris	height	25.4	cm	FALSE	size
Anthriscus sylvestris	leaf_area	3251.3	mm2	FALSE	size
Anthriscus sylvestris	leaf_length	108.2	mm	FALSE	size
Anthriscus sylvestris	leaf_mass	82.2	mg	FALSE	size
Anthriscus sylvestris	leaf_thickness	0.428	mm	FALSE	size
Anthriscus sylvestris	rooting_depth	0.52	m	TRUE	size
Anthriscus sylvestris	Grime_strategy	C	NA	FALSE	strategy
Anthriscus sylvestris	carnivory	no	NA	FALSE	strategy
Anthriscus sylvestris	leaf_phenology	deciduous	NA	FALSE	strategy
Anthriscus sylvestris	nitrogen_fixation	no	NA	FALSE	strategy
Anthriscus sylvestris	parasitism	none	NA	FALSE	strategy
Anthriscus sylvestris	photosynthetic_pathway	C3	NA	FALSE	strategy
Anthyllis vulneraria	dispersal_distance_class	1	index	FALSE	dispersal
Anthyllis vulneraria	dispersal_vector	Passive	NA	FALSE	dispersal
Anthyllis vulneraria	seed_buoyancy	0.82	index	FALSE	dispersal
Anthyllis vulneraria	seed_terminal_velocity	1.52	m/s	FALSE	dispersal
Anthyllis vulneraria	palatability	6	index	FALSE	ecosystem
Anthyllis vulneraria	growth_form	Hemicryptophyte	NA	FALSE	growth_form
Anthyllis vulneraria	growth_form_aquatic	terrestrial	NA	FALSE	growth_form
Anthyllis vulneraria	woodiness	non-woody	NA	FALSE	growth_form
Anthyllis vulneraria	LDMC	0.177	g/g	FALSE	leaf_economic
Anthyllis vulneraria	SLA	6.71	mm2 mg−1	FALSE	leaf_economic
Anthyllis vulneraria	leaf_C	404.7	mg/g	FALSE	leaf_economic
Anthyllis vulneraria	leaf_CN_ratio	11.9	ratio	FALSE	leaf_economic
Anthyllis vulneraria	leaf_N	31.3	mg/g	FALSE	leaf_economic
Anthyllis vulneraria	leaf_NP_ratio	21.6	ratio	FALSE	leaf_economic
Anthyllis vulneraria	leaf_P	1.4	mg/g	FALSE	leaf_economic
Anthyllis vulneraria	leaf_chlorophyll	10.49	mg/g	FALSE	leaf_economic
Anthyllis vulneraria	longevity	3	index	FALSE	longevity
Anthyllis vulneraria	fruit_type	capsule	NA	FALSE	reproduction
Anthyllis vulneraria	nectar_production	5	index	FALSE	reproduction
Anthyllis vulneraria	pollinator_type	1a	NA	FALSE	reproduction
Anthyllis vulneraria	seed_bank_persistency	4	index	FALSE	reproduction
Anthyllis vulneraria	seed_dormancy	2	index	FALSE	reproduction
Anthyllis vulneraria	seed_longevity_index	0.07	index	FALSE	reproduction
Anthyllis vulneraria	seed_mass	1.52	mg	FALSE	reproduction
Anthyllis vulneraria	RDMC	0.143	g/g	TRUE	root
Anthyllis vulneraria	SRA	812.29	cm2/g	FALSE	root
Anthyllis vulneraria	SRL	79.98	m/g	FALSE	root
Anthyllis vulneraria	mycorrhiza_colonization_intensity	26.7	%	FALSE	root
Anthyllis vulneraria	mycorrhiza_type	AM	NA	FALSE	root
Anthyllis vulneraria	root_N	19.6	mg/g	FALSE	root
Anthyllis vulneraria	root_P	1.05	mg/g	TRUE	root
Anthyllis vulneraria	root_mass_fraction	0.3111	ratio	FALSE	root
Anthyllis vulneraria	height	8	cm	FALSE	size
Anthyllis vulneraria	leaf_area	261.7	mm2	FALSE	size
Anthyllis vulneraria	leaf_length	11.8	mm	FALSE	size
Anthyllis vulneraria	leaf_mass	11.9	mg	FALSE	size
Anthyllis vulneraria	leaf_thickness	0.49	mm	FALSE	size
Anthyllis vulneraria	rooting_depth	0.86	m	FALSE	size
Anthyllis vulneraria	Grime_strategy	CSR	NA	FALSE	strategy
Anthyllis vulneraria	carnivory	no	NA	FALSE	strategy
Anthyllis vulneraria	leaf_phenology	deciduous	NA	FALSE	strategy
Anthyllis vulneraria	nitrogen_fixation	yes	NA	FALSE	strategy
Anthyllis vulneraria	parasitism	none	NA	FALSE	strategy
Anthyllis vulneraria	photosynthetic_pathway	C3	NA	FALSE	strategy
Antirrhinum majus	dispersal_distance_class	2	index	FALSE	dispersal
Antirrhinum majus	dispersal_vector	Passive	NA	FALSE	dispersal
Antirrhinum majus	seed_buoyancy	0.71	index	TRUE	dispersal
Antirrhinum majus	seed_terminal_velocity	1.59	m/s	FALSE	dispersal
Antirrhinum majus	palatability	2	index	TRUE	ecosystem
Antirrhinum majus	growth_form	Therophyte	NA	FALSE	growth_form
Antirrhinum majus	growth_form_aquatic	terrestrial	NA	FALSE	growth_form
Antirrhinum majus	woodiness	semi-woody	NA	FALSE	growth_form
Antirrhinum majus	LDMC	0.165	g/g	FALSE	leaf_economic
Antirrhinum majus	SLA	6.11	mm2 mg−1	FALSE	leaf_economic
Antirrhinum majus	leaf_C	422	mg/g	TRUE	leaf_economic
Antirrhinum majus	leaf_CN_ratio	18.7	ratio	TRUE	leaf_economic
Antirrhinum majus	leaf_N	25	mg/g	TRUE	leaf_economic
Antirrhinum majus	leaf_NP_ratio	12.1	ratio	TRUE	leaf_economic
Antirrhinum majus	leaf_P	2.3	mg/g	TRUE	leaf_economic
Antirrhinum majus	leaf_chlorophyll	6.89	mg/g	TRUE	leaf_economic
Antirrhinum majus	longevity	3	index	FALSE	longevity
Antirrhinum majus	fruit_type	capsule	NA	FALSE	reproduction
Antirrhinum majus	nectar_production	6	index	FALSE	reproduction
Antirrhinum majus	pollinator_type	1a	NA	FALSE	reproduction
Antirrhinum majus	seed_bank_persistency	3	index	FALSE	reproduction
Antirrhinum majus	seed_dormancy	2	index	FALSE	reproduction
Antirrhinum majus	seed_longevity_index	1	index	FALSE	reproduction
Antirrhinum majus	seed_mass	0.43	mg	FALSE	reproduction
Antirrhinum majus	RDMC	0.156	g/g	TRUE	root
Antirrhinum majus	SRA	894.44	cm2/g	TRUE	root
Antirrhinum majus	SRL	104.07	m/g	TRUE	root
Antirrhinum majus	mycorrhiza_colonization_intensity	6	%	FALSE	root
Antirrhinum majus	mycorrhiza_type	AM	NA	FALSE	root
Antirrhinum majus	root_N	11.2	mg/g	TRUE	root
Antirrhinum majus	root_P	0.99	mg/g	TRUE	root
Antirrhinum majus	root_mass_fraction	0.321508333333333	ratio	TRUE	root
Antirrhinum majus	height	17.8	cm	FALSE	size
Antirrhinum majus	leaf_area	113	mm2	FALSE	size
Antirrhinum majus	leaf_length	13.2	mm	FALSE	size
Antirrhinum majus	leaf_mass	10.1	mg	FALSE	size
Antirrhinum majus	leaf_thickness	0.488	mm	TRUE	size
Antirrhinum majus	rooting_depth	0.52	m	TRUE	size
Antirrhinum majus	Grime_strategy	CS	NA	FALSE	strategy
Antirrhinum majus	carnivory	no	NA	FALSE	strategy
Antirrhinum majus	leaf_phenology	deciduous	NA	FALSE	strategy
Antirrhinum majus	nitrogen_fixation	no	NA	FALSE	strategy
Antirrhinum majus	parasitism	none	NA	FALSE	strategy
Antirrhinum majus	photosynthetic_pathway	C3	NA	FALSE	strategy
Apera interrupta	dispersal_distance_class	1	index	FALSE	dispersal
Apera interrupta	dispersal_vector	Passive	NA	FALSE	dispersal
Apera interrupta	seed_buoyancy	0.76	index	TRUE	dispersal
Apera interrupta	seed_terminal_velocity	2.17	m/s	TRUE	dispersal
Apera interrupta	palatability	5	index	TRUE	ecosystem
Apera interrupta	growth_form	Therophyte	NA	FALSE	growth_form
Apera interrupta	growth_form_aquatic	terrestrial	NA	FALSE	growth_form
Apera interrupta	woodiness	non-woody	NA	FALSE	growth_form
Apera interrupta	LDMC	0.248	g/g	FALSE	leaf_economic
Apera interrupta	SLA	13.33	mm2 mg−1	FALSE	leaf_economic
Apera interrupta	leaf_C	397.7	mg/g	TRUE	leaf_economic
Apera interrupta	leaf_CN_ratio	21.6	ratio	TRUE	leaf_economic
Apera interrupta	leaf_N	27	mg/g	TRUE	leaf_economic
Apera interrupta	leaf_NP_ratio	13.1	ratio	TRUE	leaf_economic
Apera interrupta	leaf_P	1.9	mg/g	TRUE	leaf_economic
Apera interrupta	leaf_chlorophyll	8.8	mg/g	TRUE	leaf_economic
Apera interrupta	longevity	0	index	FALSE	longevity
Apera interrupta	fruit_type	nut	NA	TRUE	reproduction
Apera interrupta	nectar_production	1	index	FALSE	reproduction
Apera interrupta	pollinator_type	0b	NA	FALSE	reproduction
Apera interrupta	seed_bank_persistency	2	index	TRUE	reproduction
Apera interrupta	seed_dormancy	2	index	TRUE	reproduction
Apera interrupta	seed_longevity_index	0.26	index	TRUE	reproduction
Apera interrupta	seed_mass	0.41	mg	FALSE	reproduction
Apera interrupta	RDMC	0.171	g/g	TRUE	root
Apera interrupta	SRA	823.67	cm2/g	TRUE	root
Apera interrupta	SRL	178.55	m/g	TRUE	root
Apera interrupta	mycorrhiza_colonization_intensity	42.8	%	TRUE	root
Apera interrupta	mycorrhiza_type	AM	NA	FALSE	root
Apera interrupta	root_N	9.8	mg/g	TRUE	root
Apera interrupta	root_P	0.92	mg/g	TRUE	root
Apera interrupta	root_mass_fraction	0.347029	ratio	TRUE	root
Apera interrupta	height	9.7	cm	FALSE	size
Apera interrupta	leaf_area	22.6	mm2	FALSE	size
Apera interrupta	leaf_length	30.2	mm	TRUE	size
Apera interrupta	leaf_mass	0.7	mg	FALSE	size
Apera interrupta	leaf_thickness	0.414	mm	TRUE	size
Apera interrupta	rooting_depth	0.64	m	FALSE	size
Apera interrupta	Grime_strategy	CR	NA	FALSE	strategy
Apera interrupta	carnivory	no	NA	FALSE	strategy
Apera interrupta	leaf_phenology	deciduous	NA	FALSE	strategy
Apera interrupta	nitrogen_fixation	no	NA	FALSE	strategy
Apera interrupta	parasitism	none	NA	FALSE	strategy
Apera interrupta	photosynthetic_pathway	C3	NA	FALSE	strategy
Apera spica-venti	dispersal_distance_class	2	index	FALSE	dispersal
Apera spica-venti	dispersal_vector	Passive	NA	FALSE	dispersal
Apera spica-venti	seed_buoyancy	0.78	index	FALSE	dispersal
Apera spica-venti	seed_terminal_velocity	1.31	m/s	FALSE	dispersal
Apera spica-venti	palatability	6	index	TRUE	ecosystem
Apera spica-venti	growth_form	Therophyte	NA	FALSE	growth_form
Apera spica-venti	growth_form_aquatic	terrestrial	NA	FALSE	growth_form
Apera spica-venti	woodiness	non-woody	NA	FALSE	growth_form
Apera spica-venti	LDMC	0.229	g/g	FALSE	leaf_economic
Apera spica-venti	SLA	10.86	mm2 mg−1	FALSE	leaf_economic
Apera spica-venti	leaf_C	429.7	mg/g	FALSE	leaf_economic
Apera spica-venti	leaf_CN_ratio	17.9	ratio	TRUE	leaf_economic
Apera spica-venti	leaf_N	53.1	mg/g	FALSE	leaf_economic
Apera spica-venti	leaf_NP_ratio	12.4	ratio	TRUE	leaf_economic
Apera spica-venti	leaf_P	4.3	mg/g	FALSE	leaf_economic
Apera spica-venti	leaf_chlorophyll	14.79	mg/g	FALSE	leaf_economic
Apera spica-venti	longevity	1	index	FALSE	longevity
Apera spica-venti	fruit_type	nut	NA	TRUE	reproduction
Apera spica-venti	nectar_production	1	index	FALSE	reproduction
Apera spica-venti	pollinator_type	0b	NA	FALSE	reproduction
Apera spica-venti	seed_bank_persistency	3	index	FALSE	reproduction
Apera spica-venti	seed_dormancy	1	index	FALSE	reproduction
Apera spica-venti	seed_longevity_index	0.36	index	FALSE	reproduction
Apera spica-venti	seed_mass	0.41	mg	FALSE	reproduction
Apera spica-venti	RDMC	0.151	g/g	TRUE	root
Apera spica-venti	SRA	1080.06	cm2/g	TRUE	root
Apera spica-venti	SRL	6343.68	m/g	FALSE	root
Apera spica-venti	mycorrhiza_colonization_intensity	70	%	FALSE	root
Apera spica-venti	mycorrhiza_type	AM	NA	FALSE	root
Apera spica-venti	root_N	11	mg/g	TRUE	root
Apera spica-venti	root_P	1.03	mg/g	TRUE	root
Apera spica-venti	root_mass_fraction	0.3423	ratio	FALSE	root
Apera spica-venti	height	20.6	cm	FALSE	size
Apera spica-venti	leaf_area	215.7	mm2	FALSE	size
Apera spica-venti	leaf_length	43.8	mm	TRUE	size
Apera spica-venti	leaf_mass	13.7	mg	FALSE	size
Apera spica-venti	leaf_thickness	0.422	mm	TRUE	size
Apera spica-venti	rooting_depth	0.64	m	FALSE	size
Apera spica-venti	Grime_strategy	CR	NA	FALSE	strategy
Apera spica-venti	carnivory	no	NA	FALSE	strategy
Apera spica-venti	leaf_phenology	evergreen	NA	FALSE	strategy
Apera spica-venti	nitrogen_fixation	no	NA	FALSE	strategy
Apera spica-venti	parasitism	none	NA	FALSE	strategy
Apera spica-venti	photosynthetic_pathway	C3	NA	FALSE	strategy
Aphanes arvensis	dispersal_distance_class	1	index	FALSE	dispersal
Aphanes arvensis	dispersal_vector	Passive	NA	FALSE	dispersal
Aphanes arvensis	seed_buoyancy	0.57	index	TRUE	dispersal
Aphanes arvensis	seed_terminal_velocity	2.15	m/s	FALSE	dispersal
Aphanes arvensis	palatability	4	index	TRUE	ecosystem
Aphanes arvensis	growth_form	Therophyte	NA	FALSE	growth_form
Aphanes arvensis	growth_form_aquatic	terrestrial	NA	TRUE	growth_form
Aphanes arvensis	woodiness	non-woody	NA	FALSE	growth_form
Aphanes arvensis	LDMC	0.264	g/g	FALSE	leaf_economic
Aphanes arvensis	SLA	6.48	mm2 mg−1	FALSE	leaf_economic
Aphanes arvensis	leaf_C	408.3	mg/g	TRUE	leaf_economic
Aphanes arvensis	leaf_CN_ratio	17.2	ratio	TRUE	leaf_economic
Aphanes arvensis	leaf_N	29.6	mg/g	TRUE	leaf_economic
Aphanes arvensis	leaf_NP_ratio	12.6	ratio	TRUE	leaf_economic
Aphanes arvensis	leaf_P	2.6	mg/g	TRUE	leaf_economic
Aphanes arvensis	leaf_chlorophyll	9.9	mg/g	TRUE	leaf_economic
Aphanes arvensis	longevity	1	index	FALSE	longevity
Aphanes arvensis	fruit_type	capsule	NA	TRUE	reproduction
Aphanes arvensis	nectar_production	1	index	FALSE	reproduction
Aphanes arvensis	pollinator_type	0d	NA	FALSE	reproduction
Aphanes arvensis	seed_bank_persistency	4	index	FALSE	reproduction
Aphanes arvensis	seed_dormancy	2	index	FALSE	reproduction
Aphanes arvensis	seed_longevity_index	0.64	index	FALSE	reproduction
Aphanes arvensis	seed_mass	0.44	mg	FALSE	reproduction
Aphanes arvensis	RDMC	0.146	g/g	TRUE	root
Aphanes arvensis	SRA	1019.27	cm2/g	TRUE	root
Aphanes arvensis	SRL	220.58	m/g	TRUE	root
Aphanes arvensis	mycorrhiza_colonization_intensity	70	%	FALSE	root
Aphanes arvensis	mycorrhiza_type	AM	NA	FALSE	root
Aphanes arvensis	root_N	15.6	mg/g	TRUE	root
Aphanes arvensis	root_P	1.09	mg/g	TRUE	root
Aphanes arvensis	root_mass_fraction	0.306638	ratio	TRUE	root
Aphanes arvensis	height	3.6	cm	FALSE	size
Aphanes arvensis	leaf_area	13.8	mm2	FALSE	size
Aphanes arvensis	leaf_length	7.4	mm	TRUE	size
Aphanes arvensis	leaf_mass	1.2	mg	FALSE	size
Aphanes arvensis	leaf_thickness	0.445	mm	FALSE	size
Aphanes arvensis	rooting_depth	0.39	m	FALSE	size
Aphanes arvensis	Grime_strategy	R	NA	FALSE	strategy
Aphanes arvensis	carnivory	no	NA	FALSE	strategy
Aphanes arvensis	leaf_phenology	deciduous	NA	TRUE	strategy
Aphanes arvensis	nitrogen_fixation	no	NA	FALSE	strategy
Aphanes arvensis	parasitism	none	NA	FALSE	strategy
Aphanes arvensis	photosynthetic_pathway	C3	NA	FALSE	strategy
Aphanes australis	dispersal_distance_class	1	index	FALSE	dispersal
Aphanes australis	dispersal_vector	Passive	NA	FALSE	dispersal
Aphanes australis	seed_buoyancy	0.53	index	TRUE	dispersal
Aphanes australis	seed_terminal_velocity	2.36	m/s	TRUE	dispersal
Aphanes australis	palatability	4	index	TRUE	ecosystem
Aphanes australis	growth_form	Therophyte	NA	FALSE	growth_form
Aphanes australis	growth_form_aquatic	terrestrial	NA	TRUE	growth_form
Aphanes australis	woodiness	non-woody	NA	FALSE	growth_form
Aphanes australis	LDMC	0.209	g/g	FALSE	leaf_economic
Aphanes australis	SLA	10.03	mm2 mg−1	FALSE	leaf_economic
Aphanes australis	leaf_C	413.2	mg/g	TRUE	leaf_economic
Aphanes australis	leaf_CN_ratio	16.4	ratio	TRUE	leaf_economic
Aphanes australis	leaf_N	31.2	mg/g	TRUE	leaf_economic
Aphanes australis	leaf_NP_ratio	10.8	ratio	TRUE	leaf_economic
Aphanes australis	leaf_P	2.9	mg/g	TRUE	leaf_economic
Aphanes australis	leaf_chlorophyll	8.4	mg/g	TRUE	leaf_economic
Aphanes australis	longevity	1	index	FALSE	longevity
Aphanes australis	fruit_type	capsule	NA	TRUE	reproduction
Aphanes australis	nectar_production	1	index	FALSE	reproduction
Aphanes australis	pollinator_type	0d	NA	FALSE	reproduction
Aphanes australis	seed_bank_persistency	4	index	FALSE	reproduction
Aphanes australis	seed_dormancy	2	index	TRUE	reproduction
Aphanes australis	seed_longevity_index	0.38	index	TRUE	reproduction
Aphanes australis	seed_mass	0.47	mg	FALSE	reproduction
Aphanes australis	RDMC	0.14	g/g	TRUE	root
Aphanes australis	SRA	1060.79	cm2/g	TRUE	root
Aphanes australis	SRL	188.73	m/g	TRUE	root
Aphanes australis	mycorrhiza_colonization_intensity	46.2	%	TRUE	root
Aphanes australis	mycorrhiza_type	AM	NA	FALSE	root
Aphanes australis	root_N	16.8	mg/g	TRUE	root
Aphanes australis	root_P	1.02	mg/g	TRUE	root
Aphanes australis	root_mass_fraction	0.309891	ratio	TRUE	root
Aphanes australis	height	3.7	cm	FALSE	size
Aphanes australis	leaf_area	28.4	mm2	FALSE	size
Aphanes australis	leaf_length	6.7	mm	TRUE	size
Aphanes australis	leaf_mass	1.4	mg	FALSE	size
Aphanes australis	leaf_thickness	0.438	mm	TRUE	size
Aphanes australis	rooting_depth	0.44	m	TRUE	size
Aphanes australis	Grime_strategy	SR	NA	FALSE	strategy
Aphanes australis	carnivory	no	NA	FALSE	strategy
Aphanes australis	leaf_phenology	deciduous	NA	TRUE	strategy
Aphanes australis	nitrogen_fixation	no	NA	FALSE	strategy
Aphanes australis	parasitism	none	NA	FALSE	strategy
Aphanes australis	photosynthetic_pathway	C3	NA	FALSE	strategy
Apium graveolens	dispersal_distance_class	2	index	FALSE	dispersal
Apium graveolens	dispersal_vector	Passive	NA	FALSE	dispersal
Apium graveolens	seed_buoyancy	0.96	index	FALSE	dispersal
Apium graveolens	seed_terminal_velocity	3.05	m/s	FALSE	dispersal
Apium graveolens	palatability	2	index	TRUE	ecosystem
Apium graveolens	growth_form	Hemicryptophyte	NA	FALSE	growth_form
Apium graveolens	growth_form_aquatic	terrestrial	NA	FALSE	growth_form
Apium graveolens	woodiness	non-woody	NA	FALSE	growth_form
Apium graveolens	LDMC	0.167	g/g	FALSE	leaf_economic
Apium graveolens	SLA	7.06	mm2 mg−1	FALSE	leaf_economic
Apium graveolens	leaf_C	415.9	mg/g	TRUE	leaf_economic
Apium graveolens	leaf_CN_ratio	19.1	ratio	TRUE	leaf_economic
Apium graveolens	leaf_N	23.9	mg/g	TRUE	leaf_economic
Apium graveolens	leaf_NP_ratio	12.9	ratio	TRUE	leaf_economic
Apium graveolens	leaf_P	2.2	mg/g	TRUE	leaf_economic
Apium graveolens	leaf_chlorophyll	6.53	mg/g	TRUE	leaf_economic
Apium graveolens	longevity	2	index	FALSE	longevity
Apium graveolens	fruit_type	achene	NA	TRUE	reproduction
Apium graveolens	nectar_production	4	index	FALSE	reproduction
Apium graveolens	pollinator_type	0c	NA	FALSE	reproduction
Apium graveolens	seed_bank_persistency	4	index	FALSE	reproduction
Apium graveolens	seed_dormancy	2	index	FALSE	reproduction
Apium graveolens	seed_longevity_index	1	index	FALSE	reproduction
Apium graveolens	seed_mass	0.51	mg	FALSE	reproduction
Apium graveolens	RDMC	0.145	g/g	TRUE	root
Apium graveolens	SRA	685.78	cm2/g	TRUE	root
Apium graveolens	SRL	61.95	m/g	TRUE	root
Apium graveolens	mycorrhiza_colonization_intensity	70	%	FALSE	root
Apium graveolens	mycorrhiza_type	AM	NA	FALSE	root
Apium graveolens	root_N	10	mg/g	TRUE	root
Apium graveolens	root_P	0.85	mg/g	TRUE	root
Apium graveolens	root_mass_fraction	0.393218	ratio	TRUE	root
Apium graveolens	height	27.4	cm	FALSE	size
Apium graveolens	leaf_area	1981.7	mm2	FALSE	size
Apium graveolens	leaf_length	29.8	mm	FALSE	size
Apium graveolens	leaf_mass	148.9	mg	FALSE	size
Apium graveolens	leaf_thickness	0.514	mm	TRUE	size
Apium graveolens	rooting_depth	0.53	m	TRUE	size
Apium graveolens	Grime_strategy	CS	NA	FALSE	strategy
Apium graveolens	carnivory	no	NA	FALSE	strategy
Apium graveolens	leaf_phenology	deciduous	NA	FALSE	strategy
Apium graveolens	nitrogen_fixation	no	NA	FALSE	strategy
Apium graveolens	parasitism	none	NA	FALSE	strategy
Apium graveolens	photosynthetic_pathway	C3	NA	FALSE	strategy
Apium inundatum	dispersal_distance_class	1	index	FALSE	dispersal
Apium inundatum	dispersal_vector	Passive	NA	FALSE	dispersal
Apium inundatum	seed_buoyancy	0.81	index	TRUE	dispersal
Apium inundatum	seed_terminal_velocity	2.27	m/s	TRUE	dispersal
Apium inundatum	palatability	2	index	TRUE	ecosystem
Apium inundatum	growth_form	Hemicryptophyte	NA	FALSE	growth_form
Apium inundatum	growth_form_aquatic	aquatic	NA	FALSE	growth_form
Apium inundatum	woodiness	non-woody	NA	FALSE	growth_form
Apium inundatum	LDMC	0.121	g/g	FALSE	leaf_economic
Apium inundatum	SLA	16.44	mm2 mg−1	FALSE	leaf_economic
Apium inundatum	leaf_C	424.8	mg/g	TRUE	leaf_economic
Apium inundatum	leaf_CN_ratio	19.7	ratio	TRUE	leaf_economic
Apium inundatum	leaf_N	23.6	mg/g	TRUE	leaf_economic
Apium inundatum	leaf_NP_ratio	13.9	ratio	TRUE	leaf_economic
Apium inundatum	leaf_P	1.8	mg/g	TRUE	leaf_economic
Apium inundatum	leaf_chlorophyll	7.31	mg/g	TRUE	leaf_economic
Apium inundatum	longevity	4	index	FALSE	longevity
Apium inundatum	fruit_type	capsule	NA	TRUE	reproduction
Apium inundatum	nectar_production	4	index	FALSE	reproduction
Apium inundatum	pollinator_type	0c	NA	FALSE	reproduction
Apium inundatum	seed_bank_persistency	2	index	TRUE	reproduction
Apium inundatum	seed_dormancy	3	index	TRUE	reproduction
Apium inundatum	seed_longevity_index	0.27	index	TRUE	reproduction
Apium inundatum	seed_mass	0.55	mg	FALSE	reproduction
Apium inundatum	RDMC	0.167	g/g	TRUE	root
Apium inundatum	SRA	1062.94	cm2/g	TRUE	root
Apium inundatum	SRL	125.71	m/g	TRUE	root
Apium inundatum	mycorrhiza_colonization_intensity	23.6	%	TRUE	root
Apium inundatum	mycorrhiza_type	AM	NA	FALSE	root
Apium inundatum	root_N	12.2	mg/g	TRUE	root
Apium inundatum	root_P	0.92	mg/g	TRUE	root
Apium inundatum	root_mass_fraction	0.353775666666666	ratio	TRUE	root
Apium inundatum	height	8.3	cm	FALSE	size
Apium inundatum	leaf_area	15.8	mm2	FALSE	size
Apium inundatum	leaf_length	6.1	mm	TRUE	size
Apium inundatum	leaf_mass	0.8	mg	FALSE	size
Apium inundatum	leaf_thickness	0.45	mm	TRUE	size
Apium inundatum	rooting_depth	0.45	m	TRUE	size
Apium inundatum	Grime_strategy	CS	NA	FALSE	strategy
Apium inundatum	carnivory	no	NA	FALSE	strategy
Apium inundatum	leaf_phenology	deciduous	NA	FALSE	strategy
Apium inundatum	nitrogen_fixation	no	NA	FALSE	strategy
Apium inundatum	parasitism	none	NA	FALSE	strategy
Apium inundatum	photosynthetic_pathway	C3	NA	FALSE	strategy
Apium repens	dispersal_distance_class	1	index	FALSE	dispersal
Apium repens	dispersal_vector	Passive	NA	TRUE	dispersal
Apium repens	seed_buoyancy	0.86	index	TRUE	dispersal
Apium repens	seed_terminal_velocity	2.18	m/s	TRUE	dispersal
Apium repens	palatability	2	index	TRUE	ecosystem
Apium repens	growth_form	Hemicryptophyte	NA	FALSE	growth_form
Apium repens	growth_form_aquatic	aquatic	NA	FALSE	growth_form
Apium repens	woodiness	non-woody	NA	FALSE	growth_form
Apium repens	LDMC	0.175	g/g	TRUE	leaf_economic
Apium repens	SLA	8.09	mm2 mg−1	TRUE	leaf_economic
Apium repens	leaf_C	424.9	mg/g	TRUE	leaf_economic
Apium repens	leaf_CN_ratio	18.4	ratio	TRUE	leaf_economic
Apium repens	leaf_N	25.9	mg/g	TRUE	leaf_economic
Apium repens	leaf_NP_ratio	11.2	ratio	TRUE	leaf_economic
Apium repens	leaf_P	2.6	mg/g	TRUE	leaf_economic
Apium repens	leaf_chlorophyll	5.95	mg/g	TRUE	leaf_economic
Apium repens	longevity	4	index	TRUE	longevity
Apium repens	fruit_type	capsule	NA	TRUE	reproduction
Apium repens	nectar_production	4	index	TRUE	reproduction
Apium repens	pollinator_type	1	NA	TRUE	reproduction
Apium repens	seed_bank_persistency	2	index	TRUE	reproduction
Apium repens	seed_dormancy	3	index	TRUE	reproduction
Apium repens	seed_longevity_index	0.08	index	TRUE	reproduction
Apium repens	seed_mass	0.45	mg	FALSE	reproduction
Apium repens	RDMC	0.177	g/g	TRUE	root
Apium repens	SRA	914.91	cm2/g	TRUE	root
Apium repens	SRL	57.21	m/g	TRUE	root
Apium repens	mycorrhiza_colonization_intensity	37.1	%	TRUE	root
Apium repens	mycorrhiza_type	AM	NA	TRUE	root
Apium repens	root_N	11.1	mg/g	TRUE	root
Apium repens	root_P	0.98	mg/g	TRUE	root
Apium repens	root_mass_fraction	0.436126333333333	ratio	TRUE	root
Apium repens	height	8.4	cm	FALSE	size
Apium repens	leaf_area	382.5	mm2	FALSE	size
Apium repens	leaf_length	4.8	mm	FALSE	size
Apium repens	leaf_mass	4.8	mg	TRUE	size
Apium repens	leaf_thickness	0.488	mm	TRUE	size
Apium repens	rooting_depth	0.46	m	TRUE	size
Apium repens	Grime_strategy	CSR	NA	FALSE	strategy
Apium repens	carnivory	no	NA	FALSE	strategy
Apium repens	leaf_phenology	deciduous	NA	FALSE	strategy
Apium repens	nitrogen_fixation	no	NA	TRUE	strategy
Apium repens	parasitism	none	NA	TRUE	strategy
Apium repens	photosynthetic_pathway	C3	NA	FALSE	strategy
Aquilegia vulgaris	dispersal_distance_class	2	index	FALSE	dispersal
Aquilegia vulgaris	dispersal_vector	Passive	NA	FALSE	dispersal
Aquilegia vulgaris	seed_buoyancy	0.42	index	FALSE	dispersal
Aquilegia vulgaris	seed_terminal_velocity	3.42	m/s	FALSE	dispersal
Aquilegia vulgaris	palatability	1	index	FALSE	ecosystem
Aquilegia vulgaris	growth_form	Hemicryptophyte	NA	FALSE	growth_form
Aquilegia vulgaris	growth_form_aquatic	terrestrial	NA	FALSE	growth_form
Aquilegia vulgaris	woodiness	non-woody	NA	FALSE	growth_form
Aquilegia vulgaris	LDMC	0.295	g/g	FALSE	leaf_economic
Aquilegia vulgaris	SLA	10.62	mm2 mg−1	FALSE	leaf_economic
Aquilegia vulgaris	leaf_C	439.5	mg/g	TRUE	leaf_economic
Aquilegia vulgaris	leaf_CN_ratio	19.4	ratio	TRUE	leaf_economic
Aquilegia vulgaris	leaf_N	26.6	mg/g	FALSE	leaf_economic
Aquilegia vulgaris	leaf_NP_ratio	10.1	ratio	TRUE	leaf_economic
Aquilegia vulgaris	leaf_P	2.6	mg/g	TRUE	leaf_economic
Aquilegia vulgaris	leaf_chlorophyll	9.25	mg/g	TRUE	leaf_economic
Aquilegia vulgaris	longevity	4	index	FALSE	longevity
Aquilegia vulgaris	fruit_type	capsule	NA	FALSE	reproduction
Aquilegia vulgaris	nectar_production	4	index	FALSE	reproduction
Aquilegia vulgaris	pollinator_type	1a	NA	FALSE	reproduction
Aquilegia vulgaris	seed_bank_persistency	2	index	FALSE	reproduction
Aquilegia vulgaris	seed_dormancy	2	index	FALSE	reproduction
Aquilegia vulgaris	seed_longevity_index	0	index	FALSE	reproduction
Aquilegia vulgaris	seed_mass	0.98	mg	FALSE	reproduction
Aquilegia vulgaris	RDMC	0.159	g/g	TRUE	root
Aquilegia vulgaris	SRA	991.99	cm2/g	TRUE	root
Aquilegia vulgaris	SRL	158.68	m/g	FALSE	root
Aquilegia vulgaris	mycorrhiza_colonization_intensity	51.3	%	FALSE	root
Aquilegia vulgaris	mycorrhiza_type	AM	NA	FALSE	root
Aquilegia vulgaris	root_N	10	mg/g	FALSE	root
Aquilegia vulgaris	root_P	1.06	mg/g	TRUE	root
Aquilegia vulgaris	root_mass_fraction	0.489617	ratio	TRUE	root
Aquilegia vulgaris	height	18.2	cm	FALSE	size
Aquilegia vulgaris	leaf_area	2164	mm2	FALSE	size
Aquilegia vulgaris	leaf_length	35.2	mm	TRUE	size
Aquilegia vulgaris	leaf_mass	48.6	mg	FALSE	size
Aquilegia vulgaris	leaf_thickness	0.448	mm	FALSE	size
Aquilegia vulgaris	rooting_depth	0.51	m	TRUE	size
Aquilegia vulgaris	Grime_strategy	C	NA	FALSE	strategy
Aquilegia vulgaris	carnivory	no	NA	FALSE	strategy
Aquilegia vulgaris	leaf_phenology	deciduous	NA	FALSE	strategy
Aquilegia vulgaris	nitrogen_fixation	no	NA	FALSE	strategy
Aquilegia vulgaris	parasitism	none	NA	FALSE	strategy
Aquilegia vulgaris	photosynthetic_pathway	C3	NA	FALSE	strategy
Arabidopsis arenosa	dispersal_distance_class	1	index	FALSE	dispersal
Arabidopsis arenosa	dispersal_vector	Passive	NA	FALSE	dispersal
Arabidopsis arenosa	seed_buoyancy	0.69	index	TRUE	dispersal
Arabidopsis arenosa	seed_terminal_velocity	1.75	m/s	FALSE	dispersal
Arabidopsis arenosa	palatability	2	index	TRUE	ecosystem
Arabidopsis arenosa	growth_form	Hemicryptophyte	NA	FALSE	growth_form
Arabidopsis arenosa	growth_form_aquatic	terrestrial	NA	FALSE	growth_form
Arabidopsis arenosa	woodiness	non-woody	NA	FALSE	growth_form
Arabidopsis arenosa	LDMC	0.206	g/g	FALSE	leaf_economic
Arabidopsis arenosa	SLA	10.08	mm2 mg−1	FALSE	leaf_economic
Arabidopsis arenosa	leaf_C	429.1	mg/g	TRUE	leaf_economic
Arabidopsis arenosa	leaf_CN_ratio	15.6	ratio	TRUE	leaf_economic
Arabidopsis arenosa	leaf_N	31.1	mg/g	TRUE	leaf_economic
Arabidopsis arenosa	leaf_NP_ratio	9.7	ratio	TRUE	leaf_economic
Arabidopsis arenosa	leaf_P	3.2	mg/g	TRUE	leaf_economic
Arabidopsis arenosa	leaf_chlorophyll	7.55	mg/g	TRUE	leaf_economic
Arabidopsis arenosa	longevity	3	index	FALSE	longevity
Arabidopsis arenosa	fruit_type	capsule	NA	FALSE	reproduction
Arabidopsis arenosa	nectar_production	3	index	FALSE	reproduction
Arabidopsis arenosa	pollinator_type	1	NA	FALSE	reproduction
Arabidopsis arenosa	seed_bank_persistency	2	index	FALSE	reproduction
Arabidopsis arenosa	seed_dormancy	2	index	TRUE	reproduction
Arabidopsis arenosa	seed_longevity_index	0.5	index	FALSE	reproduction
Arabidopsis arenosa	seed_mass	0.4	mg	FALSE	reproduction
Arabidopsis arenosa	RDMC	0.172	g/g	TRUE	root
Arabidopsis arenosa	SRA	1331.95	cm2/g	TRUE	root
Arabidopsis arenosa	SRL	207.74	m/g	TRUE	root
Arabidopsis arenosa	mycorrhiza_colonization_intensity	7	%	TRUE	root
Arabidopsis arenosa	mycorrhiza_type	None	NA	FALSE	root
Arabidopsis arenosa	root_N	14.5	mg/g	TRUE	root
Arabidopsis arenosa	root_P	1.12	mg/g	TRUE	root
Arabidopsis arenosa	root_mass_fraction	0.380233666666667	ratio	TRUE	root
Arabidopsis arenosa	height	8.2	cm	FALSE	size
Arabidopsis arenosa	leaf_area	52.3	mm2	FALSE	size
Arabidopsis arenosa	leaf_length	11.2	mm	TRUE	size
Arabidopsis arenosa	leaf_mass	2.1	mg	FALSE	size
Arabidopsis arenosa	leaf_thickness	0.443	mm	TRUE	size
Arabidopsis arenosa	rooting_depth	0.47	m	TRUE	size
Arabidopsis arenosa	Grime_strategy	CSR	NA	FALSE	strategy
Arabidopsis arenosa	carnivory	no	NA	FALSE	strategy
Arabidopsis arenosa	leaf_phenology	deciduous	NA	FALSE	strategy
Arabidopsis arenosa	nitrogen_fixation	no	NA	FALSE	strategy
Arabidopsis arenosa	parasitism	none	NA	FALSE	strategy
Arabidopsis arenosa	photosynthetic_pathway	C3	NA	FALSE	strategy
Arabidopsis lyrata	dispersal_distance_class	1	index	FALSE	dispersal
Arabidopsis lyrata	dispersal_vector	Passive	NA	TRUE	dispersal
Arabidopsis lyrata	seed_buoyancy	0.67	index	TRUE	dispersal
Arabidopsis lyrata	seed_terminal_velocity	1.95	m/s	TRUE	dispersal
Arabidopsis lyrata	palatability	3	index	TRUE	ecosystem
Arabidopsis lyrata	growth_form	Hemicryptophyte	NA	FALSE	growth_form
Arabidopsis lyrata	growth_form_aquatic	terrestrial	NA	FALSE	growth_form
Arabidopsis lyrata	woodiness	non-woody	NA	FALSE	growth_form
Arabidopsis lyrata	LDMC	0.164	g/g	FALSE	leaf_economic
Arabidopsis lyrata	SLA	11.47	mm2 mg−1	FALSE	leaf_economic
Arabidopsis lyrata	leaf_C	428.7	mg/g	TRUE	leaf_economic
Arabidopsis lyrata	leaf_CN_ratio	16.7	ratio	TRUE	leaf_economic
Arabidopsis lyrata	leaf_N	27.5	mg/g	TRUE	leaf_economic
Arabidopsis lyrata	leaf_NP_ratio	10.5	ratio	TRUE	leaf_economic
Arabidopsis lyrata	leaf_P	2.9	mg/g	TRUE	leaf_economic
Arabidopsis lyrata	leaf_chlorophyll	6.34	mg/g	TRUE	leaf_economic
Arabidopsis lyrata	longevity	3	index	TRUE	longevity
Arabidopsis lyrata	fruit_type	capsule	NA	TRUE	reproduction
Arabidopsis lyrata	nectar_production	3	index	TRUE	reproduction
Arabidopsis lyrata	pollinator_type	1	NA	TRUE	reproduction
Arabidopsis lyrata	seed_bank_persistency	2	index	TRUE	reproduction
Arabidopsis lyrata	seed_dormancy	2	index	TRUE	reproduction
Arabidopsis lyrata	seed_longevity_index	0.23	index	TRUE	reproduction
Arabidopsis lyrata	seed_mass	0.41	mg	FALSE	reproduction
Arabidopsis lyrata	RDMC	0.193	g/g	TRUE	root
Arabidopsis lyrata	SRA	1118.28	cm2/g	TRUE	root
Arabidopsis lyrata	SRL	110.37	m/g	TRUE	root
Arabidopsis lyrata	mycorrhiza_colonization_intensity	0	%	FALSE	root
Arabidopsis lyrata	mycorrhiza_type	None	NA	TRUE	root
Arabidopsis lyrata	root_N	14.4	mg/g	TRUE	root
Arabidopsis lyrata	root_P	1.09	mg/g	TRUE	root
Arabidopsis lyrata	root_mass_fraction	0.399472666666667	ratio	TRUE	root
Arabidopsis lyrata	height	6.6	cm	FALSE	size
Arabidopsis lyrata	leaf_area	22.6	mm2	FALSE	size
Arabidopsis lyrata	leaf_length	9.1	mm	TRUE	size
Arabidopsis lyrata	leaf_mass	1.3	mg	FALSE	size
Arabidopsis lyrata	leaf_thickness	0.451	mm	TRUE	size
Arabidopsis lyrata	rooting_depth	0.45	m	TRUE	size
Arabidopsis lyrata	Grime_strategy	S	NA	FALSE	strategy
Arabidopsis lyrata	carnivory	no	NA	TRUE	strategy
Arabidopsis lyrata	leaf_phenology	deciduous	NA	FALSE	strategy
Arabidopsis lyrata	nitrogen_fixation	no	NA	FALSE	strategy
Arabidopsis lyrata	parasitism	none	NA	TRUE	strategy
Arabidopsis lyrata	photosynthetic_pathway	C3	NA	FALSE	strategy
Arabidopsis suecica	dispersal_distance_class	2	index	TRUE	dispersal
Arabidopsis suecica	dispersal_vector	Passive	NA	FALSE	dispersal
Arabidopsis suecica	seed_buoyancy	0.59	index	TRUE	dispersal
Arabidopsis suecica	seed_terminal_velocity	2.24	m/s	TRUE	dispersal
Arabidopsis suecica	palatability	2	index	TRUE	ecosystem
Arabidopsis suecica	growth_form	Hemicryptophyte	NA	TRUE	growth_form
Arabidopsis suecica	growth_form_aquatic	terrestrial	NA	FALSE	growth_form
Arabidopsis suecica	woodiness	non-woody	NA	FALSE	growth_form
Arabidopsis suecica	LDMC	0.148	g/g	FALSE	leaf_economic
Arabidopsis suecica	SLA	11.89	mm2 mg−1	FALSE	leaf_economic
Arabidopsis suecica	leaf_C	417.5	mg/g	TRUE	leaf_economic
Arabidopsis suecica	leaf_CN_ratio	13.3	ratio	TRUE	leaf_economic
Arabidopsis suecica	leaf_N	35.5	mg/g	TRUE	leaf_economic
Arabidopsis suecica	leaf_NP_ratio	10.1	ratio	TRUE	leaf_economic
Arabidopsis suecica	leaf_P	3.4	mg/g	TRUE	leaf_economic
Arabidopsis suecica	leaf_chlorophyll	9.35	mg/g	TRUE	leaf_economic
Arabidopsis suecica	longevity	1	index	FALSE	longevity
Arabidopsis suecica	fruit_type	capsule	NA	TRUE	reproduction
Arabidopsis suecica	nectar_production	2	index	FALSE	reproduction
Arabidopsis suecica	pollinator_type	1	NA	FALSE	reproduction
Arabidopsis suecica	seed_bank_persistency	3	index	TRUE	reproduction
Arabidopsis suecica	seed_dormancy	2	index	TRUE	reproduction
Arabidopsis suecica	seed_longevity_index	0.38	index	TRUE	reproduction
Arabidopsis suecica	seed_mass	0.49	mg	TRUE	reproduction
Arabidopsis suecica	RDMC	0.134	g/g	TRUE	root
Arabidopsis suecica	SRA	1389.18	cm2/g	TRUE	root
Arabidopsis suecica	SRL	267.73	m/g	TRUE	root
Arabidopsis suecica	mycorrhiza_colonization_intensity	4.6	%	TRUE	root
Arabidopsis suecica	mycorrhiza_type	None	NA	FALSE	root
Arabidopsis suecica	root_N	15.7	mg/g	TRUE	root
Arabidopsis suecica	root_P	1.12	mg/g	TRUE	root
Arabidopsis suecica	root_mass_fraction	0.331883333333334	ratio	TRUE	root
Arabidopsis suecica	height	5.8	cm	FALSE	size
Arabidopsis suecica	leaf_area	225.4	mm2	FALSE	size
Arabidopsis suecica	leaf_length	16	mm	TRUE	size
Arabidopsis suecica	leaf_mass	8.4	mg	FALSE	size
Arabidopsis suecica	leaf_thickness	0.445	mm	TRUE	size
Arabidopsis suecica	rooting_depth	0.47	m	TRUE	size
Arabidopsis suecica	Grime_strategy	SR	NA	FALSE	strategy
Arabidopsis suecica	carnivory	no	NA	FALSE	strategy
Arabidopsis suecica	leaf_phenology	evergreen	NA	TRUE	strategy
Arabidopsis suecica	nitrogen_fixation	no	NA	FALSE	strategy
Arabidopsis suecica	parasitism	none	NA	FALSE	strategy
Arabidopsis suecica	photosynthetic_pathway	C3	NA	FALSE	strategy
Arabidopsis thaliana	dispersal_distance_class	1	index	FALSE	dispersal
Arabidopsis thaliana	dispersal_vector	Passive	NA	FALSE	dispersal
Arabidopsis thaliana	seed_buoyancy	0.36	index	FALSE	dispersal
Arabidopsis thaliana	seed_terminal_velocity	1.15	m/s	FALSE	dispersal
Arabidopsis thaliana	palatability	2	index	FALSE	ecosystem
Arabidopsis thaliana	growth_form	Hemicryptophyte	NA	FALSE	growth_form
Arabidopsis thaliana	growth_form_aquatic	terrestrial	NA	FALSE	growth_form
Arabidopsis thaliana	woodiness	non-woody	NA	FALSE	growth_form
Arabidopsis thaliana	LDMC	0.119	g/g	FALSE	leaf_economic
Arabidopsis thaliana	SLA	13.5	mm2 mg−1	FALSE	leaf_economic
Arabidopsis thaliana	leaf_C	413.2	mg/g	TRUE	leaf_economic
Arabidopsis thaliana	leaf_CN_ratio	14	ratio	TRUE	leaf_economic
Arabidopsis thaliana	leaf_N	39.9	mg/g	FALSE	leaf_economic
Arabidopsis thaliana	leaf_NP_ratio	7.3	ratio	FALSE	leaf_economic
Arabidopsis thaliana	leaf_P	4.9	mg/g	FALSE	leaf_economic
Arabidopsis thaliana	leaf_chlorophyll	9.84	mg/g	TRUE	leaf_economic
Arabidopsis thaliana	longevity	1	index	FALSE	longevity
Arabidopsis thaliana	fruit_type	capsule	NA	FALSE	reproduction
Arabidopsis thaliana	nectar_production	2	index	FALSE	reproduction
Arabidopsis thaliana	pollinator_type	0c	NA	FALSE	reproduction
Arabidopsis thaliana	seed_bank_persistency	3	index	FALSE	reproduction
Arabidopsis thaliana	seed_dormancy	2	index	FALSE	reproduction
Arabidopsis thaliana	seed_longevity_index	0.41	index	FALSE	reproduction
Arabidopsis thaliana	seed_mass	0.49	mg	FALSE	reproduction
Arabidopsis thaliana	RDMC	0.139	g/g	TRUE	root
Arabidopsis thaliana	SRA	1204.63	cm2/g	TRUE	root
Arabidopsis thaliana	SRL	398.78	m/g	TRUE	root
Arabidopsis thaliana	mycorrhiza_colonization_intensity	10	%	FALSE	root
Arabidopsis thaliana	mycorrhiza_type	None	NA	FALSE	root
Arabidopsis thaliana	root_N	15.4	mg/g	TRUE	root
Arabidopsis thaliana	root_P	1.09	mg/g	TRUE	root
Arabidopsis thaliana	root_mass_fraction	0.2883	ratio	FALSE	root
Arabidopsis thaliana	height	7.6	cm	FALSE	size
Arabidopsis thaliana	leaf_area	97.4	mm2	FALSE	size
Arabidopsis thaliana	leaf_length	5.9	mm	FALSE	size
Arabidopsis thaliana	leaf_mass	3.4	mg	FALSE	size
Arabidopsis thaliana	leaf_thickness	0.444	mm	FALSE	size
Arabidopsis thaliana	rooting_depth	0.46	m	TRUE	size
Arabidopsis thaliana	Grime_strategy	SR	NA	FALSE	strategy
Arabidopsis thaliana	carnivory	no	NA	FALSE	strategy
Arabidopsis thaliana	leaf_phenology	evergreen	NA	FALSE	strategy
Arabidopsis thaliana	nitrogen_fixation	no	NA	FALSE	strategy
Arabidopsis thaliana	parasitism	none	NA	FALSE	strategy
Arabidopsis thaliana	photosynthetic_pathway	C3	NA	FALSE	strategy
Arabis alpina	dispersal_distance_class	1	index	FALSE	dispersal
Arabis alpina	dispersal_vector	Passive	NA	FALSE	dispersal
Arabis alpina	seed_buoyancy	0.68	index	TRUE	dispersal
Arabis alpina	seed_terminal_velocity	1.5	m/s	FALSE	dispersal
Arabis alpina	palatability	3	index	TRUE	ecosystem
Arabis alpina	growth_form	Chamaephyte	NA	FALSE	growth_form
Arabis alpina	growth_form_aquatic	terrestrial	NA	FALSE	growth_form
Arabis alpina	woodiness	non-woody	NA	FALSE	growth_form
Arabis alpina	LDMC	0.175	g/g	FALSE	leaf_economic
Arabis alpina	SLA	9.35	mm2 mg−1	FALSE	leaf_economic
Arabis alpina	leaf_C	449.3	mg/g	TRUE	leaf_economic
Arabis alpina	leaf_CN_ratio	18.1	ratio	TRUE	leaf_economic
Arabis alpina	leaf_N	28.9	mg/g	FALSE	leaf_economic
Arabis alpina	leaf_NP_ratio	11	ratio	FALSE	leaf_economic
Arabis alpina	leaf_P	2.5	mg/g	FALSE	leaf_economic
Arabis alpina	leaf_chlorophyll	5.59	mg/g	TRUE	leaf_economic
Arabis alpina	longevity	4	index	FALSE	longevity
Arabis alpina	fruit_type	capsule	NA	TRUE	reproduction
Arabis alpina	nectar_production	6	index	FALSE	reproduction
Arabis alpina	pollinator_type	1	NA	FALSE	reproduction
Arabis alpina	seed_bank_persistency	1	index	FALSE	reproduction
Arabis alpina	seed_dormancy	2	index	FALSE	reproduction
Arabis alpina	seed_longevity_index	0	index	FALSE	reproduction
Arabis alpina	seed_mass	0.46	mg	FALSE	reproduction
Arabis alpina	RDMC	0.221	g/g	TRUE	root
Arabis alpina	SRA	1231.51	cm2/g	TRUE	root
Arabis alpina	SRL	72.43	m/g	TRUE	root
Arabis alpina	mycorrhiza_colonization_intensity	0	%	FALSE	root
Arabis alpina	mycorrhiza_type	None	NA	FALSE	root
Arabis alpina	root_N	14.3	mg/g	TRUE	root
Arabis alpina	root_P	1.08	mg/g	TRUE	root
Arabis alpina	root_mass_fraction	0.383254	ratio	TRUE	root
Arabis alpina	height	3.4	cm	FALSE	size
Arabis alpina	leaf_area	45.6	mm2	FALSE	size
Arabis alpina	leaf_length	8.2	mm	TRUE	size
Arabis alpina	leaf_mass	2.2	mg	FALSE	size
Arabis alpina	leaf_thickness	0.464	mm	TRUE	size
Arabis alpina	rooting_depth	0.46	m	TRUE	size
Arabis alpina	Grime_strategy	CSR	NA	FALSE	strategy
Arabis alpina	carnivory	no	NA	FALSE	strategy
Arabis alpina	leaf_phenology	evergreen	NA	FALSE	strategy
Arabis alpina	nitrogen_fixation	no	NA	FALSE	strategy
Arabis alpina	parasitism	none	NA	FALSE	strategy
Arabis alpina	photosynthetic_pathway	C3	NA	FALSE	strategy
Arabis blepharophylla	dispersal_distance_class	2	index	TRUE	dispersal
Arabis blepharophylla	dispersal_vector	Passive	NA	FALSE	dispersal
Arabis blepharophylla	seed_buoyancy	0.71	index	TRUE	dispersal
Arabis blepharophylla	seed_terminal_velocity	2.54	m/s	TRUE	dispersal
Arabis blepharophylla	palatability	2	index	TRUE	ecosystem
Arabis blepharophylla	growth_form	Hemicryptophyte	NA	TRUE	growth_form
Arabis blepharophylla	growth_form_aquatic	terrestrial	NA	FALSE	growth_form
Arabis blepharophylla	woodiness	non-woody	NA	TRUE	growth_form
Arabis blepharophylla	LDMC	0.175	g/g	TRUE	leaf_economic
Arabis blepharophylla	SLA	10.1	mm2 mg−1	TRUE	leaf_economic
Arabis blepharophylla	leaf_C	411.3	mg/g	TRUE	leaf_economic
Arabis blepharophylla	leaf_CN_ratio	13.7	ratio	TRUE	leaf_economic
Arabis blepharophylla	leaf_N	33.9	mg/g	TRUE	leaf_economic
Arabis blepharophylla	leaf_NP_ratio	10	ratio	TRUE	leaf_economic
Arabis blepharophylla	leaf_P	3.2	mg/g	TRUE	leaf_economic
Arabis blepharophylla	leaf_chlorophyll	8.83	mg/g	TRUE	leaf_economic
Arabis blepharophylla	longevity	4	index	FALSE	longevity
Arabis blepharophylla	fruit_type	capsule	NA	TRUE	reproduction
Arabis blepharophylla	nectar_production	5	index	FALSE	reproduction
Arabis blepharophylla	pollinator_type	1	NA	FALSE	reproduction
Arabis blepharophylla	seed_bank_persistency	3	index	TRUE	reproduction
Arabis blepharophylla	seed_dormancy	1	index	FALSE	reproduction
Arabis blepharophylla	seed_longevity_index	0.28	index	TRUE	reproduction
Arabis blepharophylla	seed_mass	0.54	mg	FALSE	reproduction
Arabis blepharophylla	RDMC	0.135	g/g	TRUE	root
Arabis blepharophylla	SRA	1193.26	cm2/g	TRUE	root
Arabis blepharophylla	SRL	231.33	m/g	TRUE	root
Arabis blepharophylla	mycorrhiza_colonization_intensity	3.9	%	TRUE	root
Arabis blepharophylla	mycorrhiza_type	None	NA	FALSE	root
Arabis blepharophylla	root_N	15.6	mg/g	TRUE	root
Arabis blepharophylla	root_P	1.12	mg/g	TRUE	root
Arabis blepharophylla	root_mass_fraction	0.372631333333334	ratio	TRUE	root
Arabis blepharophylla	height	14.5	cm	TRUE	size
Arabis blepharophylla	leaf_area	205.3	mm2	TRUE	size
Arabis blepharophylla	leaf_length	22	mm	TRUE	size
Arabis blepharophylla	leaf_mass	9	mg	TRUE	size
Arabis blepharophylla	leaf_thickness	0.447	mm	TRUE	size
Arabis blepharophylla	rooting_depth	0.5	m	TRUE	size
Arabis blepharophylla	Grime_strategy	CSR	NA	TRUE	strategy
Arabis blepharophylla	carnivory	no	NA	FALSE	strategy
Arabis blepharophylla	leaf_phenology	deciduous	NA	TRUE	strategy
Arabis blepharophylla	nitrogen_fixation	no	NA	FALSE	strategy
Arabis blepharophylla	parasitism	none	NA	TRUE	strategy
Arabis blepharophylla	photosynthetic_pathway	C3	NA	FALSE	strategy
Arabis caucasica	dispersal_distance_class	1	index	FALSE	dispersal
Arabis caucasica	dispersal_vector	Passive	NA	FALSE	dispersal
Arabis caucasica	seed_buoyancy	0.68	index	TRUE	dispersal
Arabis caucasica	seed_terminal_velocity	2.53	m/s	TRUE	dispersal
Arabis caucasica	palatability	3	index	TRUE	ecosystem
Arabis caucasica	growth_form	Hemicryptophyte	NA	TRUE	growth_form
Arabis caucasica	growth_form_aquatic	terrestrial	NA	FALSE	growth_form
Arabis caucasica	woodiness	non-woody	NA	FALSE	growth_form
Arabis caucasica	LDMC	0.17	g/g	TRUE	leaf_economic
Arabis caucasica	SLA	10.8	mm2 mg−1	TRUE	leaf_economic
Arabis caucasica	leaf_C	413.4	mg/g	TRUE	leaf_economic
Arabis caucasica	leaf_CN_ratio	14.3	ratio	TRUE	leaf_economic
Arabis caucasica	leaf_N	34.3	mg/g	TRUE	leaf_economic
Arabis caucasica	leaf_NP_ratio	10.6	ratio	TRUE	leaf_economic
Arabis caucasica	leaf_P	3.1	mg/g	TRUE	leaf_economic
Arabis caucasica	leaf_chlorophyll	9.97	mg/g	TRUE	leaf_economic
Arabis caucasica	longevity	4	index	FALSE	longevity
Arabis caucasica	fruit_type	pod	NA	FALSE	reproduction
Arabis caucasica	nectar_production	6	index	FALSE	reproduction
Arabis caucasica	pollinator_type	2	NA	FALSE	reproduction
Arabis caucasica	seed_bank_persistency	3	index	TRUE	reproduction
Arabis caucasica	seed_dormancy	2	index	FALSE	reproduction
Arabis caucasica	seed_longevity_index	0.29	index	TRUE	reproduction
Arabis caucasica	seed_mass	0.47	mg	FALSE	reproduction
Arabis caucasica	RDMC	0.138	g/g	TRUE	root
Arabis caucasica	SRA	1410.19	cm2/g	TRUE	root
Arabis caucasica	SRL	271.94	m/g	TRUE	root
Arabis caucasica	mycorrhiza_colonization_intensity	9.4	%	TRUE	root
Arabis caucasica	mycorrhiza_type	None	NA	FALSE	root
Arabis caucasica	root_N	16.5	mg/g	TRUE	root
Arabis caucasica	root_P	1.09	mg/g	TRUE	root
Arabis caucasica	root_mass_fraction	0.376679	ratio	TRUE	root
Arabis caucasica	height	6.6	cm	FALSE	size
Arabis caucasica	leaf_area	286.4	mm2	TRUE	size
Arabis caucasica	leaf_length	22.4	mm	FALSE	size
Arabis caucasica	leaf_mass	10.7	mg	TRUE	size
Arabis caucasica	leaf_thickness	0.446	mm	TRUE	size
Arabis caucasica	rooting_depth	0.49	m	TRUE	size
Arabis caucasica	Grime_strategy	CSR	NA	FALSE	strategy
Arabis caucasica	carnivory	no	NA	FALSE	strategy
Arabis caucasica	leaf_phenology	deciduous	NA	TRUE	strategy
Arabis caucasica	nitrogen_fixation	no	NA	FALSE	strategy
Arabis caucasica	parasitism	none	NA	FALSE	strategy
Arabis caucasica	photosynthetic_pathway	C3	NA	FALSE	strategy
Arabis hirsuta	dispersal_distance_class	2	index	FALSE	dispersal
Arabis hirsuta	dispersal_vector	Passive	NA	FALSE	dispersal
Arabis hirsuta	seed_buoyancy	0.96	index	FALSE	dispersal
Arabis hirsuta	seed_terminal_velocity	1.45	m/s	FALSE	dispersal
Arabis hirsuta	palatability	3	index	FALSE	ecosystem
Arabis hirsuta	growth_form	Hemicryptophyte	NA	FALSE	growth_form
Arabis hirsuta	growth_form_aquatic	terrestrial	NA	FALSE	growth_form
Arabis hirsuta	woodiness	non-woody	NA	FALSE	growth_form
Arabis hirsuta	LDMC	0.166	g/g	FALSE	leaf_economic
Arabis hirsuta	SLA	12.06	mm2 mg−1	FALSE	leaf_economic
Arabis hirsuta	leaf_C	450.9	mg/g	FALSE	leaf_economic
Arabis hirsuta	leaf_CN_ratio	18.7	ratio	FALSE	leaf_economic
Arabis hirsuta	leaf_N	21	mg/g	FALSE	leaf_economic
Arabis hirsuta	leaf_NP_ratio	10.5	ratio	TRUE	leaf_economic
Arabis hirsuta	leaf_P	2.6	mg/g	TRUE	leaf_economic
Arabis hirsuta	leaf_chlorophyll	6.99	mg/g	TRUE	leaf_economic
Arabis hirsuta	longevity	4	index	FALSE	longevity
Arabis hirsuta	fruit_type	capsule	NA	FALSE	reproduction
Arabis hirsuta	nectar_production	3	index	FALSE	reproduction
Arabis hirsuta	pollinator_type	1	NA	FALSE	reproduction
Arabis hirsuta	seed_bank_persistency	2	index	FALSE	reproduction
Arabis hirsuta	seed_dormancy	2	index	TRUE	reproduction
Arabis hirsuta	seed_longevity_index	0.45	index	FALSE	reproduction
Arabis hirsuta	seed_mass	0.41	mg	FALSE	reproduction
Arabis hirsuta	RDMC	0.194	g/g	TRUE	root
Arabis hirsuta	SRA	1421.53	cm2/g	TRUE	root
Arabis hirsuta	SRL	132.17	m/g	TRUE	root
Arabis hirsuta	mycorrhiza_colonization_intensity	0	%	FALSE	root
Arabis hirsuta	mycorrhiza_type	None	NA	FALSE	root
Arabis hirsuta	root_N	13.3	mg/g	TRUE	root
Arabis hirsuta	root_P	1.03	mg/g	TRUE	root
Arabis hirsuta	root_mass_fraction	0.3464	ratio	FALSE	root
Arabis hirsuta	height	15	cm	FALSE	size
Arabis hirsuta	leaf_area	86.7	mm2	FALSE	size
Arabis hirsuta	leaf_length	13.2	mm	FALSE	size
Arabis hirsuta	leaf_mass	2.8	mg	FALSE	size
Arabis hirsuta	leaf_thickness	0.425	mm	FALSE	size
Arabis hirsuta	rooting_depth	0.47	m	TRUE	size
Arabis hirsuta	Grime_strategy	CSR	NA	FALSE	strategy
Arabis hirsuta	carnivory	no	NA	FALSE	strategy
Arabis hirsuta	leaf_phenology	deciduous	NA	FALSE	strategy
Arabis hirsuta	nitrogen_fixation	no	NA	FALSE	strategy
Arabis hirsuta	parasitism	none	NA	FALSE	strategy
Arabis hirsuta	photosynthetic_pathway	C3	NA	FALSE	strategy
Arabis planisiliqua	dispersal_distance_class	2	index	FALSE	dispersal
Arabis planisiliqua	dispersal_vector	Passive	NA	FALSE	dispersal
Arabis planisiliqua	seed_buoyancy	0.74	index	TRUE	dispersal
Arabis planisiliqua	seed_terminal_velocity	2.52	m/s	TRUE	dispersal
Arabis planisiliqua	palatability	2	index	TRUE	ecosystem
Arabis planisiliqua	growth_form	Hemicryptophyte	NA	FALSE	growth_form
Arabis planisiliqua	growth_form_aquatic	terrestrial	NA	FALSE	growth_form
Arabis planisiliqua	woodiness	non-woody	NA	FALSE	growth_form
Arabis planisiliqua	LDMC	0.163	g/g	TRUE	leaf_economic
Arabis planisiliqua	SLA	11.94	mm2 mg−1	TRUE	leaf_economic
Arabis planisiliqua	leaf_C	420.4	mg/g	TRUE	leaf_economic
Arabis planisiliqua	leaf_CN_ratio	13.7	ratio	TRUE	leaf_economic
Arabis planisiliqua	leaf_N	34.5	mg/g	TRUE	leaf_economic
Arabis planisiliqua	leaf_NP_ratio	10.6	ratio	TRUE	leaf_economic
Arabis planisiliqua	leaf_P	3.5	mg/g	TRUE	leaf_economic
Arabis planisiliqua	leaf_chlorophyll	9.14	mg/g	TRUE	leaf_economic
Arabis planisiliqua	longevity	2	index	FALSE	longevity
Arabis planisiliqua	fruit_type	capsule	NA	TRUE	reproduction
Arabis planisiliqua	nectar_production	3	index	FALSE	reproduction
Arabis planisiliqua	pollinator_type	1	NA	TRUE	reproduction
Arabis planisiliqua	seed_bank_persistency	2	index	TRUE	reproduction
Arabis planisiliqua	seed_dormancy	2	index	TRUE	reproduction
Arabis planisiliqua	seed_longevity_index	0.5	index	FALSE	reproduction
Arabis planisiliqua	seed_mass	0.48	mg	FALSE	reproduction
Arabis planisiliqua	RDMC	0.143	g/g	TRUE	root
Arabis planisiliqua	SRA	1226.83	cm2/g	TRUE	root
Arabis planisiliqua	SRL	244.53	m/g	TRUE	root
Arabis planisiliqua	mycorrhiza_colonization_intensity	4.9	%	TRUE	root
Arabis planisiliqua	mycorrhiza_type	None	NA	FALSE	root
Arabis planisiliqua	root_N	15.7	mg/g	TRUE	root
Arabis planisiliqua	root_P	1.1	mg/g	TRUE	root
Arabis planisiliqua	root_mass_fraction	0.359258	ratio	TRUE	root
Arabis planisiliqua	height	17.5	cm	FALSE	size
Arabis planisiliqua	leaf_area	368.3	mm2	TRUE	size
Arabis planisiliqua	leaf_length	24.8	mm	TRUE	size
Arabis planisiliqua	leaf_mass	12.5	mg	TRUE	size
Arabis planisiliqua	leaf_thickness	0.445	mm	TRUE	size
Arabis planisiliqua	rooting_depth	0.49	m	TRUE	size
Arabis planisiliqua	Grime_strategy	CSR	NA	FALSE	strategy
Arabis planisiliqua	carnivory	no	NA	FALSE	strategy
Arabis planisiliqua	leaf_phenology	deciduous	NA	TRUE	strategy
Arabis planisiliqua	nitrogen_fixation	no	NA	FALSE	strategy
Arabis planisiliqua	parasitism	none	NA	FALSE	strategy
Arabis planisiliqua	photosynthetic_pathway	C3	NA	FALSE	strategy
Arabis wahlenbergii	dispersal_distance_class	1	index	TRUE	dispersal
Arabis wahlenbergii	dispersal_vector	Passive	NA	TRUE	dispersal
Arabis wahlenbergii	seed_buoyancy	0.62	index	TRUE	dispersal
Arabis wahlenbergii	seed_terminal_velocity	2.32	m/s	TRUE	dispersal
Arabis wahlenbergii	palatability	3	index	TRUE	ecosystem
Arabis wahlenbergii	growth_form	Hemicryptophyte	NA	TRUE	growth_form
Arabis wahlenbergii	growth_form_aquatic	terrestrial	NA	TRUE	growth_form
Arabis wahlenbergii	woodiness	non-woody	NA	TRUE	growth_form
Arabis wahlenbergii	LDMC	0.198	g/g	TRUE	leaf_economic
Arabis wahlenbergii	SLA	6.96	mm2 mg−1	TRUE	leaf_economic
Arabis wahlenbergii	leaf_C	403.5	mg/g	TRUE	leaf_economic
Arabis wahlenbergii	leaf_CN_ratio	15.4	ratio	TRUE	leaf_economic
Arabis wahlenbergii	leaf_N	31.4	mg/g	TRUE	leaf_economic
Arabis wahlenbergii	leaf_NP_ratio	10.5	ratio	TRUE	leaf_economic
Arabis wahlenbergii	leaf_P	3.1	mg/g	TRUE	leaf_economic
Arabis wahlenbergii	leaf_chlorophyll	5.41	mg/g	TRUE	leaf_economic
Arabis wahlenbergii	longevity	4	index	TRUE	longevity
Arabis wahlenbergii	fruit_type	capsule	NA	TRUE	reproduction
Arabis wahlenbergii	nectar_production	3	index	TRUE	reproduction
Arabis wahlenbergii	pollinator_type	1	NA	TRUE	reproduction
Arabis wahlenbergii	seed_bank_persistency	3	index	TRUE	reproduction
Arabis wahlenbergii	seed_dormancy	2	index	TRUE	reproduction
Arabis wahlenbergii	seed_longevity_index	0.25	index	TRUE	reproduction
Arabis wahlenbergii	seed_mass	0.52	mg	TRUE	reproduction
Arabis wahlenbergii	RDMC	0.173	g/g	TRUE	root
Arabis wahlenbergii	SRA	1184.96	cm2/g	TRUE	root
Arabis wahlenbergii	SRL	132.87	m/g	TRUE	root
Arabis wahlenbergii	mycorrhiza_colonization_intensity	8.7	%	TRUE	root
Arabis wahlenbergii	mycorrhiza_type	None	NA	TRUE	root
Arabis wahlenbergii	root_N	15.8	mg/g	TRUE	root
Arabis wahlenbergii	root_P	1.08	mg/g	TRUE	root
Arabis wahlenbergii	root_mass_fraction	0.389944333333334	ratio	TRUE	root
Arabis wahlenbergii	height	4.4	cm	TRUE	size
Arabis wahlenbergii	leaf_area	26.4	mm2	TRUE	size
Arabis wahlenbergii	leaf_length	7.8	mm	TRUE	size
Arabis wahlenbergii	leaf_mass	1.5	mg	TRUE	size
Arabis wahlenbergii	leaf_thickness	0.467	mm	TRUE	size
Arabis wahlenbergii	rooting_depth	0.48	m	TRUE	size
Arabis wahlenbergii	Grime_strategy	CSR	NA	TRUE	strategy
Arabis wahlenbergii	carnivory	no	NA	TRUE	strategy
Arabis wahlenbergii	leaf_phenology	evergreen	NA	TRUE	strategy
Arabis wahlenbergii	nitrogen_fixation	no	NA	TRUE	strategy
Arabis wahlenbergii	parasitism	none	NA	TRUE	strategy
Arabis wahlenbergii	photosynthetic_pathway	C3	NA	TRUE	strategy
Arctagrostis latifolia	dispersal_distance_class	2	index	TRUE	dispersal
Arctagrostis latifolia	dispersal_vector	Passive	NA	TRUE	dispersal
Arctagrostis latifolia	seed_buoyancy	0.88	index	TRUE	dispersal
Arctagrostis latifolia	seed_terminal_velocity	1.72	m/s	TRUE	dispersal
Arctagrostis latifolia	palatability	4	index	FALSE	ecosystem
Arctagrostis latifolia	growth_form	Hemicryptophyte	NA	TRUE	growth_form
Arctagrostis latifolia	growth_form_aquatic	terrestrial	NA	FALSE	growth_form
Arctagrostis latifolia	woodiness	non-woody	NA	TRUE	growth_form
Arctagrostis latifolia	LDMC	0.423	g/g	FALSE	leaf_economic
Arctagrostis latifolia	SLA	4.19	mm2 mg−1	FALSE	leaf_economic
Arctagrostis latifolia	leaf_C	468.2	mg/g	FALSE	leaf_economic
Arctagrostis latifolia	leaf_CN_ratio	18.8	ratio	FALSE	leaf_economic
Arctagrostis latifolia	leaf_N	14.2	mg/g	FALSE	leaf_economic
Arctagrostis latifolia	leaf_NP_ratio	9.6	ratio	FALSE	leaf_economic
Arctagrostis latifolia	leaf_P	0.5	mg/g	FALSE	leaf_economic
Arctagrostis latifolia	leaf_chlorophyll	4.71	mg/g	TRUE	leaf_economic
Arctagrostis latifolia	longevity	4	index	TRUE	longevity
Arctagrostis latifolia	fruit_type	achene	NA	TRUE	reproduction
Arctagrostis latifolia	nectar_production	1	index	TRUE	reproduction
Arctagrostis latifolia	pollinator_type	0b	NA	TRUE	reproduction
Arctagrostis latifolia	seed_bank_persistency	2	index	TRUE	reproduction
Arctagrostis latifolia	seed_dormancy	3	index	TRUE	reproduction
Arctagrostis latifolia	seed_longevity_index	0.16	index	TRUE	reproduction
Arctagrostis latifolia	seed_mass	0.45	mg	FALSE	reproduction
Arctagrostis latifolia	RDMC	0.214	g/g	TRUE	root
Arctagrostis latifolia	SRA	817.58	cm2/g	TRUE	root
Arctagrostis latifolia	SRL	42.77	m/g	TRUE	root
Arctagrostis latifolia	mycorrhiza_colonization_intensity	31.5	%	TRUE	root
Arctagrostis latifolia	mycorrhiza_type	AM	NA	TRUE	root
Arctagrostis latifolia	root_N	9.1	mg/g	TRUE	root
Arctagrostis latifolia	root_P	0.93	mg/g	TRUE	root
Arctagrostis latifolia	root_mass_fraction	0.440382	ratio	TRUE	root
Arctagrostis latifolia	height	9.6	cm	FALSE	size
Arctagrostis latifolia	leaf_area	108.9	mm2	FALSE	size
Arctagrostis latifolia	leaf_length	35.8	mm	TRUE	size
Arctagrostis latifolia	leaf_mass	8.2	mg	FALSE	size
Arctagrostis latifolia	leaf_thickness	0.467	mm	TRUE	size
Arctagrostis latifolia	rooting_depth	0.52	m	FALSE	size
Arctagrostis latifolia	Grime_strategy	CSR	NA	TRUE	strategy
Arctagrostis latifolia	carnivory	no	NA	TRUE	strategy
Arctagrostis latifolia	leaf_phenology	deciduous	NA	TRUE	strategy
Arctagrostis latifolia	nitrogen_fixation	no	NA	FALSE	strategy
Arctagrostis latifolia	parasitism	none	NA	TRUE	strategy
Arctagrostis latifolia	photosynthetic_pathway	C3	NA	FALSE	strategy
Arctium lappa	dispersal_distance_class	6	index	FALSE	dispersal
Arctium lappa	dispersal_vector	Adh	NA	FALSE	dispersal
Arctium lappa	seed_buoyancy	0.56	index	FALSE	dispersal
Arctium lappa	seed_terminal_velocity	3.79	m/s	FALSE	dispersal
Arctium lappa	palatability	3	index	TRUE	ecosystem
Arctium lappa	growth_form	Hemicryptophyte	NA	FALSE	growth_form
Arctium lappa	growth_form_aquatic	terrestrial	NA	FALSE	growth_form
Arctium lappa	woodiness	non-woody	NA	FALSE	growth_form
Arctium lappa	LDMC	0.181	g/g	FALSE	leaf_economic
Arctium lappa	SLA	11.67	mm2 mg−1	FALSE	leaf_economic
Arctium lappa	leaf_C	418.4	mg/g	FALSE	leaf_economic
Arctium lappa	leaf_CN_ratio	20.2	ratio	TRUE	leaf_economic
Arctium lappa	leaf_N	27	mg/g	FALSE	leaf_economic
Arctium lappa	leaf_NP_ratio	8	ratio	FALSE	leaf_economic
Arctium lappa	leaf_P	3.5	mg/g	FALSE	leaf_economic
Arctium lappa	leaf_chlorophyll	5.96	mg/g	FALSE	leaf_economic
Arctium lappa	longevity	2	index	FALSE	longevity
Arctium lappa	fruit_type	achene	NA	FALSE	reproduction
Arctium lappa	nectar_production	4	index	FALSE	reproduction
Arctium lappa	pollinator_type	0c	NA	FALSE	reproduction
Arctium lappa	seed_bank_persistency	4	index	FALSE	reproduction
Arctium lappa	seed_dormancy	2	index	FALSE	reproduction
Arctium lappa	seed_longevity_index	0.75	index	FALSE	reproduction
Arctium lappa	seed_mass	4.28	mg	FALSE	reproduction
Arctium lappa	RDMC	0.175	g/g	TRUE	root
Arctium lappa	SRA	547.27	cm2/g	FALSE	root
Arctium lappa	SRL	15.97	m/g	FALSE	root
Arctium lappa	mycorrhiza_colonization_intensity	86.7	%	FALSE	root
Arctium lappa	mycorrhiza_type	AM	NA	FALSE	root
Arctium lappa	root_N	13.7	mg/g	TRUE	root
Arctium lappa	root_P	1.05	mg/g	TRUE	root
Arctium lappa	root_mass_fraction	0.7822	ratio	FALSE	root
Arctium lappa	height	36.8	cm	FALSE	size
Arctium lappa	leaf_area	9358.1	mm2	FALSE	size
Arctium lappa	leaf_length	92.3	mm	FALSE	size
Arctium lappa	leaf_mass	376.6	mg	FALSE	size
Arctium lappa	leaf_thickness	0.628	mm	FALSE	size
Arctium lappa	rooting_depth	0.65	m	TRUE	size
Arctium lappa	Grime_strategy	C	NA	FALSE	strategy
Arctium lappa	carnivory	no	NA	FALSE	strategy
Arctium lappa	leaf_phenology	deciduous	NA	FALSE	strategy
Arctium lappa	nitrogen_fixation	no	NA	FALSE	strategy
Arctium lappa	parasitism	none	NA	FALSE	strategy
Arctium lappa	photosynthetic_pathway	C3	NA	FALSE	strategy
Arctium minus	dispersal_distance_class	6	index	FALSE	dispersal
Arctium minus	dispersal_vector	Adh	NA	FALSE	dispersal
Arctium minus	seed_buoyancy	0.36	index	FALSE	dispersal
Arctium minus	seed_terminal_velocity	3.47	m/s	FALSE	dispersal
Arctium minus	palatability	3	index	TRUE	ecosystem
Arctium minus	growth_form	Hemicryptophyte	NA	FALSE	growth_form
Arctium minus	growth_form_aquatic	terrestrial	NA	FALSE	growth_form
Arctium minus	woodiness	non-woody	NA	FALSE	growth_form
Arctium minus	LDMC	0.187	g/g	FALSE	leaf_economic
Arctium minus	SLA	10.61	mm2 mg−1	FALSE	leaf_economic
Arctium minus	leaf_C	466.4	mg/g	FALSE	leaf_economic
Arctium minus	leaf_CN_ratio	15.2	ratio	FALSE	leaf_economic
Arctium minus	leaf_N	30.7	mg/g	FALSE	leaf_economic
Arctium minus	leaf_NP_ratio	10.6	ratio	TRUE	leaf_economic
Arctium minus	leaf_P	3.3	mg/g	TRUE	leaf_economic
Arctium minus	leaf_chlorophyll	8.87	mg/g	TRUE	leaf_economic
Arctium minus	longevity	2	index	FALSE	longevity
Arctium minus	fruit_type	achene	NA	FALSE	reproduction
Arctium minus	nectar_production	4	index	FALSE	reproduction
Arctium minus	pollinator_type	1	NA	FALSE	reproduction
Arctium minus	seed_bank_persistency	3	index	FALSE	reproduction
Arctium minus	seed_dormancy	2	index	FALSE	reproduction
Arctium minus	seed_longevity_index	0.5	index	FALSE	reproduction
Arctium minus	seed_mass	3.84	mg	FALSE	reproduction
Arctium minus	RDMC	0.143	g/g	TRUE	root
Arctium minus	SRA	950.32	cm2/g	TRUE	root
Arctium minus	SRL	86.93	m/g	TRUE	root
Arctium minus	mycorrhiza_colonization_intensity	70	%	FALSE	root
Arctium minus	mycorrhiza_type	AM	NA	FALSE	root
Arctium minus	root_N	13.1	mg/g	TRUE	root
Arctium minus	root_P	1.09	mg/g	TRUE	root
Arctium minus	root_mass_fraction	0.466850666666667	ratio	TRUE	root
Arctium minus	height	46.2	cm	FALSE	size
Arctium minus	leaf_area	10352.7	mm2	FALSE	size
Arctium minus	leaf_length	147.5	mm	FALSE	size
Arctium minus	leaf_mass	467.5	mg	FALSE	size
Arctium minus	leaf_thickness	0.43	mm	FALSE	size
Arctium minus	rooting_depth	0.48	m	FALSE	size
Arctium minus	Grime_strategy	CR	NA	FALSE	strategy
Arctium minus	carnivory	no	NA	FALSE	strategy
Arctium minus	leaf_phenology	evergreen	NA	FALSE	strategy
Arctium minus	nitrogen_fixation	no	NA	FALSE	strategy
Arctium minus	parasitism	none	NA	FALSE	strategy
Arctium minus	photosynthetic_pathway	C3	NA	FALSE	strategy
Arctium nemorosum	dispersal_distance_class	6	index	FALSE	dispersal
Arctium nemorosum	dispersal_vector	Adh	NA	FALSE	dispersal
Arctium nemorosum	seed_buoyancy	0.36	index	FALSE	dispersal
Arctium nemorosum	seed_terminal_velocity	3.34	m/s	TRUE	dispersal
Arctium nemorosum	palatability	3	index	TRUE	ecosystem
Arctium nemorosum	growth_form	Hemicryptophyte	NA	FALSE	growth_form
Arctium nemorosum	growth_form_aquatic	terrestrial	NA	FALSE	growth_form
Arctium nemorosum	woodiness	non-woody	NA	FALSE	growth_form
Arctium nemorosum	LDMC	0.13	g/g	FALSE	leaf_economic
Arctium nemorosum	SLA	9.68	mm2 mg−1	FALSE	leaf_economic
Arctium nemorosum	leaf_C	431.6	mg/g	TRUE	leaf_economic
Arctium nemorosum	leaf_CN_ratio	14.6	ratio	TRUE	leaf_economic
Arctium nemorosum	leaf_N	35.1	mg/g	TRUE	leaf_economic
Arctium nemorosum	leaf_NP_ratio	10.6	ratio	TRUE	leaf_economic
Arctium nemorosum	leaf_P	3.4	mg/g	TRUE	leaf_economic
Arctium nemorosum	leaf_chlorophyll	9.52	mg/g	TRUE	leaf_economic
Arctium nemorosum	longevity	2	index	FALSE	longevity
Arctium nemorosum	fruit_type	achene	NA	FALSE	reproduction
Arctium nemorosum	nectar_production	4	index	FALSE	reproduction
Arctium nemorosum	pollinator_type	0c	NA	FALSE	reproduction
Arctium nemorosum	seed_bank_persistency	2	index	TRUE	reproduction
Arctium nemorosum	seed_dormancy	3	index	FALSE	reproduction
Arctium nemorosum	seed_longevity_index	0.27	index	TRUE	reproduction
Arctium nemorosum	seed_mass	14.02	mg	FALSE	reproduction
Arctium nemorosum	RDMC	0.14	g/g	TRUE	root
Arctium nemorosum	SRA	768.86	cm2/g	TRUE	root
Arctium nemorosum	SRL	60.87	m/g	TRUE	root
Arctium nemorosum	mycorrhiza_colonization_intensity	100	%	FALSE	root
Arctium nemorosum	mycorrhiza_type	AM	NA	FALSE	root
Arctium nemorosum	root_N	14.3	mg/g	TRUE	root
Arctium nemorosum	root_P	1.06	mg/g	TRUE	root
Arctium nemorosum	root_mass_fraction	0.471807333333333	ratio	TRUE	root
Arctium nemorosum	height	63.5	cm	FALSE	size
Arctium nemorosum	leaf_area	26386.3	mm2	FALSE	size
Arctium nemorosum	leaf_length	74.2	mm	TRUE	size
Arctium nemorosum	leaf_mass	228.5	mg	TRUE	size
Arctium nemorosum	leaf_thickness	0.472	mm	TRUE	size
Arctium nemorosum	rooting_depth	0.53	m	TRUE	size
Arctium nemorosum	Grime_strategy	C	NA	FALSE	strategy
Arctium nemorosum	carnivory	no	NA	FALSE	strategy
Arctium nemorosum	leaf_phenology	deciduous	NA	TRUE	strategy
Arctium nemorosum	nitrogen_fixation	no	NA	FALSE	strategy
Arctium nemorosum	parasitism	none	NA	FALSE	strategy
Arctium nemorosum	photosynthetic_pathway	C3	NA	FALSE	strategy
Arctium tomentosum	dispersal_distance_class	6	index	FALSE	dispersal
Arctium tomentosum	dispersal_vector	Adh	NA	FALSE	dispersal
Arctium tomentosum	seed_buoyancy	0.59	index	TRUE	dispersal
Arctium tomentosum	seed_terminal_velocity	3.38	m/s	TRUE	dispersal
Arctium tomentosum	palatability	3	index	TRUE	ecosystem
Arctium tomentosum	growth_form	Hemicryptophyte	NA	FALSE	growth_form
Arctium tomentosum	growth_form_aquatic	terrestrial	NA	FALSE	growth_form
Arctium tomentosum	woodiness	non-woody	NA	FALSE	growth_form
Arctium tomentosum	LDMC	0.168	g/g	FALSE	leaf_economic
Arctium tomentosum	SLA	14.88	mm2 mg−1	FALSE	leaf_economic
Arctium tomentosum	leaf_C	434.6	mg/g	FALSE	leaf_economic
Arctium tomentosum	leaf_CN_ratio	15.4	ratio	TRUE	leaf_economic
Arctium tomentosum	leaf_N	41.8	mg/g	FALSE	leaf_economic
Arctium tomentosum	leaf_NP_ratio	11.6	ratio	FALSE	leaf_economic
Arctium tomentosum	leaf_P	3.2	mg/g	FALSE	leaf_economic
Arctium tomentosum	leaf_chlorophyll	9.59	mg/g	TRUE	leaf_economic
Arctium tomentosum	longevity	2	index	FALSE	longevity
Arctium tomentosum	fruit_type	achene	NA	FALSE	reproduction
Arctium tomentosum	nectar_production	4	index	FALSE	reproduction
Arctium tomentosum	pollinator_type	1	NA	FALSE	reproduction
Arctium tomentosum	seed_bank_persistency	1	index	FALSE	reproduction
Arctium tomentosum	seed_dormancy	2	index	TRUE	reproduction
Arctium tomentosum	seed_longevity_index	0	index	FALSE	reproduction
Arctium tomentosum	seed_mass	4.1	mg	FALSE	reproduction
Arctium tomentosum	RDMC	0.153	g/g	TRUE	root
Arctium tomentosum	SRA	600.33	cm2/g	FALSE	root
Arctium tomentosum	SRL	24.73	m/g	FALSE	root
Arctium tomentosum	mycorrhiza_colonization_intensity	61.7	%	TRUE	root
Arctium tomentosum	mycorrhiza_type	AM	NA	FALSE	root
Arctium tomentosum	root_N	15	mg/g	TRUE	root
Arctium tomentosum	root_P	1.11	mg/g	TRUE	root
Arctium tomentosum	root_mass_fraction	0.8002	ratio	FALSE	root
Arctium tomentosum	height	26.4	cm	FALSE	size
Arctium tomentosum	leaf_area	22015.5	mm2	FALSE	size
Arctium tomentosum	leaf_length	138.3	mm	FALSE	size
Arctium tomentosum	leaf_mass	373	mg	FALSE	size
Arctium tomentosum	leaf_thickness	0.53	mm	FALSE	size
Arctium tomentosum	rooting_depth	0.62	m	TRUE	size
Arctium tomentosum	Grime_strategy	C	NA	FALSE	strategy
Arctium tomentosum	carnivory	no	NA	FALSE	strategy
Arctium tomentosum	leaf_phenology	deciduous	NA	FALSE	strategy
Arctium tomentosum	nitrogen_fixation	no	NA	FALSE	strategy
Arctium tomentosum	parasitism	none	NA	FALSE	strategy
Arctium tomentosum	photosynthetic_pathway	C3	NA	FALSE	strategy
Arctostaphylos uva-ursi	dispersal_distance_class	6	index	FALSE	dispersal
Arctostaphylos uva-ursi	dispersal_vector	Bird	NA	FALSE	dispersal
Arctostaphylos uva-ursi	seed_buoyancy	0.73	index	TRUE	dispersal
Arctostaphylos uva-ursi	seed_terminal_velocity	3.16	m/s	TRUE	dispersal
Arctostaphylos uva-ursi	palatability	2	index	TRUE	ecosystem
Arctostaphylos uva-ursi	growth_form	Chamaephyte	NA	FALSE	growth_form
Arctostaphylos uva-ursi	growth_form_aquatic	terrestrial	NA	FALSE	growth_form
Arctostaphylos uva-ursi	woodiness	woody	NA	FALSE	growth_form
Arctostaphylos uva-ursi	LDMC	0.39	g/g	FALSE	leaf_economic
Arctostaphylos uva-ursi	SLA	3.18	mm2 mg−1	FALSE	leaf_economic
Arctostaphylos uva-ursi	leaf_C	505.3	mg/g	FALSE	leaf_economic
Arctostaphylos uva-ursi	leaf_CN_ratio	33.2	ratio	FALSE	leaf_economic
Arctostaphylos uva-ursi	leaf_N	12.6	mg/g	FALSE	leaf_economic
Arctostaphylos uva-ursi	leaf_NP_ratio	12.4	ratio	FALSE	leaf_economic
Arctostaphylos uva-ursi	leaf_P	1.8	mg/g	FALSE	leaf_economic
Arctostaphylos uva-ursi	leaf_chlorophyll	3.21	mg/g	FALSE	leaf_economic
Arctostaphylos uva-ursi	longevity	4	index	FALSE	longevity
Arctostaphylos uva-ursi	fruit_type	berry	NA	FALSE	reproduction
Arctostaphylos uva-ursi	nectar_production	4	index	FALSE	reproduction
Arctostaphylos uva-ursi	pollinator_type	1a	NA	FALSE	reproduction
Arctostaphylos uva-ursi	seed_bank_persistency	1	index	FALSE	reproduction
Arctostaphylos uva-ursi	seed_dormancy	4	index	FALSE	reproduction
Arctostaphylos uva-ursi	seed_longevity_index	0	index	FALSE	reproduction
Arctostaphylos uva-ursi	seed_mass	5.01	mg	FALSE	reproduction
Arctostaphylos uva-ursi	RDMC	0.278	g/g	TRUE	root
Arctostaphylos uva-ursi	SRA	650.59	cm2/g	TRUE	root
Arctostaphylos uva-ursi	SRL	1569.21	m/g	FALSE	root
Arctostaphylos uva-ursi	mycorrhiza_colonization_intensity	90	%	FALSE	root
Arctostaphylos uva-ursi	mycorrhiza_type	EriM/ArbM	NA	FALSE	root
Arctostaphylos uva-ursi	root_N	6.8	mg/g	FALSE	root
Arctostaphylos uva-ursi	root_P	0.68	mg/g	FALSE	root
Arctostaphylos uva-ursi	root_mass_fraction	0.316241666666667	ratio	TRUE	root
Arctostaphylos uva-ursi	height	6	cm	FALSE	size
Arctostaphylos uva-ursi	leaf_area	35.3	mm2	FALSE	size
Arctostaphylos uva-ursi	leaf_length	8.5	mm	FALSE	size
Arctostaphylos uva-ursi	leaf_mass	7.2	mg	FALSE	size
Arctostaphylos uva-ursi	leaf_thickness	0.673	mm	FALSE	size
Arctostaphylos uva-ursi	rooting_depth	0.61	m	FALSE	size
Arctostaphylos uva-ursi	Grime_strategy	CS	NA	FALSE	strategy
Arctostaphylos uva-ursi	carnivory	no	NA	FALSE	strategy
Arctostaphylos uva-ursi	leaf_phenology	evergreen	NA	FALSE	strategy
Arctostaphylos uva-ursi	nitrogen_fixation	no	NA	FALSE	strategy
Arctostaphylos uva-ursi	parasitism	none	NA	FALSE	strategy
Arctostaphylos uva-ursi	photosynthetic_pathway	C3	NA	FALSE	strategy
Arctous alpina	dispersal_distance_class	6	index	TRUE	dispersal
Arctous alpina	dispersal_vector	Bird	NA	FALSE	dispersal
Arctous alpina	seed_buoyancy	0.75	index	TRUE	dispersal
Arctous alpina	seed_terminal_velocity	2.94	m/s	TRUE	dispersal
Arctous alpina	palatability	3	index	TRUE	ecosystem
Arctous alpina	growth_form	Chamaephyte	NA	TRUE	growth_form
Arctous alpina	growth_form_aquatic	terrestrial	NA	FALSE	growth_form
Arctous alpina	woodiness	semi-woody	NA	TRUE	growth_form
Arctous alpina	LDMC	0.361	g/g	FALSE	leaf_economic
Arctous alpina	SLA	4.82	mm2 mg−1	FALSE	leaf_economic
Arctous alpina	leaf_C	533	mg/g	FALSE	leaf_economic
Arctous alpina	leaf_CN_ratio	23.8	ratio	FALSE	leaf_economic
Arctous alpina	leaf_N	15.4	mg/g	FALSE	leaf_economic
Arctous alpina	leaf_NP_ratio	10.4	ratio	FALSE	leaf_economic
Arctous alpina	leaf_P	1.5	mg/g	FALSE	leaf_economic
Arctous alpina	leaf_chlorophyll	2.85	mg/g	FALSE	leaf_economic
Arctous alpina	longevity	4	index	FALSE	longevity
Arctous alpina	fruit_type	berry	NA	TRUE	reproduction
Arctous alpina	nectar_production	4	index	FALSE	reproduction
Arctous alpina	pollinator_type	0c	NA	FALSE	reproduction
Arctous alpina	seed_bank_persistency	1	index	FALSE	reproduction
Arctous alpina	seed_dormancy	4	index	FALSE	reproduction
Arctous alpina	seed_longevity_index	0.04	index	TRUE	reproduction
Arctous alpina	seed_mass	4.08	mg	FALSE	reproduction
Arctous alpina	RDMC	0.293	g/g	TRUE	root
Arctous alpina	SRA	745.67	cm2/g	TRUE	root
Arctous alpina	SRL	55.71	m/g	TRUE	root
Arctous alpina	mycorrhiza_colonization_intensity	40	%	FALSE	root
Arctous alpina	mycorrhiza_type	EriM	NA	FALSE	root
Arctous alpina	root_N	9.9	mg/g	TRUE	root
Arctous alpina	root_P	0.78	mg/g	TRUE	root
Arctous alpina	root_mass_fraction	0.289613666666666	ratio	TRUE	root
Arctous alpina	height	3.7	cm	FALSE	size
Arctous alpina	leaf_area	49.7	mm2	FALSE	size
Arctous alpina	leaf_length	11.6	mm	FALSE	size
Arctous alpina	leaf_mass	5.8	mg	FALSE	size
Arctous alpina	leaf_thickness	0.465	mm	FALSE	size
Arctous alpina	rooting_depth	0.42	m	FALSE	size
Arctous alpina	Grime_strategy	CS	NA	FALSE	strategy
Arctous alpina	carnivory	no	NA	FALSE	strategy
Arctous alpina	leaf_phenology	deciduous	NA	FALSE	strategy
Arctous alpina	nitrogen_fixation	no	NA	FALSE	strategy
Arctous alpina	parasitism	none	NA	FALSE	strategy
Arctous alpina	photosynthetic_pathway	C3	NA	FALSE	strategy
Aremonia agrimonoides	dispersal_distance_class	3	index	FALSE	dispersal
Aremonia agrimonoides	dispersal_vector	Myr	NA	FALSE	dispersal
Aremonia agrimonoides	seed_buoyancy	0.67	index	TRUE	dispersal
Aremonia agrimonoides	seed_terminal_velocity	3.65	m/s	TRUE	dispersal
Aremonia agrimonoides	palatability	3	index	TRUE	ecosystem
Aremonia agrimonoides	growth_form	Hemicryptophyte	NA	FALSE	growth_form
Aremonia agrimonoides	growth_form_aquatic	terrestrial	NA	FALSE	growth_form
Aremonia agrimonoides	woodiness	non-woody	NA	FALSE	growth_form
Aremonia agrimonoides	LDMC	0.223	g/g	TRUE	leaf_economic
Aremonia agrimonoides	SLA	12.01	mm2 mg−1	TRUE	leaf_economic
Aremonia agrimonoides	leaf_C	426.5	mg/g	TRUE	leaf_economic
Aremonia agrimonoides	leaf_CN_ratio	16.7	ratio	TRUE	leaf_economic
Aremonia agrimonoides	leaf_N	26.9	mg/g	TRUE	leaf_economic
Aremonia agrimonoides	leaf_NP_ratio	10.7	ratio	TRUE	leaf_economic
Aremonia agrimonoides	leaf_P	2.7	mg/g	TRUE	leaf_economic
Aremonia agrimonoides	leaf_chlorophyll	10.37	mg/g	TRUE	leaf_economic
Aremonia agrimonoides	longevity	4	index	FALSE	longevity
Aremonia agrimonoides	fruit_type	achene	NA	TRUE	reproduction
Aremonia agrimonoides	nectar_production	3	index	FALSE	reproduction
Aremonia agrimonoides	pollinator_type	1	NA	FALSE	reproduction
Aremonia agrimonoides	seed_bank_persistency	2	index	TRUE	reproduction
Aremonia agrimonoides	seed_dormancy	3	index	TRUE	reproduction
Aremonia agrimonoides	seed_longevity_index	0.11	index	TRUE	reproduction
Aremonia agrimonoides	seed_mass	1.39	mg	TRUE	reproduction
Aremonia agrimonoides	RDMC	0.171	g/g	TRUE	root
Aremonia agrimonoides	SRA	1046.02	cm2/g	TRUE	root
Aremonia agrimonoides	SRL	137.09	m/g	TRUE	root
Aremonia agrimonoides	mycorrhiza_colonization_intensity	54.3	%	TRUE	root
Aremonia agrimonoides	mycorrhiza_type	AM	NA	FALSE	root
Aremonia agrimonoides	root_N	15.7	mg/g	TRUE	root
Aremonia agrimonoides	root_P	1.13	mg/g	TRUE	root
Aremonia agrimonoides	root_mass_fraction	0.458973	ratio	TRUE	root
Aremonia agrimonoides	height	8.3	cm	FALSE	size
Aremonia agrimonoides	leaf_area	888.9	mm2	TRUE	size
Aremonia agrimonoides	leaf_length	22.2	mm	TRUE	size
Aremonia agrimonoides	leaf_mass	33.8	mg	TRUE	size
Aremonia agrimonoides	leaf_thickness	0.436	mm	TRUE	size
Aremonia agrimonoides	rooting_depth	0.52	m	TRUE	size
Aremonia agrimonoides	Grime_strategy	CSR	NA	FALSE	strategy
Aremonia agrimonoides	carnivory	no	NA	FALSE	strategy
Aremonia agrimonoides	leaf_phenology	deciduous	NA	FALSE	strategy
Aremonia agrimonoides	nitrogen_fixation	no	NA	FALSE	strategy
Aremonia agrimonoides	parasitism	none	NA	FALSE	strategy
Aremonia agrimonoides	photosynthetic_pathway	C3	NA	FALSE	strategy
Arenaria gothica	dispersal_distance_class	1	index	TRUE	dispersal
Arenaria gothica	dispersal_vector	Passive	NA	FALSE	dispersal
Arenaria gothica	seed_buoyancy	0.51	index	TRUE	dispersal
Arenaria gothica	seed_terminal_velocity	1.86	m/s	TRUE	dispersal
Arenaria gothica	palatability	3	index	TRUE	ecosystem
Arenaria gothica	growth_form	Hemicryptophyte	NA	TRUE	growth_form
Arenaria gothica	growth_form_aquatic	terrestrial	NA	TRUE	growth_form
Arenaria gothica	woodiness	non-woody	NA	TRUE	growth_form
Arenaria gothica	LDMC	0.2	g/g	TRUE	leaf_economic
Arenaria gothica	SLA	7.6	mm2 mg−1	TRUE	leaf_economic
Arenaria gothica	leaf_C	400	mg/g	TRUE	leaf_economic
Arenaria gothica	leaf_CN_ratio	19.1	ratio	TRUE	leaf_economic
Arenaria gothica	leaf_N	23	mg/g	TRUE	leaf_economic
Arenaria gothica	leaf_NP_ratio	9.8	ratio	TRUE	leaf_economic
Arenaria gothica	leaf_P	2.6	mg/g	TRUE	leaf_economic
Arenaria gothica	leaf_chlorophyll	4.51	mg/g	TRUE	leaf_economic
Arenaria gothica	longevity	3	index	FALSE	longevity
Arenaria gothica	fruit_type	capsule	NA	TRUE	reproduction
Arenaria gothica	nectar_production	3	index	FALSE	reproduction
Arenaria gothica	pollinator_type	0c	NA	FALSE	reproduction
Arenaria gothica	seed_bank_persistency	2	index	TRUE	reproduction
Arenaria gothica	seed_dormancy	2	index	FALSE	reproduction
Arenaria gothica	seed_longevity_index	0.27	index	TRUE	reproduction
Arenaria gothica	seed_mass	0.43	mg	TRUE	reproduction
Arenaria gothica	RDMC	0.183	g/g	TRUE	root
Arenaria gothica	SRA	1127.82	cm2/g	TRUE	root
Arenaria gothica	SRL	116.79	m/g	TRUE	root
Arenaria gothica	mycorrhiza_colonization_intensity	10.9	%	TRUE	root
Arenaria gothica	mycorrhiza_type	None	NA	FALSE	root
Arenaria gothica	root_N	12.1	mg/g	TRUE	root
Arenaria gothica	root_P	1.03	mg/g	TRUE	root
Arenaria gothica	root_mass_fraction	0.306181333333333	ratio	TRUE	root
Arenaria gothica	height	3.5	cm	TRUE	size
Arenaria gothica	leaf_area	6.4	mm2	TRUE	size
Arenaria gothica	leaf_length	4.7	mm	TRUE	size
Arenaria gothica	leaf_mass	0.7	mg	TRUE	size
Arenaria gothica	leaf_thickness	0.476	mm	TRUE	size
Arenaria gothica	rooting_depth	0.44	m	TRUE	size
Arenaria gothica	Grime_strategy	CSR	NA	TRUE	strategy
Arenaria gothica	carnivory	no	NA	FALSE	strategy
Arenaria gothica	leaf_phenology	evergreen	NA	TRUE	strategy
Arenaria gothica	nitrogen_fixation	no	NA	FALSE	strategy
Arenaria gothica	parasitism	none	NA	FALSE	strategy
Arenaria gothica	photosynthetic_pathway	C3	NA	FALSE	strategy
Arenaria humifusa	dispersal_distance_class	1	index	TRUE	dispersal
Arenaria humifusa	dispersal_vector	Passive	NA	FALSE	dispersal
Arenaria humifusa	seed_buoyancy	0.56	index	TRUE	dispersal
Arenaria humifusa	seed_terminal_velocity	1.79	m/s	TRUE	dispersal
Arenaria humifusa	palatability	3	index	TRUE	ecosystem
Arenaria humifusa	growth_form	Hemicryptophyte	NA	TRUE	growth_form
Arenaria humifusa	growth_form_aquatic	terrestrial	NA	FALSE	growth_form
Arenaria humifusa	woodiness	non-woody	NA	TRUE	growth_form
Arenaria humifusa	LDMC	0.212	g/g	TRUE	leaf_economic
Arenaria humifusa	SLA	6.91	mm2 mg−1	TRUE	leaf_economic
Arenaria humifusa	leaf_C	442	mg/g	TRUE	leaf_economic
Arenaria humifusa	leaf_CN_ratio	21.1	ratio	TRUE	leaf_economic
Arenaria humifusa	leaf_N	21.4	mg/g	TRUE	leaf_economic
Arenaria humifusa	leaf_NP_ratio	9.3	ratio	TRUE	leaf_economic
Arenaria humifusa	leaf_P	2.5	mg/g	TRUE	leaf_economic
Arenaria humifusa	leaf_chlorophyll	3.56	mg/g	TRUE	leaf_economic
Arenaria humifusa	longevity	4	index	FALSE	longevity
Arenaria humifusa	fruit_type	capsule	NA	TRUE	reproduction
Arenaria humifusa	nectar_production	3	index	FALSE	reproduction
Arenaria humifusa	pollinator_type	0c	NA	FALSE	reproduction
Arenaria humifusa	seed_bank_persistency	2	index	TRUE	reproduction
Arenaria humifusa	seed_dormancy	2	index	TRUE	reproduction
Arenaria humifusa	seed_longevity_index	0.26	index	TRUE	reproduction
Arenaria humifusa	seed_mass	0.43	mg	TRUE	reproduction
Arenaria humifusa	RDMC	0.218	g/g	TRUE	root
Arenaria humifusa	SRA	1040.67	cm2/g	TRUE	root
Arenaria humifusa	SRL	48.11	m/g	TRUE	root
Arenaria humifusa	mycorrhiza_colonization_intensity	16.8	%	TRUE	root
Arenaria humifusa	mycorrhiza_type	None	NA	FALSE	root
Arenaria humifusa	root_N	11.3	mg/g	TRUE	root
Arenaria humifusa	root_P	1.09	mg/g	TRUE	root
Arenaria humifusa	root_mass_fraction	0.344006	ratio	TRUE	root
Arenaria humifusa	height	2.1	cm	FALSE	size
Arenaria humifusa	leaf_area	3.1	mm2	TRUE	size
Arenaria humifusa	leaf_length	3.9	mm	TRUE	size
Arenaria humifusa	leaf_mass	0.6	mg	TRUE	size
Arenaria humifusa	leaf_thickness	0.474	mm	TRUE	size
Arenaria humifusa	rooting_depth	0.44	m	TRUE	size
Arenaria humifusa	Grime_strategy	CSR	NA	TRUE	strategy
Arenaria humifusa	carnivory	no	NA	FALSE	strategy
Arenaria humifusa	leaf_phenology	evergreen	NA	TRUE	strategy
Arenaria humifusa	nitrogen_fixation	no	NA	FALSE	strategy
Arenaria humifusa	parasitism	none	NA	FALSE	strategy
Arenaria humifusa	photosynthetic_pathway	C3	NA	FALSE	strategy
Arenaria norvegica	dispersal_distance_class	1	index	FALSE	dispersal
Arenaria norvegica	dispersal_vector	Passive	NA	FALSE	dispersal
Arenaria norvegica	seed_buoyancy	0.53	index	TRUE	dispersal
Arenaria norvegica	seed_terminal_velocity	1.83	m/s	TRUE	dispersal
Arenaria norvegica	palatability	3	index	TRUE	ecosystem
Arenaria norvegica	growth_form	Hemicryptophyte	NA	TRUE	growth_form
Arenaria norvegica	growth_form_aquatic	terrestrial	NA	FALSE	growth_form
Arenaria norvegica	woodiness	non-woody	NA	FALSE	growth_form
Arenaria norvegica	LDMC	0.22	g/g	TRUE	leaf_economic
Arenaria norvegica	SLA	6.34	mm2 mg−1	TRUE	leaf_economic
Arenaria norvegica	leaf_C	435.4	mg/g	TRUE	leaf_economic
Arenaria norvegica	leaf_CN_ratio	19.9	ratio	TRUE	leaf_economic
Arenaria norvegica	leaf_N	22.5	mg/g	TRUE	leaf_economic
Arenaria norvegica	leaf_NP_ratio	10.3	ratio	TRUE	leaf_economic
Arenaria norvegica	leaf_P	2.4	mg/g	TRUE	leaf_economic
Arenaria norvegica	leaf_chlorophyll	3.79	mg/g	TRUE	leaf_economic
Arenaria norvegica	longevity	4	index	FALSE	longevity
Arenaria norvegica	fruit_type	capsule	NA	TRUE	reproduction
Arenaria norvegica	nectar_production	3	index	FALSE	reproduction
Arenaria norvegica	pollinator_type	0c	NA	FALSE	reproduction
Arenaria norvegica	seed_bank_persistency	2	index	TRUE	reproduction
Arenaria norvegica	seed_dormancy	2	index	TRUE	reproduction
Arenaria norvegica	seed_longevity_index	0.07	index	TRUE	reproduction
Arenaria norvegica	seed_mass	0.45	mg	FALSE	reproduction
Arenaria norvegica	RDMC	0.226	g/g	TRUE	root
Arenaria norvegica	SRA	944.91	cm2/g	TRUE	root
Arenaria norvegica	SRL	30.69	m/g	TRUE	root
Arenaria norvegica	mycorrhiza_colonization_intensity	30	%	FALSE	root
Arenaria norvegica	mycorrhiza_type	None	NA	FALSE	root
Arenaria norvegica	root_N	10.9	mg/g	TRUE	root
Arenaria norvegica	root_P	1.06	mg/g	TRUE	root
Arenaria norvegica	root_mass_fraction	0.397814	ratio	TRUE	root
Arenaria norvegica	height	1.7	cm	FALSE	size
Arenaria norvegica	leaf_area	5.9	mm2	TRUE	size
Arenaria norvegica	leaf_length	4.6	mm	TRUE	size
Arenaria norvegica	leaf_mass	0.8	mg	TRUE	size
Arenaria norvegica	leaf_thickness	0.487	mm	TRUE	size
Arenaria norvegica	rooting_depth	0.45	m	TRUE	size
Arenaria norvegica	Grime_strategy	CSR	NA	TRUE	strategy
Arenaria norvegica	carnivory	no	NA	FALSE	strategy
Arenaria norvegica	leaf_phenology	evergreen	NA	TRUE	strategy
Arenaria norvegica	nitrogen_fixation	no	NA	FALSE	strategy
Arenaria norvegica	parasitism	none	NA	FALSE	strategy
Arenaria norvegica	photosynthetic_pathway	C3	NA	FALSE	strategy
Arenaria pseudofrigida	dispersal_distance_class	1	index	FALSE	dispersal
Arenaria pseudofrigida	dispersal_vector	Passive	NA	TRUE	dispersal
Arenaria pseudofrigida	seed_buoyancy	0.57	index	TRUE	dispersal
Arenaria pseudofrigida	seed_terminal_velocity	1.76	m/s	TRUE	dispersal
Arenaria pseudofrigida	palatability	3	index	TRUE	ecosystem
Arenaria pseudofrigida	growth_form	Hemicryptophyte	NA	TRUE	growth_form
Arenaria pseudofrigida	growth_form_aquatic	terrestrial	NA	FALSE	growth_form
Arenaria pseudofrigida	woodiness	non-woody	NA	TRUE	growth_form
Arenaria pseudofrigida	LDMC	0.223	g/g	TRUE	leaf_economic
Arenaria pseudofrigida	SLA	5.84	mm2 mg−1	FALSE	leaf_economic
Arenaria pseudofrigida	leaf_C	440.6	mg/g	TRUE	leaf_economic
Arenaria pseudofrigida	leaf_CN_ratio	22.9	ratio	TRUE	leaf_economic
Arenaria pseudofrigida	leaf_N	15.8	mg/g	FALSE	leaf_economic
Arenaria pseudofrigida	leaf_NP_ratio	6.6	ratio	FALSE	leaf_economic
Arenaria pseudofrigida	leaf_P	2.5	mg/g	FALSE	leaf_economic
Arenaria pseudofrigida	leaf_chlorophyll	3.36	mg/g	FALSE	leaf_economic
Arenaria pseudofrigida	longevity	4	index	TRUE	longevity
Arenaria pseudofrigida	fruit_type	capsule	NA	TRUE	reproduction
Arenaria pseudofrigida	nectar_production	3	index	TRUE	reproduction
Arenaria pseudofrigida	pollinator_type	0c	NA	TRUE	reproduction
Arenaria pseudofrigida	seed_bank_persistency	2	index	TRUE	reproduction
Arenaria pseudofrigida	seed_dormancy	2	index	TRUE	reproduction
Arenaria pseudofrigida	seed_longevity_index	0.2	index	TRUE	reproduction
Arenaria pseudofrigida	seed_mass	0.44	mg	TRUE	reproduction
Arenaria pseudofrigida	RDMC	0.215	g/g	TRUE	root
Arenaria pseudofrigida	SRA	1018.03	cm2/g	TRUE	root
Arenaria pseudofrigida	SRL	48.03	m/g	TRUE	root
Arenaria pseudofrigida	mycorrhiza_colonization_intensity	16.8	%	TRUE	root
Arenaria pseudofrigida	mycorrhiza_type	None	NA	TRUE	root
Arenaria pseudofrigida	root_N	11.4	mg/g	TRUE	root
Arenaria pseudofrigida	root_P	1.06	mg/g	TRUE	root
Arenaria pseudofrigida	root_mass_fraction	0.374217666666667	ratio	TRUE	root
Arenaria pseudofrigida	height	2.3	cm	FALSE	size
Arenaria pseudofrigida	leaf_area	2.9	mm2	FALSE	size
Arenaria pseudofrigida	leaf_length	4.1	mm	TRUE	size
Arenaria pseudofrigida	leaf_mass	0.5	mg	FALSE	size
Arenaria pseudofrigida	leaf_thickness	0.483	mm	TRUE	size
Arenaria pseudofrigida	rooting_depth	0.45	m	TRUE	size
Arenaria pseudofrigida	Grime_strategy	CSR	NA	TRUE	strategy
Arenaria pseudofrigida	carnivory	no	NA	TRUE	strategy
Arenaria pseudofrigida	leaf_phenology	evergreen	NA	TRUE	strategy
Arenaria pseudofrigida	nitrogen_fixation	no	NA	TRUE	strategy
Arenaria pseudofrigida	parasitism	none	NA	TRUE	strategy
Arenaria pseudofrigida	photosynthetic_pathway	C3	NA	TRUE	strategy
Arenaria serpyllifolia	dispersal_distance_class	2	index	TRUE	dispersal
Arenaria serpyllifolia	dispersal_vector	Passive	NA	FALSE	dispersal
Arenaria serpyllifolia	seed_buoyancy	0.36	index	FALSE	dispersal
Arenaria serpyllifolia	seed_terminal_velocity	2.21	m/s	FALSE	dispersal
Arenaria serpyllifolia	palatability	3	index	TRUE	ecosystem
Arenaria serpyllifolia	growth_form	Chamaephyte	NA	FALSE	growth_form
Arenaria serpyllifolia	growth_form_aquatic	terrestrial	NA	FALSE	growth_form
Arenaria serpyllifolia	woodiness	non-woody	NA	FALSE	growth_form
Arenaria serpyllifolia	LDMC	0.277	g/g	FALSE	leaf_economic
Arenaria serpyllifolia	SLA	7.68	mm2 mg−1	FALSE	leaf_economic
Arenaria serpyllifolia	leaf_C	172.6	mg/g	FALSE	leaf_economic
Arenaria serpyllifolia	leaf_CN_ratio	26.5	ratio	TRUE	leaf_economic
Arenaria serpyllifolia	leaf_N	8.6	mg/g	FALSE	leaf_economic
Arenaria serpyllifolia	leaf_NP_ratio	10.9	ratio	TRUE	leaf_economic
Arenaria serpyllifolia	leaf_P	3.6	mg/g	FALSE	leaf_economic
Arenaria serpyllifolia	leaf_chlorophyll	5.1	mg/g	TRUE	leaf_economic
Arenaria serpyllifolia	longevity	2	index	FALSE	longevity
Arenaria serpyllifolia	fruit_type	capsule	NA	FALSE	reproduction
Arenaria serpyllifolia	nectar_production	3	index	FALSE	reproduction
Arenaria serpyllifolia	pollinator_type	0c	NA	FALSE	reproduction
Arenaria serpyllifolia	seed_bank_persistency	3	index	FALSE	reproduction
Arenaria serpyllifolia	seed_dormancy	2	index	FALSE	reproduction
Arenaria serpyllifolia	seed_longevity_index	0.41	index	FALSE	reproduction
Arenaria serpyllifolia	seed_mass	0.39	mg	FALSE	reproduction
Arenaria serpyllifolia	RDMC	0.274	g/g	FALSE	root
Arenaria serpyllifolia	SRA	809.61	cm2/g	TRUE	root
Arenaria serpyllifolia	SRL	231.21	m/g	FALSE	root
Arenaria serpyllifolia	mycorrhiza_colonization_intensity	10	%	FALSE	root
Arenaria serpyllifolia	mycorrhiza_type	None	NA	FALSE	root
Arenaria serpyllifolia	root_N	13.3	mg/g	FALSE	root
Arenaria serpyllifolia	root_P	0.88	mg/g	TRUE	root
Arenaria serpyllifolia	root_mass_fraction	0.1837	ratio	FALSE	root
Arenaria serpyllifolia	height	6.2	cm	FALSE	size
Arenaria serpyllifolia	leaf_area	4.1	mm2	FALSE	size
Arenaria serpyllifolia	leaf_length	2	mm	FALSE	size
Arenaria serpyllifolia	leaf_mass	0.5	mg	FALSE	size
Arenaria serpyllifolia	leaf_thickness	0.444	mm	FALSE	size
Arenaria serpyllifolia	rooting_depth	0.7	m	FALSE	size
Arenaria serpyllifolia	Grime_strategy	SR	NA	FALSE	strategy
Arenaria serpyllifolia	carnivory	no	NA	FALSE	strategy
Arenaria serpyllifolia	leaf_phenology	evergreen	NA	FALSE	strategy
Arenaria serpyllifolia	nitrogen_fixation	no	NA	FALSE	strategy
Arenaria serpyllifolia	parasitism	none	NA	FALSE	strategy
Arenaria serpyllifolia	photosynthetic_pathway	C3	NA	FALSE	strategy
Argentina anserina	dispersal_distance_class	3	index	FALSE	dispersal
Argentina anserina	dispersal_vector	Passive	NA	FALSE	dispersal
Argentina anserina	seed_buoyancy	0.63	index	TRUE	dispersal
Argentina anserina	seed_terminal_velocity	2.88	m/s	TRUE	dispersal
Argentina anserina	palatability	4	index	TRUE	ecosystem
Argentina anserina	growth_form	Hemicryptophyte	NA	TRUE	growth_form
Argentina anserina	growth_form_aquatic	terrestrial	NA	FALSE	growth_form
Argentina anserina	woodiness	non-woody	NA	TRUE	growth_form
Argentina anserina	LDMC	0.246	g/g	TRUE	leaf_economic
Argentina anserina	SLA	8.85	mm2 mg−1	FALSE	leaf_economic
Argentina anserina	leaf_C	423.7	mg/g	TRUE	leaf_economic
Argentina anserina	leaf_CN_ratio	16.1	ratio	TRUE	leaf_economic
Argentina anserina	leaf_N	28.7	mg/g	TRUE	leaf_economic
Argentina anserina	leaf_NP_ratio	11.2	ratio	TRUE	leaf_economic
Argentina anserina	leaf_P	2.6	mg/g	TRUE	leaf_economic
Argentina anserina	leaf_chlorophyll	7.8	mg/g	TRUE	leaf_economic
Argentina anserina	longevity	4	index	FALSE	longevity
Argentina anserina	fruit_type	achene	NA	FALSE	reproduction
Argentina anserina	nectar_production	2	index	FALSE	reproduction
Argentina anserina	pollinator_type	1	NA	FALSE	reproduction
Argentina anserina	seed_bank_persistency	3	index	FALSE	reproduction
Argentina anserina	seed_dormancy	2	index	TRUE	reproduction
Argentina anserina	seed_longevity_index	0.2	index	TRUE	reproduction
Argentina anserina	seed_mass	0.71	mg	FALSE	reproduction
Argentina anserina	RDMC	0.129	g/g	TRUE	root
Argentina anserina	SRA	1220.3	cm2/g	TRUE	root
Argentina anserina	SRL	153.51	m/g	TRUE	root
Argentina anserina	mycorrhiza_colonization_intensity	51.9	%	TRUE	root
Argentina anserina	mycorrhiza_type	AM	NA	FALSE	root
Argentina anserina	root_N	16.7	mg/g	TRUE	root
Argentina anserina	root_P	1	mg/g	TRUE	root
Argentina anserina	root_mass_fraction	0.374445666666667	ratio	TRUE	root
Argentina anserina	height	6.6	cm	FALSE	size
Argentina anserina	leaf_area	2465.4	mm2	FALSE	size
Argentina anserina	leaf_length	18.8	mm	FALSE	size
Argentina anserina	leaf_mass	15.7	mg	TRUE	size
Argentina anserina	leaf_thickness	0.444	mm	TRUE	size
Argentina anserina	rooting_depth	0.5	m	TRUE	size
Argentina anserina	Grime_strategy	CSR	NA	TRUE	strategy
Argentina anserina	carnivory	no	NA	FALSE	strategy
Argentina anserina	leaf_phenology	deciduous	NA	FALSE	strategy
Argentina anserina	nitrogen_fixation	no	NA	FALSE	strategy
Argentina anserina	parasitism	none	NA	FALSE	strategy
Argentina anserina	photosynthetic_pathway	C3	NA	FALSE	strategy
Aria edulis	dispersal_distance_class	6	index	FALSE	dispersal
Aria edulis	dispersal_vector	Bird	NA	FALSE	dispersal
Aria edulis	seed_buoyancy	0.65	index	TRUE	dispersal
Aria edulis	seed_terminal_velocity	3.72	m/s	TRUE	dispersal
Aria edulis	palatability	3	index	TRUE	ecosystem
Aria edulis	growth_form	Phanerophyte	NA	TRUE	growth_form
Aria edulis	growth_form_aquatic	terrestrial	NA	FALSE	growth_form
Aria edulis	woodiness	woody	NA	TRUE	growth_form
Aria edulis	LDMC	0.331	g/g	TRUE	leaf_economic
Aria edulis	SLA	7.18	mm2 mg−1	FALSE	leaf_economic
Aria edulis	leaf_C	460.1	mg/g	TRUE	leaf_economic
Aria edulis	leaf_CN_ratio	18.5	ratio	TRUE	leaf_economic
Aria edulis	leaf_N	22.4	mg/g	TRUE	leaf_economic
Aria edulis	leaf_NP_ratio	13.6	ratio	TRUE	leaf_economic
Aria edulis	leaf_P	1.7	mg/g	TRUE	leaf_economic
Aria edulis	leaf_chlorophyll	5.3	mg/g	TRUE	leaf_economic
Aria edulis	longevity	4	index	FALSE	longevity
Aria edulis	fruit_type	berry	NA	FALSE	reproduction
Aria edulis	nectar_production	5	index	FALSE	reproduction
Aria edulis	pollinator_type	2	NA	FALSE	reproduction
Aria edulis	seed_bank_persistency	1	index	FALSE	reproduction
Aria edulis	seed_dormancy	4	index	FALSE	reproduction
Aria edulis	seed_longevity_index	0.02	index	TRUE	reproduction
Aria edulis	seed_mass	47.69	mg	FALSE	reproduction
Aria edulis	RDMC	0.29	g/g	TRUE	root
Aria edulis	SRA	303.8	cm2/g	TRUE	root
Aria edulis	SRL	16.46	m/g	TRUE	root
Aria edulis	mycorrhiza_colonization_intensity	59.3	%	TRUE	root
Aria edulis	mycorrhiza_type	AM/EM	NA	FALSE	root
Aria edulis	root_N	13.6	mg/g	TRUE	root
Aria edulis	root_P	0.83	mg/g	TRUE	root
Aria edulis	root_mass_fraction	0.308072666666667	ratio	TRUE	root
Aria edulis	height	418.2	cm	FALSE	size
Aria edulis	leaf_area	2041.4	mm2	FALSE	size
Aria edulis	leaf_length	33.5	mm	FALSE	size
Aria edulis	leaf_mass	58.8	mg	TRUE	size
Aria edulis	leaf_thickness	0.43	mm	TRUE	size
Aria edulis	rooting_depth	0.78	m	TRUE	size
Aria edulis	Grime_strategy	C	NA	TRUE	strategy
Aria edulis	carnivory	no	NA	FALSE	strategy
Aria edulis	leaf_phenology	deciduous	NA	FALSE	strategy
Aria edulis	nitrogen_fixation	no	NA	FALSE	strategy
Aria edulis	parasitism	none	NA	FALSE	strategy
Aria edulis	photosynthetic_pathway	C3	NA	FALSE	strategy
Aria graeca	dispersal_distance_class	6	index	TRUE	dispersal
Aria graeca	dispersal_vector	Bird	NA	FALSE	dispersal
Aria graeca	seed_buoyancy	0.65	index	TRUE	dispersal
Aria graeca	seed_terminal_velocity	4.04	m/s	TRUE	dispersal
Aria graeca	palatability	2	index	TRUE	ecosystem
Aria graeca	growth_form	Phanerophyte	NA	TRUE	growth_form
Aria graeca	growth_form_aquatic	terrestrial	NA	FALSE	growth_form
Aria graeca	woodiness	woody	NA	TRUE	growth_form
Aria graeca	LDMC	0.376	g/g	TRUE	leaf_economic
Aria graeca	SLA	5.28	mm2 mg−1	TRUE	leaf_economic
Aria graeca	leaf_C	457	mg/g	TRUE	leaf_economic
Aria graeca	leaf_CN_ratio	17.2	ratio	TRUE	leaf_economic
Aria graeca	leaf_N	22.1	mg/g	TRUE	leaf_economic
Aria graeca	leaf_NP_ratio	12.5	ratio	TRUE	leaf_economic
Aria graeca	leaf_P	1.9	mg/g	TRUE	leaf_economic
Aria graeca	leaf_chlorophyll	4.82	mg/g	TRUE	leaf_economic
Aria graeca	longevity	4	index	FALSE	longevity
Aria graeca	fruit_type	berry	NA	TRUE	reproduction
Aria graeca	nectar_production	5	index	FALSE	reproduction
Aria graeca	pollinator_type	1	NA	TRUE	reproduction
Aria graeca	seed_bank_persistency	1	index	TRUE	reproduction
Aria graeca	seed_dormancy	4	index	FALSE	reproduction
Aria graeca	seed_longevity_index	0.01	index	TRUE	reproduction
Aria graeca	seed_mass	9.96	mg	TRUE	reproduction
Aria graeca	RDMC	0.279	g/g	TRUE	root
Aria graeca	SRA	361.17	cm2/g	TRUE	root
Aria graeca	SRL	23.8	m/g	TRUE	root
Aria graeca	mycorrhiza_colonization_intensity	65	%	TRUE	root
Aria graeca	mycorrhiza_type	AM/EM	NA	FALSE	root
Aria graeca	root_N	15.7	mg/g	TRUE	root
Aria graeca	root_P	0.86	mg/g	TRUE	root
Aria graeca	root_mass_fraction	0.357196	ratio	TRUE	root
Aria graeca	height	45.6	cm	FALSE	size
Aria graeca	leaf_area	350.9	mm2	TRUE	size
Aria graeca	leaf_length	19.1	mm	TRUE	size
Aria graeca	leaf_mass	21.6	mg	TRUE	size
Aria graeca	leaf_thickness	0.452	mm	TRUE	size
Aria graeca	rooting_depth	0.57	m	TRUE	size
Aria graeca	Grime_strategy	C	NA	TRUE	strategy
Aria graeca	carnivory	no	NA	FALSE	strategy
Aria graeca	leaf_phenology	deciduous	NA	TRUE	strategy
Aria graeca	nitrogen_fixation	no	NA	FALSE	strategy
Aria graeca	parasitism	none	NA	FALSE	strategy
Aria graeca	photosynthetic_pathway	C3	NA	FALSE	strategy
Aria obtusifolia	dispersal_distance_class	3	index	TRUE	dispersal
Aria obtusifolia	dispersal_vector	Bird	NA	FALSE	dispersal
Aria obtusifolia	seed_buoyancy	0.84	index	TRUE	dispersal
Aria obtusifolia	seed_terminal_velocity	2.63	m/s	TRUE	dispersal
Aria obtusifolia	palatability	3	index	TRUE	ecosystem
Aria obtusifolia	growth_form	Hemicryptophyte	NA	TRUE	growth_form
Aria obtusifolia	growth_form_aquatic	terrestrial	NA	TRUE	growth_form
Aria obtusifolia	woodiness	non-woody	NA	TRUE	growth_form
Aria obtusifolia	LDMC	0.281	g/g	TRUE	leaf_economic
Aria obtusifolia	SLA	6.74	mm2 mg−1	TRUE	leaf_economic
Aria obtusifolia	leaf_C	455.6	mg/g	TRUE	leaf_economic
Aria obtusifolia	leaf_CN_ratio	23.6	ratio	TRUE	leaf_economic
Aria obtusifolia	leaf_N	18.5	mg/g	TRUE	leaf_economic
Aria obtusifolia	leaf_NP_ratio	12.3	ratio	TRUE	leaf_economic
Aria obtusifolia	leaf_P	1.6	mg/g	TRUE	leaf_economic
Aria obtusifolia	leaf_chlorophyll	5.94	mg/g	TRUE	leaf_economic
Aria obtusifolia	longevity	4	index	FALSE	longevity
Aria obtusifolia	fruit_type	achene	NA	TRUE	reproduction
Aria obtusifolia	nectar_production	5	index	FALSE	reproduction
Aria obtusifolia	pollinator_type	2	NA	FALSE	reproduction
Aria obtusifolia	seed_bank_persistency	2	index	TRUE	reproduction
Aria obtusifolia	seed_dormancy	3	index	TRUE	reproduction
Aria obtusifolia	seed_longevity_index	0.05	index	TRUE	reproduction
Aria obtusifolia	seed_mass	1.27	mg	TRUE	reproduction
Aria obtusifolia	RDMC	0.221	g/g	TRUE	root
Aria obtusifolia	SRA	704.38	cm2/g	TRUE	root
Aria obtusifolia	SRL	34.88	m/g	TRUE	root
Aria obtusifolia	mycorrhiza_colonization_intensity	46.4	%	TRUE	root
Aria obtusifolia	mycorrhiza_type	AM/EM	NA	FALSE	root
Aria obtusifolia	root_N	9.5	mg/g	TRUE	root
Aria obtusifolia	root_P	0.9	mg/g	TRUE	root
Aria obtusifolia	root_mass_fraction	0.495636666666667	ratio	TRUE	root
Aria obtusifolia	height	15.9	cm	TRUE	size
Aria obtusifolia	leaf_area	277	mm2	TRUE	size
Aria obtusifolia	leaf_length	47.7	mm	TRUE	size
Aria obtusifolia	leaf_mass	15.3	mg	TRUE	size
Aria obtusifolia	leaf_thickness	0.457	mm	TRUE	size
Aria obtusifolia	rooting_depth	0.54	m	TRUE	size
Aria obtusifolia	Grime_strategy	CSR	NA	TRUE	strategy
Aria obtusifolia	carnivory	no	NA	FALSE	strategy
Aria obtusifolia	leaf_phenology	deciduous	NA	TRUE	strategy
Aria obtusifolia	nitrogen_fixation	no	NA	FALSE	strategy
Aria obtusifolia	parasitism	none	NA	FALSE	strategy
Aria obtusifolia	photosynthetic_pathway	C3	NA	FALSE	strategy
Aria rupicola	dispersal_distance_class	6	index	TRUE	dispersal
Aria rupicola	dispersal_vector	Bird	NA	FALSE	dispersal
Aria rupicola	seed_buoyancy	0.67	index	TRUE	dispersal
Aria rupicola	seed_terminal_velocity	3.62	m/s	TRUE	dispersal
Aria rupicola	palatability	2	index	TRUE	ecosystem
Aria rupicola	growth_form	Phanerophyte	NA	TRUE	growth_form
Aria rupicola	growth_form_aquatic	terrestrial	NA	TRUE	growth_form
Aria rupicola	woodiness	woody	NA	TRUE	growth_form
Aria rupicola	LDMC	0.364	g/g	TRUE	leaf_economic
Aria rupicola	SLA	5.02	mm2 mg−1	TRUE	leaf_economic
Aria rupicola	leaf_C	483.5	mg/g	TRUE	leaf_economic
Aria rupicola	leaf_CN_ratio	22.6	ratio	TRUE	leaf_economic
Aria rupicola	leaf_N	18.7	mg/g	TRUE	leaf_economic
Aria rupicola	leaf_NP_ratio	12.2	ratio	TRUE	leaf_economic
Aria rupicola	leaf_P	1.6	mg/g	TRUE	leaf_economic
Aria rupicola	leaf_chlorophyll	4.45	mg/g	TRUE	leaf_economic
Aria rupicola	longevity	4	index	FALSE	longevity
Aria rupicola	fruit_type	berry	NA	TRUE	reproduction
Aria rupicola	nectar_production	5	index	FALSE	reproduction
Aria rupicola	pollinator_type	0d	NA	FALSE	reproduction
Aria rupicola	seed_bank_persistency	1	index	TRUE	reproduction
Aria rupicola	seed_dormancy	4	index	FALSE	reproduction
Aria rupicola	seed_longevity_index	0.02	index	TRUE	reproduction
Aria rupicola	seed_mass	7.02	mg	FALSE	reproduction
Aria rupicola	RDMC	0.278	g/g	TRUE	root
Aria rupicola	SRA	319.55	cm2/g	TRUE	root
Aria rupicola	SRL	20.85	m/g	TRUE	root
Aria rupicola	mycorrhiza_colonization_intensity	67.6	%	TRUE	root
Aria rupicola	mycorrhiza_type	AM/EM	NA	FALSE	root
Aria rupicola	root_N	13.8	mg/g	TRUE	root
Aria rupicola	root_P	0.8	mg/g	TRUE	root
Aria rupicola	root_mass_fraction	0.323463	ratio	TRUE	root
Aria rupicola	height	127.9	cm	FALSE	size
Aria rupicola	leaf_area	389.5	mm2	TRUE	size
Aria rupicola	leaf_length	21.7	mm	TRUE	size
Aria rupicola	leaf_mass	27.3	mg	TRUE	size
Aria rupicola	leaf_thickness	0.457	mm	TRUE	size
Aria rupicola	rooting_depth	0.57	m	TRUE	size
Aria rupicola	Grime_strategy	C	NA	TRUE	strategy
Aria rupicola	carnivory	no	NA	FALSE	strategy
Aria rupicola	leaf_phenology	deciduous	NA	TRUE	strategy
Aria rupicola	nitrogen_fixation	no	NA	FALSE	strategy
Aria rupicola	parasitism	none	NA	FALSE	strategy
Aria rupicola	photosynthetic_pathway	C3	NA	FALSE	strategy
Aristolochia clematitis	dispersal_distance_class	2	index	FALSE	dispersal
Aristolochia clematitis	dispersal_vector	Passive	NA	FALSE	dispersal
Aristolochia clematitis	seed_buoyancy	1	index	FALSE	dispersal
Aristolochia clematitis	seed_terminal_velocity	3.33	m/s	FALSE	dispersal
Aristolochia clematitis	palatability	2	index	TRUE	ecosystem
Aristolochia clematitis	growth_form	Hemicryptophyte	NA	FALSE	growth_form
Aristolochia clematitis	growth_form_aquatic	terrestrial	NA	FALSE	growth_form
Aristolochia clematitis	woodiness	non-woody	NA	FALSE	growth_form
Aristolochia clematitis	LDMC	0.271	g/g	FALSE	leaf_economic
Aristolochia clematitis	SLA	6.58	mm2 mg−1	FALSE	leaf_economic
Aristolochia clematitis	leaf_C	429.5	mg/g	TRUE	leaf_economic
Aristolochia clematitis	leaf_CN_ratio	16.1	ratio	TRUE	leaf_economic
Aristolochia clematitis	leaf_N	32	mg/g	TRUE	leaf_economic
Aristolochia clematitis	leaf_NP_ratio	11.6	ratio	TRUE	leaf_economic
Aristolochia clematitis	leaf_P	2.8	mg/g	TRUE	leaf_economic
Aristolochia clematitis	leaf_chlorophyll	8.33	mg/g	TRUE	leaf_economic
Aristolochia clematitis	longevity	4	index	FALSE	longevity
Aristolochia clematitis	fruit_type	capsule	NA	FALSE	reproduction
Aristolochia clematitis	nectar_production	4	index	TRUE	reproduction
Aristolochia clematitis	pollinator_type	1	NA	FALSE	reproduction
Aristolochia clematitis	seed_bank_persistency	2	index	TRUE	reproduction
Aristolochia clematitis	seed_dormancy	3	index	TRUE	reproduction
Aristolochia clematitis	seed_longevity_index	0.12	index	TRUE	reproduction
Aristolochia clematitis	seed_mass	10.7	mg	FALSE	reproduction
Aristolochia clematitis	RDMC	0.143	g/g	TRUE	root
Aristolochia clematitis	SRA	862.85	cm2/g	TRUE	root
Aristolochia clematitis	SRL	69.66	m/g	TRUE	root
Aristolochia clematitis	mycorrhiza_colonization_intensity	42.9	%	TRUE	root
Aristolochia clematitis	mycorrhiza_type	AM	NA	FALSE	root
Aristolochia clematitis	root_N	14.1	mg/g	TRUE	root
Aristolochia clematitis	root_P	1.09	mg/g	TRUE	root
Aristolochia clematitis	root_mass_fraction	0.475746666666667	ratio	TRUE	root
Aristolochia clematitis	height	18.2	cm	FALSE	size
Aristolochia clematitis	leaf_area	2448.2	mm2	FALSE	size
Aristolochia clematitis	leaf_length	33.5	mm	FALSE	size
Aristolochia clematitis	leaf_mass	188.7	mg	FALSE	size
Aristolochia clematitis	leaf_thickness	0.496	mm	TRUE	size
Aristolochia clematitis	rooting_depth	0.53	m	TRUE	size
Aristolochia clematitis	Grime_strategy	CSR	NA	FALSE	strategy
Aristolochia clematitis	carnivory	no	NA	FALSE	strategy
Aristolochia clematitis	leaf_phenology	deciduous	NA	FALSE	strategy
Aristolochia clematitis	nitrogen_fixation	no	NA	FALSE	strategy
Aristolochia clematitis	parasitism	none	NA	FALSE	strategy
Aristolochia clematitis	photosynthetic_pathway	C3	NA	FALSE	strategy
Armeria maritima	dispersal_distance_class	1	index	FALSE	dispersal
Armeria maritima	dispersal_vector	Passive	NA	FALSE	dispersal
Armeria maritima	seed_buoyancy	0.75	index	TRUE	dispersal
Armeria maritima	seed_terminal_velocity	3.71	m/s	FALSE	dispersal
Armeria maritima	palatability	2	index	FALSE	ecosystem
Armeria maritima	growth_form	Hemicryptophyte	NA	FALSE	growth_form
Armeria maritima	growth_form_aquatic	terrestrial	NA	FALSE	growth_form
Armeria maritima	woodiness	semi-woody	NA	FALSE	growth_form
Armeria maritima	LDMC	0.19	g/g	FALSE	leaf_economic
Armeria maritima	SLA	6.07	mm2 mg−1	FALSE	leaf_economic
Armeria maritima	leaf_C	438.7	mg/g	TRUE	leaf_economic
Armeria maritima	leaf_CN_ratio	22.6	ratio	TRUE	leaf_economic
Armeria maritima	leaf_N	18.9	mg/g	FALSE	leaf_economic
Armeria maritima	leaf_NP_ratio	8.5	ratio	FALSE	leaf_economic
Armeria maritima	leaf_P	2.2	mg/g	FALSE	leaf_economic
Armeria maritima	leaf_chlorophyll	4.82	mg/g	TRUE	leaf_economic
Armeria maritima	longevity	4	index	FALSE	longevity
Armeria maritima	fruit_type	capsule	NA	TRUE	reproduction
Armeria maritima	nectar_production	4	index	FALSE	reproduction
Armeria maritima	pollinator_type	1	NA	FALSE	reproduction
Armeria maritima	seed_bank_persistency	1	index	FALSE	reproduction
Armeria maritima	seed_dormancy	2	index	FALSE	reproduction
Armeria maritima	seed_longevity_index	0	index	FALSE	reproduction
Armeria maritima	seed_mass	0.82	mg	FALSE	reproduction
Armeria maritima	RDMC	0.2	g/g	TRUE	root
Armeria maritima	SRA	967.77	cm2/g	TRUE	root
Armeria maritima	SRL	63.17	m/g	TRUE	root
Armeria maritima	mycorrhiza_colonization_intensity	30	%	FALSE	root
Armeria maritima	mycorrhiza_type	AM	NA	FALSE	root
Armeria maritima	root_N	9.3	mg/g	FALSE	root
Armeria maritima	root_P	0.92	mg/g	TRUE	root
Armeria maritima	root_mass_fraction	0.419544	ratio	TRUE	root
Armeria maritima	height	6.7	cm	FALSE	size
Armeria maritima	leaf_area	32.1	mm2	FALSE	size
Armeria maritima	leaf_length	8.5	mm	TRUE	size
Armeria maritima	leaf_mass	1.7	mg	FALSE	size
Armeria maritima	leaf_thickness	0.592	mm	FALSE	size
Armeria maritima	rooting_depth	0.47	m	FALSE	size
Armeria maritima	Grime_strategy	CSR	NA	FALSE	strategy
Armeria maritima	carnivory	no	NA	FALSE	strategy
Armeria maritima	leaf_phenology	evergreen	NA	FALSE	strategy
Armeria maritima	nitrogen_fixation	no	NA	FALSE	strategy
Armeria maritima	parasitism	none	NA	FALSE	strategy
Armeria maritima	photosynthetic_pathway	C3	NA	FALSE	strategy
Armeria scabra	dispersal_distance_class	1	index	TRUE	dispersal
Armeria scabra	dispersal_vector	Passive	NA	FALSE	dispersal
Armeria scabra	seed_buoyancy	0.74	index	TRUE	dispersal
Armeria scabra	seed_terminal_velocity	1.88	m/s	TRUE	dispersal
Armeria scabra	palatability	3	index	TRUE	ecosystem
Armeria scabra	growth_form	Hemicryptophyte	NA	TRUE	growth_form
Armeria scabra	growth_form_aquatic	terrestrial	NA	TRUE	growth_form
Armeria scabra	woodiness	non-woody	NA	TRUE	growth_form
Armeria scabra	LDMC	0.173	g/g	FALSE	leaf_economic
Armeria scabra	SLA	4.81	mm2 mg−1	FALSE	leaf_economic
Armeria scabra	leaf_C	454.4	mg/g	TRUE	leaf_economic
Armeria scabra	leaf_CN_ratio	18.1	ratio	TRUE	leaf_economic
Armeria scabra	leaf_N	25.4	mg/g	TRUE	leaf_economic
Armeria scabra	leaf_NP_ratio	10	ratio	TRUE	leaf_economic
Armeria scabra	leaf_P	2.6	mg/g	TRUE	leaf_economic
Armeria scabra	leaf_chlorophyll	4.65	mg/g	TRUE	leaf_economic
Armeria scabra	longevity	4	index	FALSE	longevity
Armeria scabra	fruit_type	capsule	NA	TRUE	reproduction
Armeria scabra	nectar_production	4	index	FALSE	reproduction
Armeria scabra	pollinator_type	1	NA	FALSE	reproduction
Armeria scabra	seed_bank_persistency	1	index	TRUE	reproduction
Armeria scabra	seed_dormancy	3	index	TRUE	reproduction
Armeria scabra	seed_longevity_index	0.04	index	TRUE	reproduction
Armeria scabra	seed_mass	0.46	mg	TRUE	reproduction
Armeria scabra	RDMC	0.214	g/g	TRUE	root
Armeria scabra	SRA	1019.48	cm2/g	TRUE	root
Armeria scabra	SRL	32.14	m/g	TRUE	root
Armeria scabra	mycorrhiza_colonization_intensity	26.5	%	TRUE	root
Armeria scabra	mycorrhiza_type	AM	NA	FALSE	root
Armeria scabra	root_N	11.3	mg/g	TRUE	root
Armeria scabra	root_P	1.08	mg/g	TRUE	root
Armeria scabra	root_mass_fraction	0.418299666666667	ratio	TRUE	root
Armeria scabra	height	2.2	cm	FALSE	size
Armeria scabra	leaf_area	18.4	mm2	FALSE	size
Armeria scabra	leaf_length	6.4	mm	TRUE	size
Armeria scabra	leaf_mass	1.9	mg	FALSE	size
Armeria scabra	leaf_thickness	0.49	mm	TRUE	size
Armeria scabra	rooting_depth	0.44	m	TRUE	size
Armeria scabra	Grime_strategy	CSR	NA	TRUE	strategy
Armeria scabra	carnivory	no	NA	FALSE	strategy
Armeria scabra	leaf_phenology	evergreen	NA	TRUE	strategy
Armeria scabra	nitrogen_fixation	no	NA	FALSE	strategy
Armeria scabra	parasitism	none	NA	FALSE	strategy
Armeria scabra	photosynthetic_pathway	C3	NA	FALSE	strategy
Armoracia rusticana	dispersal_distance_class	2	index	FALSE	dispersal
Armoracia rusticana	dispersal_vector	Veg	NA	FALSE	dispersal
Armoracia rusticana	seed_buoyancy	0.66	index	TRUE	dispersal
Armoracia rusticana	seed_terminal_velocity	3.02	m/s	TRUE	dispersal
Armoracia rusticana	palatability	2	index	FALSE	ecosystem
Armoracia rusticana	growth_form	Cryptophyte	NA	FALSE	growth_form
Armoracia rusticana	growth_form_aquatic	terrestrial	NA	FALSE	growth_form
Armoracia rusticana	woodiness	non-woody	NA	FALSE	growth_form
Armoracia rusticana	LDMC	0.184	g/g	FALSE	leaf_economic
Armoracia rusticana	SLA	7.37	mm2 mg−1	FALSE	leaf_economic
Armoracia rusticana	leaf_C	423.2	mg/g	TRUE	leaf_economic
Armoracia rusticana	leaf_CN_ratio	14.6	ratio	TRUE	leaf_economic
Armoracia rusticana	leaf_N	38.2	mg/g	TRUE	leaf_economic
Armoracia rusticana	leaf_NP_ratio	12.6	ratio	TRUE	leaf_economic
Armoracia rusticana	leaf_P	3.7	mg/g	TRUE	leaf_economic
Armoracia rusticana	leaf_chlorophyll	8.32	mg/g	TRUE	leaf_economic
Armoracia rusticana	longevity	4	index	FALSE	longevity
Armoracia rusticana	fruit_type	capsule	NA	FALSE	reproduction
Armoracia rusticana	nectar_production	5	index	FALSE	reproduction
Armoracia rusticana	pollinator_type	0a	NA	FALSE	reproduction
Armoracia rusticana	seed_bank_persistency	2	index	TRUE	reproduction
Armoracia rusticana	seed_dormancy	2	index	TRUE	reproduction
Armoracia rusticana	seed_longevity_index	0	index	FALSE	reproduction
Armoracia rusticana	seed_mass	1.58	mg	TRUE	reproduction
Armoracia rusticana	RDMC	0.147	g/g	TRUE	root
Armoracia rusticana	SRA	846.61	cm2/g	TRUE	root
Armoracia rusticana	SRL	151.46	m/g	TRUE	root
Armoracia rusticana	mycorrhiza_colonization_intensity	10	%	FALSE	root
Armoracia rusticana	mycorrhiza_type	None	NA	FALSE	root
Armoracia rusticana	root_N	15.4	mg/g	TRUE	root
Armoracia rusticana	root_P	1.05	mg/g	TRUE	root
Armoracia rusticana	root_mass_fraction	0.398580000000001	ratio	TRUE	root
Armoracia rusticana	height	39.7	cm	FALSE	size
Armoracia rusticana	leaf_area	19741.9	mm2	FALSE	size
Armoracia rusticana	leaf_length	119.9	mm	FALSE	size
Armoracia rusticana	leaf_mass	1050.3	mg	FALSE	size
Armoracia rusticana	leaf_thickness	0.476	mm	TRUE	size
Armoracia rusticana	rooting_depth	0.6	m	TRUE	size
Armoracia rusticana	Grime_strategy	C	NA	FALSE	strategy
Armoracia rusticana	carnivory	no	NA	FALSE	strategy
Armoracia rusticana	leaf_phenology	deciduous	NA	FALSE	strategy
Armoracia rusticana	nitrogen_fixation	no	NA	FALSE	strategy
Armoracia rusticana	parasitism	none	NA	FALSE	strategy
Armoracia rusticana	photosynthetic_pathway	C3	NA	FALSE	strategy
Arnica angustifolia	dispersal_distance_class	5	index	TRUE	dispersal
Arnica angustifolia	dispersal_vector	AirP	NA	FALSE	dispersal
Arnica angustifolia	seed_buoyancy	0.76	index	TRUE	dispersal
Arnica angustifolia	seed_terminal_velocity	0.56	m/s	TRUE	dispersal
Arnica angustifolia	palatability	3	index	TRUE	ecosystem
Arnica angustifolia	growth_form	Hemicryptophyte	NA	TRUE	growth_form
Arnica angustifolia	growth_form_aquatic	terrestrial	NA	FALSE	growth_form
Arnica angustifolia	woodiness	non-woody	NA	TRUE	growth_form
Arnica angustifolia	LDMC	0.206	g/g	FALSE	leaf_economic
Arnica angustifolia	SLA	6.15	mm2 mg−1	FALSE	leaf_economic
Arnica angustifolia	leaf_C	446.3	mg/g	TRUE	leaf_economic
Arnica angustifolia	leaf_CN_ratio	18.4	ratio	TRUE	leaf_economic
Arnica angustifolia	leaf_N	26.1	mg/g	TRUE	leaf_economic
Arnica angustifolia	leaf_NP_ratio	11.6	ratio	TRUE	leaf_economic
Arnica angustifolia	leaf_P	2.4	mg/g	TRUE	leaf_economic
Arnica angustifolia	leaf_chlorophyll	6.07	mg/g	FALSE	leaf_economic
Arnica angustifolia	longevity	4	index	FALSE	longevity
Arnica angustifolia	fruit_type	achene	NA	TRUE	reproduction
Arnica angustifolia	nectar_production	4	index	FALSE	reproduction
Arnica angustifolia	pollinator_type	1	NA	FALSE	reproduction
Arnica angustifolia	seed_bank_persistency	1	index	TRUE	reproduction
Arnica angustifolia	seed_dormancy	2	index	TRUE	reproduction
Arnica angustifolia	seed_longevity_index	0.01	index	TRUE	reproduction
Arnica angustifolia	seed_mass	0.54	mg	TRUE	reproduction
Arnica angustifolia	RDMC	0.221	g/g	TRUE	root
Arnica angustifolia	SRA	892.5	cm2/g	TRUE	root
Arnica angustifolia	SRL	22	m/g	TRUE	root
Arnica angustifolia	mycorrhiza_colonization_intensity	58.5	%	TRUE	root
Arnica angustifolia	mycorrhiza_type	AM	NA	FALSE	root
Arnica angustifolia	root_N	11	mg/g	TRUE	root
Arnica angustifolia	root_P	1.01	mg/g	TRUE	root
Arnica angustifolia	root_mass_fraction	0.527312	ratio	TRUE	root
Arnica angustifolia	height	3.7	cm	FALSE	size
Arnica angustifolia	leaf_area	107.5	mm2	FALSE	size
Arnica angustifolia	leaf_length	15	mm	TRUE	size
Arnica angustifolia	leaf_mass	7.2	mg	FALSE	size
Arnica angustifolia	leaf_thickness	0.484	mm	TRUE	size
Arnica angustifolia	rooting_depth	0.47	m	TRUE	size
Arnica angustifolia	Grime_strategy	CSR	NA	TRUE	strategy
Arnica angustifolia	carnivory	no	NA	FALSE	strategy
Arnica angustifolia	leaf_phenology	deciduous	NA	TRUE	strategy
Arnica angustifolia	nitrogen_fixation	no	NA	FALSE	strategy
Arnica angustifolia	parasitism	none	NA	FALSE	strategy
Arnica angustifolia	photosynthetic_pathway	C3	NA	FALSE	strategy
Arnica chamissonis	dispersal_distance_class	5	index	TRUE	dispersal
Arnica chamissonis	dispersal_vector	AirP	NA	FALSE	dispersal
Arnica chamissonis	seed_buoyancy	0.86	index	TRUE	dispersal
Arnica chamissonis	seed_terminal_velocity	0.62	m/s	TRUE	dispersal
Arnica chamissonis	palatability	3	index	TRUE	ecosystem
Arnica chamissonis	growth_form	Hemicryptophyte	NA	TRUE	growth_form
Arnica chamissonis	growth_form_aquatic	terrestrial	NA	FALSE	growth_form
Arnica chamissonis	woodiness	non-woody	NA	TRUE	growth_form
Arnica chamissonis	LDMC	0.199	g/g	TRUE	leaf_economic
Arnica chamissonis	SLA	7.62	mm2 mg−1	TRUE	leaf_economic
Arnica chamissonis	leaf_C	443.5	mg/g	TRUE	leaf_economic
Arnica chamissonis	leaf_CN_ratio	23.2	ratio	TRUE	leaf_economic
Arnica chamissonis	leaf_N	19.8	mg/g	TRUE	leaf_economic
Arnica chamissonis	leaf_NP_ratio	10.9	ratio	TRUE	leaf_economic
Arnica chamissonis	leaf_P	2.2	mg/g	TRUE	leaf_economic
Arnica chamissonis	leaf_chlorophyll	6.13	mg/g	TRUE	leaf_economic
Arnica chamissonis	longevity	4	index	FALSE	longevity
Arnica chamissonis	fruit_type	achene	NA	TRUE	reproduction
Arnica chamissonis	nectar_production	4	index	FALSE	reproduction
Arnica chamissonis	pollinator_type	1	NA	FALSE	reproduction
Arnica chamissonis	seed_bank_persistency	1	index	TRUE	reproduction
Arnica chamissonis	seed_dormancy	2	index	FALSE	reproduction
Arnica chamissonis	seed_longevity_index	0.01	index	TRUE	reproduction
Arnica chamissonis	seed_mass	0.57	mg	FALSE	reproduction
Arnica chamissonis	RDMC	0.218	g/g	TRUE	root
Arnica chamissonis	SRA	919.07	cm2/g	TRUE	root
Arnica chamissonis	SRL	32.04	m/g	TRUE	root
Arnica chamissonis	mycorrhiza_colonization_intensity	66.8	%	TRUE	root
Arnica chamissonis	mycorrhiza_type	AM	NA	FALSE	root
Arnica chamissonis	root_N	9.2	mg/g	TRUE	root
Arnica chamissonis	root_P	0.96	mg/g	TRUE	root
Arnica chamissonis	root_mass_fraction	0.496557333333334	ratio	TRUE	root
Arnica chamissonis	height	28.4	cm	FALSE	size
Arnica chamissonis	leaf_area	456.3	mm2	TRUE	size
Arnica chamissonis	leaf_length	32.9	mm	TRUE	size
Arnica chamissonis	leaf_mass	22.2	mg	TRUE	size
Arnica chamissonis	leaf_thickness	0.475	mm	TRUE	size
Arnica chamissonis	rooting_depth	0.44	m	FALSE	size
Arnica chamissonis	Grime_strategy	CSR	NA	TRUE	strategy
Arnica chamissonis	carnivory	no	NA	FALSE	strategy
Arnica chamissonis	leaf_phenology	deciduous	NA	TRUE	strategy
Arnica chamissonis	nitrogen_fixation	no	NA	FALSE	strategy
Arnica chamissonis	parasitism	none	NA	FALSE	strategy
Arnica chamissonis	photosynthetic_pathway	C3	NA	FALSE	strategy
Arnica montana	dispersal_distance_class	3	index	FALSE	dispersal
Arnica montana	dispersal_vector	AirP	NA	FALSE	dispersal
Arnica montana	seed_buoyancy	0.93	index	FALSE	dispersal
Arnica montana	seed_terminal_velocity	0.83	m/s	FALSE	dispersal
Arnica montana	palatability	2	index	FALSE	ecosystem
Arnica montana	growth_form	Hemicryptophyte	NA	FALSE	growth_form
Arnica montana	growth_form_aquatic	terrestrial	NA	FALSE	growth_form
Arnica montana	woodiness	non-woody	NA	FALSE	growth_form
Arnica montana	LDMC	0.138	g/g	FALSE	leaf_economic
Arnica montana	SLA	6.91	mm2 mg−1	FALSE	leaf_economic
Arnica montana	leaf_C	430.3	mg/g	FALSE	leaf_economic
Arnica montana	leaf_CN_ratio	22.4	ratio	FALSE	leaf_economic
Arnica montana	leaf_N	18.4	mg/g	FALSE	leaf_economic
Arnica montana	leaf_NP_ratio	9.3	ratio	FALSE	leaf_economic
Arnica montana	leaf_P	1.9	mg/g	FALSE	leaf_economic
Arnica montana	leaf_chlorophyll	6.07	mg/g	TRUE	leaf_economic
Arnica montana	longevity	4	index	FALSE	longevity
Arnica montana	fruit_type	achene	NA	FALSE	reproduction
Arnica montana	nectar_production	4	index	FALSE	reproduction
Arnica montana	pollinator_type	1	NA	FALSE	reproduction
Arnica montana	seed_bank_persistency	1	index	FALSE	reproduction
Arnica montana	seed_dormancy	2	index	FALSE	reproduction
Arnica montana	seed_longevity_index	0	index	FALSE	reproduction
Arnica montana	seed_mass	0.94	mg	FALSE	reproduction
Arnica montana	RDMC	0.207	g/g	TRUE	root
Arnica montana	SRA	939.65	cm2/g	TRUE	root
Arnica montana	SRL	31.75	m/g	TRUE	root
Arnica montana	mycorrhiza_colonization_intensity	62.5	%	TRUE	root
Arnica montana	mycorrhiza_type	AM	NA	FALSE	root
Arnica montana	root_N	9.1	mg/g	TRUE	root
Arnica montana	root_P	0.95	mg/g	TRUE	root
Arnica montana	root_mass_fraction	0.486814666666667	ratio	TRUE	root
Arnica montana	height	10.7	cm	FALSE	size
Arnica montana	leaf_area	617.3	mm2	FALSE	size
Arnica montana	leaf_length	28.2	mm	TRUE	size
Arnica montana	leaf_mass	40.2	mg	FALSE	size
Arnica montana	leaf_thickness	0.484	mm	TRUE	size
Arnica montana	rooting_depth	0.49	m	TRUE	size
Arnica montana	Grime_strategy	CSR	NA	FALSE	strategy
Arnica montana	carnivory	no	NA	FALSE	strategy
Arnica montana	leaf_phenology	deciduous	NA	FALSE	strategy
Arnica montana	nitrogen_fixation	no	NA	FALSE	strategy
Arnica montana	parasitism	none	NA	FALSE	strategy
Arnica montana	photosynthetic_pathway	C3	NA	FALSE	strategy
Arnoseris minima	dispersal_distance_class	5	index	FALSE	dispersal
Arnoseris minima	dispersal_vector	AirP	NA	FALSE	dispersal
Arnoseris minima	seed_buoyancy	0.73	index	TRUE	dispersal
Arnoseris minima	seed_terminal_velocity	0.99	m/s	TRUE	dispersal
Arnoseris minima	palatability	3	index	TRUE	ecosystem
Arnoseris minima	growth_form	Therophyte	NA	FALSE	growth_form
Arnoseris minima	growth_form_aquatic	terrestrial	NA	FALSE	growth_form
Arnoseris minima	woodiness	non-woody	NA	FALSE	growth_form
Arnoseris minima	LDMC	0.099	g/g	FALSE	leaf_economic
Arnoseris minima	SLA	12.19	mm2 mg−1	FALSE	leaf_economic
Arnoseris minima	leaf_C	423.2	mg/g	TRUE	leaf_economic
Arnoseris minima	leaf_CN_ratio	18.1	ratio	TRUE	leaf_economic
Arnoseris minima	leaf_N	24.8	mg/g	TRUE	leaf_economic
Arnoseris minima	leaf_NP_ratio	12.4	ratio	TRUE	leaf_economic
Arnoseris minima	leaf_P	2.3	mg/g	TRUE	leaf_economic
Arnoseris minima	leaf_chlorophyll	10.67	mg/g	TRUE	leaf_economic
Arnoseris minima	longevity	1	index	FALSE	longevity
Arnoseris minima	fruit_type	achene	NA	FALSE	reproduction
Arnoseris minima	nectar_production	3	index	FALSE	reproduction
Arnoseris minima	pollinator_type	0c	NA	FALSE	reproduction
Arnoseris minima	seed_bank_persistency	2	index	FALSE	reproduction
Arnoseris minima	seed_dormancy	4	index	FALSE	reproduction
Arnoseris minima	seed_longevity_index	0.17	index	FALSE	reproduction
Arnoseris minima	seed_mass	0.52	mg	FALSE	reproduction
Arnoseris minima	RDMC	0.15	g/g	TRUE	root
Arnoseris minima	SRA	789.51	cm2/g	TRUE	root
Arnoseris minima	SRL	146.54	m/g	TRUE	root
Arnoseris minima	mycorrhiza_colonization_intensity	49.1	%	TRUE	root
Arnoseris minima	mycorrhiza_type	AM	NA	FALSE	root
Arnoseris minima	root_N	11.4	mg/g	TRUE	root
Arnoseris minima	root_P	1.06	mg/g	TRUE	root
Arnoseris minima	root_mass_fraction	0.354920833333333	ratio	TRUE	root
Arnoseris minima	height	4.3	cm	FALSE	size
Arnoseris minima	leaf_area	434.9	mm2	FALSE	size
Arnoseris minima	leaf_length	18.4	mm	TRUE	size
Arnoseris minima	leaf_mass	13.7	mg	FALSE	size
Arnoseris minima	leaf_thickness	0.477	mm	TRUE	size
Arnoseris minima	rooting_depth	0.5	m	TRUE	size
Arnoseris minima	Grime_strategy	R	NA	FALSE	strategy
Arnoseris minima	carnivory	no	NA	FALSE	strategy
Arnoseris minima	leaf_phenology	deciduous	NA	FALSE	strategy
Arnoseris minima	nitrogen_fixation	no	NA	FALSE	strategy
Arnoseris minima	parasitism	none	NA	FALSE	strategy
Arnoseris minima	photosynthetic_pathway	C3	NA	FALSE	strategy
Arrhenatherum elatius	dispersal_distance_class	2	index	FALSE	dispersal
Arrhenatherum elatius	dispersal_vector	Passive	NA	FALSE	dispersal
Arrhenatherum elatius	seed_buoyancy	0.8	index	FALSE	dispersal
Arrhenatherum elatius	seed_terminal_velocity	3.29	m/s	FALSE	dispersal
Arrhenatherum elatius	palatability	6	index	FALSE	ecosystem
Arrhenatherum elatius	growth_form	Hemicryptophyte	NA	FALSE	growth_form
Arrhenatherum elatius	growth_form_aquatic	terrestrial	NA	FALSE	growth_form
Arrhenatherum elatius	woodiness	non-woody	NA	FALSE	growth_form
Arrhenatherum elatius	LDMC	0.279	g/g	FALSE	leaf_economic
Arrhenatherum elatius	SLA	10.73	mm2 mg−1	FALSE	leaf_economic
Arrhenatherum elatius	leaf_C	445.5	mg/g	FALSE	leaf_economic
Arrhenatherum elatius	leaf_CN_ratio	15.6	ratio	FALSE	leaf_economic
Arrhenatherum elatius	leaf_N	29	mg/g	FALSE	leaf_economic
Arrhenatherum elatius	leaf_NP_ratio	8.7	ratio	FALSE	leaf_economic
Arrhenatherum elatius	leaf_P	2.9	mg/g	FALSE	leaf_economic
Arrhenatherum elatius	leaf_chlorophyll	9.44	mg/g	FALSE	leaf_economic
Arrhenatherum elatius	longevity	4	index	FALSE	longevity
Arrhenatherum elatius	fruit_type	nut	NA	TRUE	reproduction
Arrhenatherum elatius	nectar_production	1	index	FALSE	reproduction
Arrhenatherum elatius	pollinator_type	0b	NA	FALSE	reproduction
Arrhenatherum elatius	seed_bank_persistency	3	index	FALSE	reproduction
Arrhenatherum elatius	seed_dormancy	2	index	TRUE	reproduction
Arrhenatherum elatius	seed_longevity_index	0.03	index	FALSE	reproduction
Arrhenatherum elatius	seed_mass	1.33	mg	FALSE	reproduction
Arrhenatherum elatius	RDMC	0.201	g/g	FALSE	root
Arrhenatherum elatius	SRA	1364.08	cm2/g	FALSE	root
Arrhenatherum elatius	SRL	61.11	m/g	FALSE	root
Arrhenatherum elatius	mycorrhiza_colonization_intensity	36.7	%	FALSE	root
Arrhenatherum elatius	mycorrhiza_type	AM	NA	FALSE	root
Arrhenatherum elatius	root_N	10.7	mg/g	FALSE	root
Arrhenatherum elatius	root_P	0.92	mg/g	FALSE	root
Arrhenatherum elatius	root_mass_fraction	0.5722	ratio	FALSE	root
Arrhenatherum elatius	height	31.2	cm	FALSE	size
Arrhenatherum elatius	leaf_area	360.6	mm2	FALSE	size
Arrhenatherum elatius	leaf_length	45.1	mm	FALSE	size
Arrhenatherum elatius	leaf_mass	6.5	mg	FALSE	size
Arrhenatherum elatius	leaf_thickness	0.416	mm	FALSE	size
Arrhenatherum elatius	rooting_depth	0.77	m	FALSE	size
Arrhenatherum elatius	Grime_strategy	CS	NA	FALSE	strategy
Arrhenatherum elatius	carnivory	no	NA	FALSE	strategy
Arrhenatherum elatius	leaf_phenology	deciduous	NA	FALSE	strategy
Arrhenatherum elatius	nitrogen_fixation	no	NA	FALSE	strategy
Arrhenatherum elatius	parasitism	none	NA	FALSE	strategy
Arrhenatherum elatius	photosynthetic_pathway	C3	NA	FALSE	strategy
Artemisia absinthium	dispersal_distance_class	2	index	FALSE	dispersal
Artemisia absinthium	dispersal_vector	Passive	NA	FALSE	dispersal
Artemisia absinthium	seed_buoyancy	0.36	index	FALSE	dispersal
Artemisia absinthium	seed_terminal_velocity	2.03	m/s	TRUE	dispersal
Artemisia absinthium	palatability	3	index	TRUE	ecosystem
Artemisia absinthium	growth_form	Chamaephyte	NA	FALSE	growth_form
Artemisia absinthium	growth_form_aquatic	terrestrial	NA	FALSE	growth_form
Artemisia absinthium	woodiness	semi-woody	NA	FALSE	growth_form
Artemisia absinthium	LDMC	0.22	g/g	FALSE	leaf_economic
Artemisia absinthium	SLA	11.13	mm2 mg−1	FALSE	leaf_economic
Artemisia absinthium	leaf_C	429.1	mg/g	TRUE	leaf_economic
Artemisia absinthium	leaf_CN_ratio	20.9	ratio	TRUE	leaf_economic
Artemisia absinthium	leaf_N	22.1	mg/g	FALSE	leaf_economic
Artemisia absinthium	leaf_NP_ratio	10.7	ratio	TRUE	leaf_economic
Artemisia absinthium	leaf_P	2.6	mg/g	TRUE	leaf_economic
Artemisia absinthium	leaf_chlorophyll	7.71	mg/g	TRUE	leaf_economic
Artemisia absinthium	longevity	4	index	FALSE	longevity
Artemisia absinthium	fruit_type	achene	NA	FALSE	reproduction
Artemisia absinthium	nectar_production	1	index	FALSE	reproduction
Artemisia absinthium	pollinator_type	0b	NA	FALSE	reproduction
Artemisia absinthium	seed_bank_persistency	2	index	FALSE	reproduction
Artemisia absinthium	seed_dormancy	2	index	FALSE	reproduction
Artemisia absinthium	seed_longevity_index	0.2	index	FALSE	reproduction
Artemisia absinthium	seed_mass	0.41	mg	FALSE	reproduction
Artemisia absinthium	RDMC	0.163	g/g	TRUE	root
Artemisia absinthium	SRA	947.92	cm2/g	TRUE	root
Artemisia absinthium	SRL	117.52	m/g	TRUE	root
Artemisia absinthium	mycorrhiza_colonization_intensity	43.3	%	FALSE	root
Artemisia absinthium	mycorrhiza_type	AM	NA	FALSE	root
Artemisia absinthium	root_N	10.9	mg/g	TRUE	root
Artemisia absinthium	root_P	0.95	mg/g	TRUE	root
Artemisia absinthium	root_mass_fraction	0.381093	ratio	TRUE	root
Artemisia absinthium	height	28.4	cm	FALSE	size
Artemisia absinthium	leaf_area	820.3	mm2	FALSE	size
Artemisia absinthium	leaf_length	33.5	mm	FALSE	size
Artemisia absinthium	leaf_mass	24	mg	FALSE	size
Artemisia absinthium	leaf_thickness	0.427	mm	FALSE	size
Artemisia absinthium	rooting_depth	0.57	m	TRUE	size
Artemisia absinthium	Grime_strategy	CS	NA	FALSE	strategy
Artemisia absinthium	carnivory	no	NA	FALSE	strategy
Artemisia absinthium	leaf_phenology	evergreen	NA	FALSE	strategy
Artemisia absinthium	nitrogen_fixation	no	NA	FALSE	strategy
Artemisia absinthium	parasitism	none	NA	FALSE	strategy
Artemisia absinthium	photosynthetic_pathway	C3	NA	FALSE	strategy
Artemisia campestris	dispersal_distance_class	2	index	FALSE	dispersal
Artemisia campestris	dispersal_vector	Passive	NA	FALSE	dispersal
Artemisia campestris	seed_buoyancy	0.77	index	TRUE	dispersal
Artemisia campestris	seed_terminal_velocity	2.5	m/s	FALSE	dispersal
Artemisia campestris	palatability	3	index	TRUE	ecosystem
Artemisia campestris	growth_form	Chamaephyte	NA	FALSE	growth_form
Artemisia campestris	growth_form_aquatic	terrestrial	NA	FALSE	growth_form
Artemisia campestris	woodiness	non-woody	NA	FALSE	growth_form
Artemisia campestris	LDMC	0.231	g/g	FALSE	leaf_economic
Artemisia campestris	SLA	5.86	mm2 mg−1	FALSE	leaf_economic
Artemisia campestris	leaf_C	449.1	mg/g	FALSE	leaf_economic
Artemisia campestris	leaf_CN_ratio	22.5	ratio	FALSE	leaf_economic
Artemisia campestris	leaf_N	22.9	mg/g	FALSE	leaf_economic
Artemisia campestris	leaf_NP_ratio	10.7	ratio	TRUE	leaf_economic
Artemisia campestris	leaf_P	2.6	mg/g	FALSE	leaf_economic
Artemisia campestris	leaf_chlorophyll	5.2	mg/g	FALSE	leaf_economic
Artemisia campestris	longevity	4	index	FALSE	longevity
Artemisia campestris	fruit_type	achene	NA	FALSE	reproduction
Artemisia campestris	nectar_production	1	index	FALSE	reproduction
Artemisia campestris	pollinator_type	0b	NA	FALSE	reproduction
Artemisia campestris	seed_bank_persistency	3	index	FALSE	reproduction
Artemisia campestris	seed_dormancy	2	index	TRUE	reproduction
Artemisia campestris	seed_longevity_index	0.1	index	FALSE	reproduction
Artemisia campestris	seed_mass	0.41	mg	FALSE	reproduction
Artemisia campestris	RDMC	0.192	g/g	TRUE	root
Artemisia campestris	SRA	1038.23	cm2/g	TRUE	root
Artemisia campestris	SRL	641.78	m/g	FALSE	root
Artemisia campestris	mycorrhiza_colonization_intensity	60	%	FALSE	root
Artemisia campestris	mycorrhiza_type	AM	NA	FALSE	root
Artemisia campestris	root_N	9.1	mg/g	FALSE	root
Artemisia campestris	root_P	0.93	mg/g	TRUE	root
Artemisia campestris	root_mass_fraction	0.5479	ratio	FALSE	root
Artemisia campestris	height	19.5	cm	FALSE	size
Artemisia campestris	leaf_area	67.1	mm2	FALSE	size
Artemisia campestris	leaf_length	17.6	mm	TRUE	size
Artemisia campestris	leaf_mass	6.5	mg	FALSE	size
Artemisia campestris	leaf_thickness	0.502	mm	TRUE	size
Artemisia campestris	rooting_depth	0.53	m	TRUE	size
Artemisia campestris	Grime_strategy	CS	NA	FALSE	strategy
Artemisia campestris	carnivory	no	NA	FALSE	strategy
Artemisia campestris	leaf_phenology	evergreen	NA	FALSE	strategy
Artemisia campestris	nitrogen_fixation	no	NA	FALSE	strategy
Artemisia campestris	parasitism	none	NA	FALSE	strategy
Artemisia campestris	photosynthetic_pathway	C3	NA	FALSE	strategy
Artemisia dracunculus	dispersal_distance_class	2	index	FALSE	dispersal
Artemisia dracunculus	dispersal_vector	Passive	NA	FALSE	dispersal
Artemisia dracunculus	seed_buoyancy	0.74	index	TRUE	dispersal
Artemisia dracunculus	seed_terminal_velocity	2.09	m/s	TRUE	dispersal
Artemisia dracunculus	palatability	3	index	TRUE	ecosystem
Artemisia dracunculus	growth_form	Hemicryptophyte	NA	TRUE	growth_form
Artemisia dracunculus	growth_form_aquatic	terrestrial	NA	FALSE	growth_form
Artemisia dracunculus	woodiness	non-woody	NA	FALSE	growth_form
Artemisia dracunculus	LDMC	0.216	g/g	FALSE	leaf_economic
Artemisia dracunculus	SLA	5.62	mm2 mg−1	FALSE	leaf_economic
Artemisia dracunculus	leaf_C	470.7	mg/g	FALSE	leaf_economic
Artemisia dracunculus	leaf_CN_ratio	17	ratio	FALSE	leaf_economic
Artemisia dracunculus	leaf_N	27.1	mg/g	FALSE	leaf_economic
Artemisia dracunculus	leaf_NP_ratio	9.9	ratio	TRUE	leaf_economic
Artemisia dracunculus	leaf_P	4	mg/g	FALSE	leaf_economic
Artemisia dracunculus	leaf_chlorophyll	6.97	mg/g	FALSE	leaf_economic
Artemisia dracunculus	longevity	4	index	FALSE	longevity
Artemisia dracunculus	fruit_type	achene	NA	FALSE	reproduction
Artemisia dracunculus	nectar_production	1	index	FALSE	reproduction
Artemisia dracunculus	pollinator_type	0b	NA	FALSE	reproduction
Artemisia dracunculus	seed_bank_persistency	2	index	TRUE	reproduction
Artemisia dracunculus	seed_dormancy	2	index	FALSE	reproduction
Artemisia dracunculus	seed_longevity_index	0.26	index	TRUE	reproduction
Artemisia dracunculus	seed_mass	0.42	mg	FALSE	reproduction
Artemisia dracunculus	RDMC	0.157	g/g	TRUE	root
Artemisia dracunculus	SRA	1297.35	cm2/g	TRUE	root
Artemisia dracunculus	SRL	901.03	m/g	FALSE	root
Artemisia dracunculus	mycorrhiza_colonization_intensity	56	%	FALSE	root
Artemisia dracunculus	mycorrhiza_type	AM	NA	FALSE	root
Artemisia dracunculus	root_N	16	mg/g	FALSE	root
Artemisia dracunculus	root_P	1.01	mg/g	TRUE	root
Artemisia dracunculus	root_mass_fraction	0.412068333333333	ratio	TRUE	root
Artemisia dracunculus	height	30.3	cm	FALSE	size
Artemisia dracunculus	leaf_area	25.3	mm2	FALSE	size
Artemisia dracunculus	leaf_length	18.8	mm	FALSE	size
Artemisia dracunculus	leaf_mass	1.7	mg	FALSE	size
Artemisia dracunculus	leaf_thickness	0.466	mm	TRUE	size
Artemisia dracunculus	rooting_depth	0.57	m	TRUE	size
Artemisia dracunculus	Grime_strategy	C	NA	FALSE	strategy
Artemisia dracunculus	carnivory	no	NA	FALSE	strategy
Artemisia dracunculus	leaf_phenology	deciduous	NA	TRUE	strategy
Artemisia dracunculus	nitrogen_fixation	no	NA	FALSE	strategy
Artemisia dracunculus	parasitism	none	NA	FALSE	strategy
Artemisia dracunculus	photosynthetic_pathway	C3	NA	FALSE	strategy
Artemisia maritima	dispersal_distance_class	2	index	FALSE	dispersal
Artemisia maritima	dispersal_vector	Passive	NA	FALSE	dispersal
Artemisia maritima	seed_buoyancy	1	index	FALSE	dispersal
Artemisia maritima	seed_terminal_velocity	2.43	m/s	FALSE	dispersal
Artemisia maritima	palatability	3	index	TRUE	ecosystem
Artemisia maritima	growth_form	Chamaephyte	NA	FALSE	growth_form
Artemisia maritima	growth_form_aquatic	terrestrial	NA	FALSE	growth_form
Artemisia maritima	woodiness	semi-woody	NA	FALSE	growth_form
Artemisia maritima	LDMC	0.263	g/g	FALSE	leaf_economic
Artemisia maritima	SLA	5.33	mm2 mg−1	FALSE	leaf_economic
Artemisia maritima	leaf_C	464.3	mg/g	FALSE	leaf_economic
Artemisia maritima	leaf_CN_ratio	25.2	ratio	FALSE	leaf_economic
Artemisia maritima	leaf_N	18.5	mg/g	FALSE	leaf_economic
Artemisia maritima	leaf_NP_ratio	14.6	ratio	TRUE	leaf_economic
Artemisia maritima	leaf_P	3.5	mg/g	FALSE	leaf_economic
Artemisia maritima	leaf_chlorophyll	5.84	mg/g	TRUE	leaf_economic
Artemisia maritima	longevity	4	index	FALSE	longevity
Artemisia maritima	fruit_type	achene	NA	FALSE	reproduction
Artemisia maritima	nectar_production	1	index	FALSE	reproduction
Artemisia maritima	pollinator_type	0b	NA	FALSE	reproduction
Artemisia maritima	seed_bank_persistency	2	index	FALSE	reproduction
Artemisia maritima	seed_dormancy	3	index	FALSE	reproduction
Artemisia maritima	seed_longevity_index	0.32	index	FALSE	reproduction
Artemisia maritima	seed_mass	0.6	mg	FALSE	reproduction
Artemisia maritima	RDMC	0.187	g/g	TRUE	root
Artemisia maritima	SRA	702.7	cm2/g	TRUE	root
Artemisia maritima	SRL	112.53	m/g	TRUE	root
Artemisia maritima	mycorrhiza_colonization_intensity	90	%	FALSE	root
Artemisia maritima	mycorrhiza_type	AM	NA	FALSE	root
Artemisia maritima	root_N	6.5	mg/g	FALSE	root
Artemisia maritima	root_P	0.65	mg/g	FALSE	root
Artemisia maritima	root_mass_fraction	0.0548	ratio	FALSE	root
Artemisia maritima	height	14.7	cm	FALSE	size
Artemisia maritima	leaf_area	212.5	mm2	FALSE	size
Artemisia maritima	leaf_length	16.3	mm	TRUE	size
Artemisia maritima	leaf_mass	15.1	mg	FALSE	size
Artemisia maritima	leaf_thickness	0.55	mm	TRUE	size
Artemisia maritima	rooting_depth	0.52	m	TRUE	size
Artemisia maritima	Grime_strategy	CS	NA	FALSE	strategy
Artemisia maritima	carnivory	no	NA	FALSE	strategy
Artemisia maritima	leaf_phenology	evergreen	NA	FALSE	strategy
Artemisia maritima	nitrogen_fixation	no	NA	FALSE	strategy
Artemisia maritima	parasitism	none	NA	FALSE	strategy
Artemisia maritima	photosynthetic_pathway	C3	NA	FALSE	strategy
Artemisia norvegica	dispersal_distance_class	2	index	FALSE	dispersal
Artemisia norvegica	dispersal_vector	Passive	NA	TRUE	dispersal
Artemisia norvegica	seed_buoyancy	0.82	index	TRUE	dispersal
Artemisia norvegica	seed_terminal_velocity	2.04	m/s	TRUE	dispersal
Artemisia norvegica	palatability	3	index	TRUE	ecosystem
Artemisia norvegica	growth_form	Hemicryptophyte	NA	TRUE	growth_form
Artemisia norvegica	growth_form_aquatic	terrestrial	NA	FALSE	growth_form
Artemisia norvegica	woodiness	non-woody	NA	FALSE	growth_form
Artemisia norvegica	LDMC	0.23	g/g	FALSE	leaf_economic
Artemisia norvegica	SLA	4.08	mm2 mg−1	FALSE	leaf_economic
Artemisia norvegica	leaf_C	447	mg/g	FALSE	leaf_economic
Artemisia norvegica	leaf_CN_ratio	20.1	ratio	TRUE	leaf_economic
Artemisia norvegica	leaf_N	24.5	mg/g	FALSE	leaf_economic
Artemisia norvegica	leaf_NP_ratio	10.7	ratio	TRUE	leaf_economic
Artemisia norvegica	leaf_P	2.2	mg/g	TRUE	leaf_economic
Artemisia norvegica	leaf_chlorophyll	5.11	mg/g	TRUE	leaf_economic
Artemisia norvegica	longevity	4	index	TRUE	longevity
Artemisia norvegica	fruit_type	achene	NA	TRUE	reproduction
Artemisia norvegica	nectar_production	2	index	TRUE	reproduction
Artemisia norvegica	pollinator_type	0b	NA	TRUE	reproduction
Artemisia norvegica	seed_bank_persistency	2	index	TRUE	reproduction
Artemisia norvegica	seed_dormancy	2	index	TRUE	reproduction
Artemisia norvegica	seed_longevity_index	0	index	FALSE	reproduction
Artemisia norvegica	seed_mass	0.54	mg	FALSE	reproduction
Artemisia norvegica	RDMC	0.215	g/g	TRUE	root
Artemisia norvegica	SRA	808.29	cm2/g	TRUE	root
Artemisia norvegica	SRL	25.06	m/g	TRUE	root
Artemisia norvegica	mycorrhiza_colonization_intensity	49.2	%	TRUE	root
Artemisia norvegica	mycorrhiza_type	AM	NA	TRUE	root
Artemisia norvegica	root_N	9.6	mg/g	TRUE	root
Artemisia norvegica	root_P	0.94	mg/g	TRUE	root
Artemisia norvegica	root_mass_fraction	0.516717666666667	ratio	TRUE	root
Artemisia norvegica	height	4.5	cm	FALSE	size
Artemisia norvegica	leaf_area	169.6	mm2	FALSE	size
Artemisia norvegica	leaf_length	16.6	mm	TRUE	size
Artemisia norvegica	leaf_mass	17.3	mg	FALSE	size
Artemisia norvegica	leaf_thickness	0.498	mm	TRUE	size
Artemisia norvegica	rooting_depth	0.5	m	TRUE	size
Artemisia norvegica	Grime_strategy	CSR	NA	TRUE	strategy
Artemisia norvegica	carnivory	no	NA	TRUE	strategy
Artemisia norvegica	leaf_phenology	deciduous	NA	TRUE	strategy
Artemisia norvegica	nitrogen_fixation	no	NA	TRUE	strategy
Artemisia norvegica	parasitism	none	NA	TRUE	strategy
Artemisia norvegica	photosynthetic_pathway	C3	NA	FALSE	strategy
Artemisia oelandica	dispersal_distance_class	2	index	FALSE	dispersal
Artemisia oelandica	dispersal_vector	Passive	NA	FALSE	dispersal
Artemisia oelandica	seed_buoyancy	0.86	index	TRUE	dispersal
Artemisia oelandica	seed_terminal_velocity	2.05	m/s	TRUE	dispersal
Artemisia oelandica	palatability	3	index	TRUE	ecosystem
Artemisia oelandica	growth_form	Hemicryptophyte	NA	TRUE	growth_form
Artemisia oelandica	growth_form_aquatic	terrestrial	NA	TRUE	growth_form
Artemisia oelandica	woodiness	non-woody	NA	TRUE	growth_form
Artemisia oelandica	LDMC	0.205	g/g	TRUE	leaf_economic
Artemisia oelandica	SLA	8.08	mm2 mg−1	TRUE	leaf_economic
Artemisia oelandica	leaf_C	436.4	mg/g	TRUE	leaf_economic
Artemisia oelandica	leaf_CN_ratio	19.6	ratio	TRUE	leaf_economic
Artemisia oelandica	leaf_N	23.1	mg/g	TRUE	leaf_economic
Artemisia oelandica	leaf_NP_ratio	10.7	ratio	TRUE	leaf_economic
Artemisia oelandica	leaf_P	2.3	mg/g	TRUE	leaf_economic
Artemisia oelandica	leaf_chlorophyll	6.52	mg/g	TRUE	leaf_economic
Artemisia oelandica	longevity	4	index	FALSE	longevity
Artemisia oelandica	fruit_type	achene	NA	TRUE	reproduction
Artemisia oelandica	nectar_production	1	index	FALSE	reproduction
Artemisia oelandica	pollinator_type	0b	NA	FALSE	reproduction
Artemisia oelandica	seed_bank_persistency	1	index	FALSE	reproduction
Artemisia oelandica	seed_dormancy	2	index	TRUE	reproduction
Artemisia oelandica	seed_longevity_index	0.02	index	TRUE	reproduction
Artemisia oelandica	seed_mass	0.78	mg	TRUE	reproduction
Artemisia oelandica	RDMC	0.2	g/g	TRUE	root
Artemisia oelandica	SRA	1284.67	cm2/g	TRUE	root
Artemisia oelandica	SRL	51.07	m/g	TRUE	root
Artemisia oelandica	mycorrhiza_colonization_intensity	65.1	%	TRUE	root
Artemisia oelandica	mycorrhiza_type	AM	NA	FALSE	root
Artemisia oelandica	root_N	10.2	mg/g	TRUE	root
Artemisia oelandica	root_P	1.01	mg/g	TRUE	root
Artemisia oelandica	root_mass_fraction	0.500276833333334	ratio	TRUE	root
Artemisia oelandica	height	12.9	cm	TRUE	size
Artemisia oelandica	leaf_area	357.6	mm2	TRUE	size
Artemisia oelandica	leaf_length	29.2	mm	TRUE	size
Artemisia oelandica	leaf_mass	19.5	mg	TRUE	size
Artemisia oelandica	leaf_thickness	0.46	mm	TRUE	size
Artemisia oelandica	rooting_depth	0.5	m	TRUE	size
Artemisia oelandica	Grime_strategy	CSR	NA	TRUE	strategy
Artemisia oelandica	carnivory	no	NA	FALSE	strategy
Artemisia oelandica	leaf_phenology	deciduous	NA	TRUE	strategy
Artemisia oelandica	nitrogen_fixation	no	NA	FALSE	strategy
Artemisia oelandica	parasitism	none	NA	FALSE	strategy
Artemisia oelandica	photosynthetic_pathway	C3	NA	FALSE	strategy
Artemisia pontica	dispersal_distance_class	2	index	FALSE	dispersal
Artemisia pontica	dispersal_vector	Passive	NA	FALSE	dispersal
Artemisia pontica	seed_buoyancy	0.81	index	TRUE	dispersal
Artemisia pontica	seed_terminal_velocity	2.19	m/s	TRUE	dispersal
Artemisia pontica	palatability	3	index	TRUE	ecosystem
Artemisia pontica	growth_form	Hemicryptophyte	NA	FALSE	growth_form
Artemisia pontica	growth_form_aquatic	terrestrial	NA	FALSE	growth_form
Artemisia pontica	woodiness	non-woody	NA	FALSE	growth_form
Artemisia pontica	LDMC	0.224	g/g	TRUE	leaf_economic
Artemisia pontica	SLA	6.43	mm2 mg−1	FALSE	leaf_economic
Artemisia pontica	leaf_C	424.3	mg/g	TRUE	leaf_economic
Artemisia pontica	leaf_CN_ratio	19.5	ratio	TRUE	leaf_economic
Artemisia pontica	leaf_N	22.8	mg/g	TRUE	leaf_economic
Artemisia pontica	leaf_NP_ratio	11.2	ratio	TRUE	leaf_economic
Artemisia pontica	leaf_P	2.3	mg/g	TRUE	leaf_economic
Artemisia pontica	leaf_chlorophyll	4.62	mg/g	FALSE	leaf_economic
Artemisia pontica	longevity	4	index	TRUE	longevity
Artemisia pontica	fruit_type	achene	NA	TRUE	reproduction
Artemisia pontica	nectar_production	1	index	FALSE	reproduction
Artemisia pontica	pollinator_type	0b	NA	FALSE	reproduction
Artemisia pontica	seed_bank_persistency	2	index	TRUE	reproduction
Artemisia pontica	seed_dormancy	2	index	TRUE	reproduction
Artemisia pontica	seed_longevity_index	0.11	index	TRUE	reproduction
Artemisia pontica	seed_mass	0.76	mg	FALSE	reproduction
Artemisia pontica	RDMC	0.19	g/g	TRUE	root
Artemisia pontica	SRA	942.28	cm2/g	TRUE	root
Artemisia pontica	SRL	58.51	m/g	TRUE	root
Artemisia pontica	mycorrhiza_colonization_intensity	90	%	FALSE	root
Artemisia pontica	mycorrhiza_type	AM	NA	FALSE	root
Artemisia pontica	root_N	10.6	mg/g	TRUE	root
Artemisia pontica	root_P	0.95	mg/g	TRUE	root
Artemisia pontica	root_mass_fraction	0.410696333333333	ratio	TRUE	root
Artemisia pontica	height	21.7	cm	FALSE	size
Artemisia pontica	leaf_area	292.7	mm2	TRUE	size
Artemisia pontica	leaf_length	13.2	mm	FALSE	size
Artemisia pontica	leaf_mass	17.2	mg	TRUE	size
Artemisia pontica	leaf_thickness	0.419	mm	FALSE	size
Artemisia pontica	rooting_depth	0.54	m	TRUE	size
Artemisia pontica	Grime_strategy	CS	NA	FALSE	strategy
Artemisia pontica	carnivory	no	NA	FALSE	strategy
Artemisia pontica	leaf_phenology	deciduous	NA	FALSE	strategy
Artemisia pontica	nitrogen_fixation	no	NA	FALSE	strategy
Artemisia pontica	parasitism	none	NA	FALSE	strategy
Artemisia pontica	photosynthetic_pathway	C3	NA	FALSE	strategy
Artemisia rupestris	dispersal_distance_class	1	index	FALSE	dispersal
Artemisia rupestris	dispersal_vector	Passive	NA	FALSE	dispersal
Artemisia rupestris	seed_buoyancy	1	index	FALSE	dispersal
Artemisia rupestris	seed_terminal_velocity	1.67	m/s	TRUE	dispersal
Artemisia rupestris	palatability	2	index	TRUE	ecosystem
Artemisia rupestris	growth_form	Chamaephyte	NA	FALSE	growth_form
Artemisia rupestris	growth_form_aquatic	terrestrial	NA	FALSE	growth_form
Artemisia rupestris	woodiness	non-woody	NA	FALSE	growth_form
Artemisia rupestris	LDMC	0.157	g/g	FALSE	leaf_economic
Artemisia rupestris	SLA	10.08	mm2 mg−1	FALSE	leaf_economic
Artemisia rupestris	leaf_C	418.1	mg/g	TRUE	leaf_economic
Artemisia rupestris	leaf_CN_ratio	23.8	ratio	TRUE	leaf_economic
Artemisia rupestris	leaf_N	19.2	mg/g	TRUE	leaf_economic
Artemisia rupestris	leaf_NP_ratio	13.6	ratio	TRUE	leaf_economic
Artemisia rupestris	leaf_P	1.8	mg/g	TRUE	leaf_economic
Artemisia rupestris	leaf_chlorophyll	5.38	mg/g	TRUE	leaf_economic
Artemisia rupestris	longevity	4	index	FALSE	longevity
Artemisia rupestris	fruit_type	achene	NA	TRUE	reproduction
Artemisia rupestris	nectar_production	1	index	FALSE	reproduction
Artemisia rupestris	pollinator_type	0b	NA	FALSE	reproduction
Artemisia rupestris	seed_bank_persistency	2	index	TRUE	reproduction
Artemisia rupestris	seed_dormancy	2	index	TRUE	reproduction
Artemisia rupestris	seed_longevity_index	0.17	index	TRUE	reproduction
Artemisia rupestris	seed_mass	0.39	mg	FALSE	reproduction
Artemisia rupestris	RDMC	0.186	g/g	TRUE	root
Artemisia rupestris	SRA	851.32	cm2/g	TRUE	root
Artemisia rupestris	SRL	71.48	m/g	TRUE	root
Artemisia rupestris	mycorrhiza_colonization_intensity	86	%	FALSE	root
Artemisia rupestris	mycorrhiza_type	AM	NA	FALSE	root
Artemisia rupestris	root_N	9	mg/g	TRUE	root
Artemisia rupestris	root_P	0.89	mg/g	TRUE	root
Artemisia rupestris	root_mass_fraction	0.361236	ratio	TRUE	root
Artemisia rupestris	height	6.1	cm	FALSE	size
Artemisia rupestris	leaf_area	8.8	mm2	FALSE	size
Artemisia rupestris	leaf_length	8.6	mm	FALSE	size
Artemisia rupestris	leaf_mass	2.1	mg	TRUE	size
Artemisia rupestris	leaf_thickness	0.494	mm	TRUE	size
Artemisia rupestris	rooting_depth	0.47	m	TRUE	size
Artemisia rupestris	Grime_strategy	CS	NA	FALSE	strategy
Artemisia rupestris	carnivory	no	NA	FALSE	strategy
Artemisia rupestris	leaf_phenology	evergreen	NA	FALSE	strategy
Artemisia rupestris	nitrogen_fixation	no	NA	FALSE	strategy
Artemisia rupestris	parasitism	none	NA	FALSE	strategy
Artemisia rupestris	photosynthetic_pathway	C3	NA	FALSE	strategy
Artemisia stelleriana	dispersal_distance_class	2	index	FALSE	dispersal
Artemisia stelleriana	dispersal_vector	Passive	NA	FALSE	dispersal
Artemisia stelleriana	seed_buoyancy	0.8	index	TRUE	dispersal
Artemisia stelleriana	seed_terminal_velocity	2.19	m/s	TRUE	dispersal
Artemisia stelleriana	palatability	3	index	TRUE	ecosystem
Artemisia stelleriana	growth_form	Hemicryptophyte	NA	TRUE	growth_form
Artemisia stelleriana	growth_form_aquatic	terrestrial	NA	FALSE	growth_form
Artemisia stelleriana	woodiness	non-woody	NA	TRUE	growth_form
Artemisia stelleriana	LDMC	0.195	g/g	TRUE	leaf_economic
Artemisia stelleriana	SLA	8.24	mm2 mg−1	TRUE	leaf_economic
Artemisia stelleriana	leaf_C	430.4	mg/g	TRUE	leaf_economic
Artemisia stelleriana	leaf_CN_ratio	20.7	ratio	TRUE	leaf_economic
Artemisia stelleriana	leaf_N	22.3	mg/g	TRUE	leaf_economic
Artemisia stelleriana	leaf_NP_ratio	10.9	ratio	TRUE	leaf_economic
Artemisia stelleriana	leaf_P	2.2	mg/g	TRUE	leaf_economic
Artemisia stelleriana	leaf_chlorophyll	6.67	mg/g	TRUE	leaf_economic
Artemisia stelleriana	longevity	3	index	FALSE	longevity
Artemisia stelleriana	fruit_type	achene	NA	TRUE	reproduction
Artemisia stelleriana	nectar_production	1	index	FALSE	reproduction
Artemisia stelleriana	pollinator_type	0b	NA	FALSE	reproduction
Artemisia stelleriana	seed_bank_persistency	2	index	TRUE	reproduction
Artemisia stelleriana	seed_dormancy	2	index	FALSE	reproduction
Artemisia stelleriana	seed_longevity_index	0.14	index	TRUE	reproduction
Artemisia stelleriana	seed_mass	0.74	mg	TRUE	reproduction
Artemisia stelleriana	RDMC	0.178	g/g	TRUE	root
Artemisia stelleriana	SRA	1245.72	cm2/g	TRUE	root
Artemisia stelleriana	SRL	84.72	m/g	TRUE	root
Artemisia stelleriana	mycorrhiza_colonization_intensity	60.4	%	TRUE	root
Artemisia stelleriana	mycorrhiza_type	AM	NA	FALSE	root
Artemisia stelleriana	root_N	10.4	mg/g	TRUE	root
Artemisia stelleriana	root_P	0.95	mg/g	TRUE	root
Artemisia stelleriana	root_mass_fraction	0.2033	ratio	FALSE	root
Artemisia stelleriana	height	15.7	cm	FALSE	size
Artemisia stelleriana	leaf_area	356.1	mm2	TRUE	size
Artemisia stelleriana	leaf_length	31	mm	TRUE	size
Artemisia stelleriana	leaf_mass	18.1	mg	TRUE	size
Artemisia stelleriana	leaf_thickness	0.46	mm	TRUE	size
Artemisia stelleriana	rooting_depth	0.51	m	TRUE	size
Artemisia stelleriana	Grime_strategy	CSR	NA	TRUE	strategy
Artemisia stelleriana	carnivory	no	NA	FALSE	strategy
Artemisia stelleriana	leaf_phenology	deciduous	NA	TRUE	strategy
Artemisia stelleriana	nitrogen_fixation	no	NA	FALSE	strategy
Artemisia stelleriana	parasitism	none	NA	FALSE	strategy
Artemisia stelleriana	photosynthetic_pathway	C3	NA	FALSE	strategy
Artemisia tanacetifolia	dispersal_distance_class	4	index	TRUE	dispersal
Artemisia tanacetifolia	dispersal_vector	Passive	NA	FALSE	dispersal
Artemisia tanacetifolia	seed_buoyancy	0.77	index	TRUE	dispersal
Artemisia tanacetifolia	seed_terminal_velocity	1.28	m/s	TRUE	dispersal
Artemisia tanacetifolia	palatability	3	index	TRUE	ecosystem
Artemisia tanacetifolia	growth_form	Hemicryptophyte	NA	TRUE	growth_form
Artemisia tanacetifolia	growth_form_aquatic	terrestrial	NA	FALSE	growth_form
Artemisia tanacetifolia	woodiness	non-woody	NA	TRUE	growth_form
Artemisia tanacetifolia	LDMC	0.229	g/g	TRUE	leaf_economic
Artemisia tanacetifolia	SLA	5.21	mm2 mg−1	FALSE	leaf_economic
Artemisia tanacetifolia	leaf_C	432.4	mg/g	TRUE	leaf_economic
Artemisia tanacetifolia	leaf_CN_ratio	19.4	ratio	TRUE	leaf_economic
Artemisia tanacetifolia	leaf_N	24.2	mg/g	TRUE	leaf_economic
Artemisia tanacetifolia	leaf_NP_ratio	11.3	ratio	TRUE	leaf_economic
Artemisia tanacetifolia	leaf_P	2.3	mg/g	TRUE	leaf_economic
Artemisia tanacetifolia	leaf_chlorophyll	5.59	mg/g	TRUE	leaf_economic
Artemisia tanacetifolia	longevity	4	index	FALSE	longevity
Artemisia tanacetifolia	fruit_type	achene	NA	TRUE	reproduction
Artemisia tanacetifolia	nectar_production	1	index	FALSE	reproduction
Artemisia tanacetifolia	pollinator_type	0b	NA	FALSE	reproduction
Artemisia tanacetifolia	seed_bank_persistency	1	index	TRUE	reproduction
Artemisia tanacetifolia	seed_dormancy	2	index	TRUE	reproduction
Artemisia tanacetifolia	seed_longevity_index	0.01	index	TRUE	reproduction
Artemisia tanacetifolia	seed_mass	0.83	mg	TRUE	reproduction
Artemisia tanacetifolia	RDMC	0.223	g/g	TRUE	root
Artemisia tanacetifolia	SRA	820.24	cm2/g	TRUE	root
Artemisia tanacetifolia	SRL	4.06	m/g	FALSE	root
Artemisia tanacetifolia	mycorrhiza_colonization_intensity	64.6	%	TRUE	root
Artemisia tanacetifolia	mycorrhiza_type	AM	NA	FALSE	root
Artemisia tanacetifolia	root_N	10.5	mg/g	TRUE	root
Artemisia tanacetifolia	root_P	0.96	mg/g	TRUE	root
Artemisia tanacetifolia	root_mass_fraction	0.486485333333334	ratio	TRUE	root
Artemisia tanacetifolia	height	26.3	cm	FALSE	size
Artemisia tanacetifolia	leaf_area	236.3	mm2	FALSE	size
Artemisia tanacetifolia	leaf_length	28	mm	FALSE	size
Artemisia tanacetifolia	leaf_mass	16.4	mg	FALSE	size
Artemisia tanacetifolia	leaf_thickness	0.493	mm	TRUE	size
Artemisia tanacetifolia	rooting_depth	0.51	m	TRUE	size
Artemisia tanacetifolia	Grime_strategy	CSR	NA	TRUE	strategy
Artemisia tanacetifolia	carnivory	no	NA	FALSE	strategy
Artemisia tanacetifolia	leaf_phenology	deciduous	NA	TRUE	strategy
Artemisia tanacetifolia	nitrogen_fixation	no	NA	FALSE	strategy
Artemisia tanacetifolia	parasitism	none	NA	FALSE	strategy
Artemisia tanacetifolia	photosynthetic_pathway	C3	NA	FALSE	strategy
Artemisia vulgaris	dispersal_distance_class	3	index	FALSE	dispersal
Artemisia vulgaris	dispersal_vector	Adh	NA	FALSE	dispersal
Artemisia vulgaris	seed_buoyancy	0.36	index	FALSE	dispersal
Artemisia vulgaris	seed_terminal_velocity	1.55	m/s	FALSE	dispersal
Artemisia vulgaris	palatability	2	index	FALSE	ecosystem
Artemisia vulgaris	growth_form	Chamaephyte	NA	FALSE	growth_form
Artemisia vulgaris	growth_form_aquatic	terrestrial	NA	FALSE	growth_form
Artemisia vulgaris	woodiness	non-woody	NA	FALSE	growth_form
Artemisia vulgaris	LDMC	0.225	g/g	FALSE	leaf_economic
Artemisia vulgaris	SLA	9.72	mm2 mg−1	FALSE	leaf_economic
Artemisia vulgaris	leaf_C	421.3	mg/g	FALSE	leaf_economic
Artemisia vulgaris	leaf_CN_ratio	9.5	ratio	FALSE	leaf_economic
Artemisia vulgaris	leaf_N	36.2	mg/g	FALSE	leaf_economic
Artemisia vulgaris	leaf_NP_ratio	10.1	ratio	TRUE	leaf_economic
Artemisia vulgaris	leaf_P	3.2	mg/g	TRUE	leaf_economic
Artemisia vulgaris	leaf_chlorophyll	8.4	mg/g	TRUE	leaf_economic
Artemisia vulgaris	longevity	4	index	FALSE	longevity
Artemisia vulgaris	fruit_type	achene	NA	FALSE	reproduction
Artemisia vulgaris	nectar_production	1	index	FALSE	reproduction
Artemisia vulgaris	pollinator_type	0b	NA	FALSE	reproduction
Artemisia vulgaris	seed_bank_persistency	2	index	FALSE	reproduction
Artemisia vulgaris	seed_dormancy	2	index	FALSE	reproduction
Artemisia vulgaris	seed_longevity_index	0.2	index	FALSE	reproduction
Artemisia vulgaris	seed_mass	0.42	mg	FALSE	reproduction
Artemisia vulgaris	RDMC	0.133	g/g	TRUE	root
Artemisia vulgaris	SRA	1021.56	cm2/g	TRUE	root
Artemisia vulgaris	SRL	114.47	m/g	FALSE	root
Artemisia vulgaris	mycorrhiza_colonization_intensity	63.3	%	FALSE	root
Artemisia vulgaris	mycorrhiza_type	AM	NA	FALSE	root
Artemisia vulgaris	root_N	13.7	mg/g	TRUE	root
Artemisia vulgaris	root_P	1.08	mg/g	TRUE	root
Artemisia vulgaris	root_mass_fraction	0.3812	ratio	FALSE	root
Artemisia vulgaris	height	43.2	cm	FALSE	size
Artemisia vulgaris	leaf_area	1181.1	mm2	FALSE	size
Artemisia vulgaris	leaf_length	27.6	mm	FALSE	size
Artemisia vulgaris	leaf_mass	42.5	mg	FALSE	size
Artemisia vulgaris	leaf_thickness	0.425	mm	FALSE	size
Artemisia vulgaris	rooting_depth	0.64	m	TRUE	size
Artemisia vulgaris	Grime_strategy	CR	NA	FALSE	strategy
Artemisia vulgaris	carnivory	no	NA	FALSE	strategy
Artemisia vulgaris	leaf_phenology	deciduous	NA	FALSE	strategy
Artemisia vulgaris	nitrogen_fixation	no	NA	FALSE	strategy
Artemisia vulgaris	parasitism	none	NA	FALSE	strategy
Artemisia vulgaris	photosynthetic_pathway	C3	NA	FALSE	strategy
Arum cylindraceum	dispersal_distance_class	6	index	FALSE	dispersal
Arum cylindraceum	dispersal_vector	Passive	NA	TRUE	dispersal
Arum cylindraceum	seed_buoyancy	0.56	index	TRUE	dispersal
Arum cylindraceum	seed_terminal_velocity	4.16	m/s	TRUE	dispersal
Arum cylindraceum	palatability	2	index	TRUE	ecosystem
Arum cylindraceum	growth_form	Cryptophyte	NA	FALSE	growth_form
Arum cylindraceum	growth_form_aquatic	terrestrial	NA	FALSE	growth_form
Arum cylindraceum	woodiness	non-woody	NA	FALSE	growth_form
Arum cylindraceum	LDMC	0.146	g/g	TRUE	leaf_economic
Arum cylindraceum	SLA	11.74	mm2 mg−1	TRUE	leaf_economic
Arum cylindraceum	leaf_C	428.3	mg/g	TRUE	leaf_economic
Arum cylindraceum	leaf_CN_ratio	16.2	ratio	TRUE	leaf_economic
Arum cylindraceum	leaf_N	32.6	mg/g	TRUE	leaf_economic
Arum cylindraceum	leaf_NP_ratio	11.2	ratio	TRUE	leaf_economic
Arum cylindraceum	leaf_P	3.3	mg/g	TRUE	leaf_economic
Arum cylindraceum	leaf_chlorophyll	12.85	mg/g	TRUE	leaf_economic
Arum cylindraceum	longevity	4	index	TRUE	longevity
Arum cylindraceum	fruit_type	capsule	NA	TRUE	reproduction
Arum cylindraceum	nectar_production	4	index	TRUE	reproduction
Arum cylindraceum	pollinator_type	1	NA	TRUE	reproduction
Arum cylindraceum	seed_bank_persistency	1	index	TRUE	reproduction
Arum cylindraceum	seed_dormancy	4	index	TRUE	reproduction
Arum cylindraceum	seed_longevity_index	0.03	index	TRUE	reproduction
Arum cylindraceum	seed_mass	12.38	mg	FALSE	reproduction
Arum cylindraceum	RDMC	0.167	g/g	TRUE	root
Arum cylindraceum	SRA	803.73	cm2/g	TRUE	root
Arum cylindraceum	SRL	72.52	m/g	TRUE	root
Arum cylindraceum	mycorrhiza_colonization_intensity	57.5	%	TRUE	root
Arum cylindraceum	mycorrhiza_type	AM	NA	TRUE	root
Arum cylindraceum	root_N	13.7	mg/g	TRUE	root
Arum cylindraceum	root_P	1.17	mg/g	TRUE	root
Arum cylindraceum	root_mass_fraction	0.497136666666667	ratio	TRUE	root
Arum cylindraceum	height	10.2	cm	FALSE	size
Arum cylindraceum	leaf_area	1162	mm2	TRUE	size
Arum cylindraceum	leaf_length	41.4	mm	TRUE	size
Arum cylindraceum	leaf_mass	44.9	mg	TRUE	size
Arum cylindraceum	leaf_thickness	0.456	mm	TRUE	size
Arum cylindraceum	rooting_depth	0.49	m	TRUE	size
Arum cylindraceum	Grime_strategy	CSR	NA	TRUE	strategy
Arum cylindraceum	carnivory	no	NA	TRUE	strategy
Arum cylindraceum	leaf_phenology	deciduous	NA	TRUE	strategy
Arum cylindraceum	nitrogen_fixation	no	NA	TRUE	strategy
Arum cylindraceum	parasitism	none	NA	TRUE	strategy
Arum cylindraceum	photosynthetic_pathway	C3	NA	FALSE	strategy
Arum maculatum	dispersal_distance_class	1	index	FALSE	dispersal
Arum maculatum	dispersal_vector	Bird	NA	FALSE	dispersal
Arum maculatum	seed_buoyancy	0.36	index	FALSE	dispersal
Arum maculatum	seed_terminal_velocity	4.81	m/s	FALSE	dispersal
Arum maculatum	palatability	2	index	TRUE	ecosystem
Arum maculatum	growth_form	Cryptophyte	NA	FALSE	growth_form
Arum maculatum	growth_form_aquatic	terrestrial	NA	FALSE	growth_form
Arum maculatum	woodiness	non-woody	NA	FALSE	growth_form
Arum maculatum	LDMC	0.119	g/g	FALSE	leaf_economic
Arum maculatum	SLA	12.56	mm2 mg−1	FALSE	leaf_economic
Arum maculatum	leaf_C	432.5	mg/g	TRUE	leaf_economic
Arum maculatum	leaf_CN_ratio	15.6	ratio	TRUE	leaf_economic
Arum maculatum	leaf_N	42.5	mg/g	FALSE	leaf_economic
Arum maculatum	leaf_NP_ratio	11.4	ratio	FALSE	leaf_economic
Arum maculatum	leaf_P	3.8	mg/g	FALSE	leaf_economic
Arum maculatum	leaf_chlorophyll	12.1	mg/g	TRUE	leaf_economic
Arum maculatum	longevity	4	index	FALSE	longevity
Arum maculatum	fruit_type	berry	NA	FALSE	reproduction
Arum maculatum	nectar_production	4	index	TRUE	reproduction
Arum maculatum	pollinator_type	2	NA	FALSE	reproduction
Arum maculatum	seed_bank_persistency	1	index	FALSE	reproduction
Arum maculatum	seed_dormancy	4	index	FALSE	reproduction
Arum maculatum	seed_longevity_index	0	index	FALSE	reproduction
Arum maculatum	seed_mass	24.61	mg	FALSE	reproduction
Arum maculatum	RDMC	0.154	g/g	TRUE	root
Arum maculatum	SRA	801.72	cm2/g	TRUE	root
Arum maculatum	SRL	69.13	m/g	TRUE	root
Arum maculatum	mycorrhiza_colonization_intensity	70	%	FALSE	root
Arum maculatum	mycorrhiza_type	AM	NA	FALSE	root
Arum maculatum	root_N	15.2	mg/g	TRUE	root
Arum maculatum	root_P	1.24	mg/g	TRUE	root
Arum maculatum	root_mass_fraction	0.42357	ratio	TRUE	root
Arum maculatum	height	12.4	cm	FALSE	size
Arum maculatum	leaf_area	2514.2	mm2	FALSE	size
Arum maculatum	leaf_length	45.6	mm	TRUE	size
Arum maculatum	leaf_mass	90.5	mg	FALSE	size
Arum maculatum	leaf_thickness	0.456	mm	TRUE	size
Arum maculatum	rooting_depth	0.51	m	TRUE	size
Arum maculatum	Grime_strategy	CSR	NA	FALSE	strategy
Arum maculatum	carnivory	no	NA	FALSE	strategy
Arum maculatum	leaf_phenology	deciduous	NA	FALSE	strategy
Arum maculatum	nitrogen_fixation	no	NA	FALSE	strategy
Arum maculatum	parasitism	none	NA	FALSE	strategy
Arum maculatum	photosynthetic_pathway	C3	NA	FALSE	strategy
Aruncus dioicus	dispersal_distance_class	2	index	FALSE	dispersal
Aruncus dioicus	dispersal_vector	AirW	NA	FALSE	dispersal
Aruncus dioicus	seed_buoyancy	0.73	index	TRUE	dispersal
Aruncus dioicus	seed_terminal_velocity	1.18	m/s	FALSE	dispersal
Aruncus dioicus	palatability	3	index	TRUE	ecosystem
Aruncus dioicus	growth_form	Hemicryptophyte	NA	FALSE	growth_form
Aruncus dioicus	growth_form_aquatic	terrestrial	NA	FALSE	growth_form
Aruncus dioicus	woodiness	non-woody	NA	FALSE	growth_form
Aruncus dioicus	LDMC	0.203	g/g	FALSE	leaf_economic
Aruncus dioicus	SLA	15.53	mm2 mg−1	FALSE	leaf_economic
Aruncus dioicus	leaf_C	436.7	mg/g	TRUE	leaf_economic
Aruncus dioicus	leaf_CN_ratio	21	ratio	TRUE	leaf_economic
Aruncus dioicus	leaf_N	19.1	mg/g	FALSE	leaf_economic
Aruncus dioicus	leaf_NP_ratio	10.1	ratio	FALSE	leaf_economic
Aruncus dioicus	leaf_P	1.9	mg/g	FALSE	leaf_economic
Aruncus dioicus	leaf_chlorophyll	8.02	mg/g	TRUE	leaf_economic
Aruncus dioicus	longevity	4	index	FALSE	longevity
Aruncus dioicus	fruit_type	capsule	NA	FALSE	reproduction
Aruncus dioicus	nectar_production	4	index	FALSE	reproduction
Aruncus dioicus	pollinator_type	2	NA	FALSE	reproduction
Aruncus dioicus	seed_bank_persistency	2	index	FALSE	reproduction
Aruncus dioicus	seed_dormancy	3	index	TRUE	reproduction
Aruncus dioicus	seed_longevity_index	0.18	index	TRUE	reproduction
Aruncus dioicus	seed_mass	0.44	mg	FALSE	reproduction
Aruncus dioicus	RDMC	0.172	g/g	TRUE	root
Aruncus dioicus	SRA	948.43	cm2/g	TRUE	root
Aruncus dioicus	SRL	110.08	m/g	TRUE	root
Aruncus dioicus	mycorrhiza_colonization_intensity	43.6	%	TRUE	root
Aruncus dioicus	mycorrhiza_type	AM	NA	FALSE	root
Aruncus dioicus	root_N	14	mg/g	TRUE	root
Aruncus dioicus	root_P	1.04	mg/g	TRUE	root
Aruncus dioicus	root_mass_fraction	0.359115333333333	ratio	TRUE	root
Aruncus dioicus	height	40.4	cm	FALSE	size
Aruncus dioicus	leaf_area	35486.2	mm2	FALSE	size
Aruncus dioicus	leaf_length	22.4	mm	FALSE	size
Aruncus dioicus	leaf_mass	856	mg	FALSE	size
Aruncus dioicus	leaf_thickness	0.439	mm	TRUE	size
Aruncus dioicus	rooting_depth	0.51	m	TRUE	size
Aruncus dioicus	Grime_strategy	C	NA	FALSE	strategy
Aruncus dioicus	carnivory	no	NA	FALSE	strategy
Aruncus dioicus	leaf_phenology	deciduous	NA	FALSE	strategy
Aruncus dioicus	nitrogen_fixation	no	NA	FALSE	strategy
Aruncus dioicus	parasitism	none	NA	FALSE	strategy
Aruncus dioicus	photosynthetic_pathway	C3	NA	FALSE	strategy
Asarum europaeum	dispersal_distance_class	3	index	FALSE	dispersal
Asarum europaeum	dispersal_vector	Myr	NA	FALSE	dispersal
Asarum europaeum	seed_buoyancy	0.66	index	TRUE	dispersal
Asarum europaeum	seed_terminal_velocity	3.85	m/s	FALSE	dispersal
Asarum europaeum	palatability	2	index	TRUE	ecosystem
Asarum europaeum	growth_form	Cryptophyte	NA	FALSE	growth_form
Asarum europaeum	growth_form_aquatic	terrestrial	NA	FALSE	growth_form
Asarum europaeum	woodiness	non-woody	NA	FALSE	growth_form
Asarum europaeum	LDMC	0.155	g/g	FALSE	leaf_economic
Asarum europaeum	SLA	10.15	mm2 mg−1	FALSE	leaf_economic
Asarum europaeum	leaf_C	435.2	mg/g	TRUE	leaf_economic
Asarum europaeum	leaf_CN_ratio	17.2	ratio	TRUE	leaf_economic
Asarum europaeum	leaf_N	29.9	mg/g	FALSE	leaf_economic
Asarum europaeum	leaf_NP_ratio	9.4	ratio	FALSE	leaf_economic
Asarum europaeum	leaf_P	3.5	mg/g	FALSE	leaf_economic
Asarum europaeum	leaf_chlorophyll	11.08	mg/g	TRUE	leaf_economic
Asarum europaeum	longevity	4	index	FALSE	longevity
Asarum europaeum	fruit_type	capsule	NA	FALSE	reproduction
Asarum europaeum	nectar_production	4	index	TRUE	reproduction
Asarum europaeum	pollinator_type	0c	NA	FALSE	reproduction
Asarum europaeum	seed_bank_persistency	2	index	FALSE	reproduction
Asarum europaeum	seed_dormancy	4	index	TRUE	reproduction
Asarum europaeum	seed_longevity_index	0.03	index	FALSE	reproduction
Asarum europaeum	seed_mass	1.58	mg	FALSE	reproduction
Asarum europaeum	RDMC	0.169	g/g	TRUE	root
Asarum europaeum	SRA	1007.68	cm2/g	TRUE	root
Asarum europaeum	SRL	155.14	m/g	TRUE	root
Asarum europaeum	mycorrhiza_colonization_intensity	64	%	FALSE	root
Asarum europaeum	mycorrhiza_type	AM	NA	TRUE	root
Asarum europaeum	root_N	13.2	mg/g	TRUE	root
Asarum europaeum	root_P	1.11	mg/g	TRUE	root
Asarum europaeum	root_mass_fraction	0.448410666666667	ratio	TRUE	root
Asarum europaeum	height	3.7	cm	FALSE	size
Asarum europaeum	leaf_area	920.5	mm2	FALSE	size
Asarum europaeum	leaf_length	25.4	mm	TRUE	size
Asarum europaeum	leaf_mass	37.1	mg	FALSE	size
Asarum europaeum	leaf_thickness	0.447	mm	TRUE	size
Asarum europaeum	rooting_depth	0.48	m	TRUE	size
Asarum europaeum	Grime_strategy	CS	NA	FALSE	strategy
Asarum europaeum	carnivory	no	NA	FALSE	strategy
Asarum europaeum	leaf_phenology	evergreen	NA	FALSE	strategy
Asarum europaeum	nitrogen_fixation	no	NA	FALSE	strategy
Asarum europaeum	parasitism	none	NA	FALSE	strategy
Asarum europaeum	photosynthetic_pathway	C3	NA	FALSE	strategy
Asparagus officinalis	dispersal_distance_class	6	index	FALSE	dispersal
Asparagus officinalis	dispersal_vector	Bird	NA	FALSE	dispersal
Asparagus officinalis	seed_buoyancy	0.42	index	FALSE	dispersal
Asparagus officinalis	seed_terminal_velocity	4.81	m/s	FALSE	dispersal
Asparagus officinalis	palatability	2	index	TRUE	ecosystem
Asparagus officinalis	growth_form	Cryptophyte	NA	FALSE	growth_form
Asparagus officinalis	growth_form_aquatic	terrestrial	NA	FALSE	growth_form
Asparagus officinalis	woodiness	non-woody	NA	FALSE	growth_form
Asparagus officinalis	LDMC	0.296	g/g	FALSE	leaf_economic
Asparagus officinalis	SLA	4.05	mm2 mg−1	FALSE	leaf_economic
Asparagus officinalis	leaf_C	438.9	mg/g	TRUE	leaf_economic
Asparagus officinalis	leaf_CN_ratio	24	ratio	TRUE	leaf_economic
Asparagus officinalis	leaf_N	21.3	mg/g	TRUE	leaf_economic
Asparagus officinalis	leaf_NP_ratio	12.3	ratio	TRUE	leaf_economic
Asparagus officinalis	leaf_P	1.8	mg/g	TRUE	leaf_economic
Asparagus officinalis	leaf_chlorophyll	5.26	mg/g	TRUE	leaf_economic
Asparagus officinalis	longevity	4	index	FALSE	longevity
Asparagus officinalis	fruit_type	berry	NA	FALSE	reproduction
Asparagus officinalis	nectar_production	4	index	FALSE	reproduction
Asparagus officinalis	pollinator_type	1	NA	FALSE	reproduction
Asparagus officinalis	seed_bank_persistency	1	index	FALSE	reproduction
Asparagus officinalis	seed_dormancy	3	index	TRUE	reproduction
Asparagus officinalis	seed_longevity_index	0	index	FALSE	reproduction
Asparagus officinalis	seed_mass	9.73	mg	FALSE	reproduction
Asparagus officinalis	RDMC	0.22	g/g	TRUE	root
Asparagus officinalis	SRA	763.95	cm2/g	TRUE	root
Asparagus officinalis	SRL	42.29	m/g	TRUE	root
Asparagus officinalis	mycorrhiza_colonization_intensity	62	%	FALSE	root
Asparagus officinalis	mycorrhiza_type	AM	NA	FALSE	root
Asparagus officinalis	root_N	11.4	mg/g	TRUE	root
Asparagus officinalis	root_P	0.96	mg/g	TRUE	root
Asparagus officinalis	root_mass_fraction	0.431811666666667	ratio	TRUE	root
Asparagus officinalis	height	35	cm	FALSE	size
Asparagus officinalis	leaf_area	4.8	mm2	FALSE	size
Asparagus officinalis	leaf_length	0.6	mm	FALSE	size
Asparagus officinalis	leaf_mass	1	mg	FALSE	size
Asparagus officinalis	leaf_thickness	0.507	mm	TRUE	size
Asparagus officinalis	rooting_depth	0.57	m	TRUE	size
Asparagus officinalis	Grime_strategy	CSR	NA	FALSE	strategy
Asparagus officinalis	carnivory	no	NA	FALSE	strategy
Asparagus officinalis	leaf_phenology	deciduous	NA	FALSE	strategy
Asparagus officinalis	nitrogen_fixation	no	NA	FALSE	strategy
Asparagus officinalis	parasitism	none	NA	FALSE	strategy
Asparagus officinalis	photosynthetic_pathway	C3	NA	FALSE	strategy
Asperugo procumbens	dispersal_distance_class	2	index	FALSE	dispersal
Asperugo procumbens	dispersal_vector	Adh	NA	FALSE	dispersal
Asperugo procumbens	seed_buoyancy	0.58	index	TRUE	dispersal
Asperugo procumbens	seed_terminal_velocity	3.69	m/s	TRUE	dispersal
Asperugo procumbens	palatability	2	index	TRUE	ecosystem
Asperugo procumbens	growth_form	Therophyte	NA	FALSE	growth_form
Asperugo procumbens	growth_form_aquatic	terrestrial	NA	FALSE	growth_form
Asperugo procumbens	woodiness	non-woody	NA	FALSE	growth_form
Asperugo procumbens	LDMC	0.081	g/g	FALSE	leaf_economic
Asperugo procumbens	SLA	26.12	mm2 mg−1	FALSE	leaf_economic
Asperugo procumbens	leaf_C	419.7	mg/g	TRUE	leaf_economic
Asperugo procumbens	leaf_CN_ratio	13.2	ratio	TRUE	leaf_economic
Asperugo procumbens	leaf_N	39.1	mg/g	TRUE	leaf_economic
Asperugo procumbens	leaf_NP_ratio	13.5	ratio	TRUE	leaf_economic
Asperugo procumbens	leaf_P	2.8	mg/g	TRUE	leaf_economic
Asperugo procumbens	leaf_chlorophyll	10.78	mg/g	TRUE	leaf_economic
Asperugo procumbens	longevity	1	index	FALSE	longevity
Asperugo procumbens	fruit_type	capsule	NA	TRUE	reproduction
Asperugo procumbens	nectar_production	4	index	FALSE	reproduction
Asperugo procumbens	pollinator_type	0c	NA	FALSE	reproduction
Asperugo procumbens	seed_bank_persistency	3	index	TRUE	reproduction
Asperugo procumbens	seed_dormancy	4	index	FALSE	reproduction
Asperugo procumbens	seed_longevity_index	0.43	index	TRUE	reproduction
Asperugo procumbens	seed_mass	4.02	mg	FALSE	reproduction
Asperugo procumbens	RDMC	0.116	g/g	TRUE	root
Asperugo procumbens	SRA	933.21	cm2/g	TRUE	root
Asperugo procumbens	SRL	183.88	m/g	TRUE	root
Asperugo procumbens	mycorrhiza_colonization_intensity	0	%	FALSE	root
Asperugo procumbens	mycorrhiza_type	AM	NA	FALSE	root
Asperugo procumbens	root_N	16.3	mg/g	TRUE	root
Asperugo procumbens	root_P	1.21	mg/g	TRUE	root
Asperugo procumbens	root_mass_fraction	0.290052	ratio	TRUE	root
Asperugo procumbens	height	16.7	cm	FALSE	size
Asperugo procumbens	leaf_area	182.7	mm2	FALSE	size
Asperugo procumbens	leaf_length	24.3	mm	FALSE	size
Asperugo procumbens	leaf_mass	3.1	mg	FALSE	size
Asperugo procumbens	leaf_thickness	0.467	mm	TRUE	size
Asperugo procumbens	rooting_depth	0.54	m	TRUE	size
Asperugo procumbens	Grime_strategy	CR	NA	FALSE	strategy
Asperugo procumbens	carnivory	no	NA	FALSE	strategy
Asperugo procumbens	leaf_phenology	deciduous	NA	FALSE	strategy
Asperugo procumbens	nitrogen_fixation	no	NA	FALSE	strategy
Asperugo procumbens	parasitism	none	NA	FALSE	strategy
Asperugo procumbens	photosynthetic_pathway	C3	NA	FALSE	strategy
Asperula tinctoria	dispersal_distance_class	2	index	FALSE	dispersal
Asperula tinctoria	dispersal_vector	Passive	NA	FALSE	dispersal
Asperula tinctoria	seed_buoyancy	0.93	index	FALSE	dispersal
Asperula tinctoria	seed_terminal_velocity	2.57	m/s	TRUE	dispersal
Asperula tinctoria	palatability	3	index	TRUE	ecosystem
Asperula tinctoria	growth_form	Hemicryptophyte	NA	FALSE	growth_form
Asperula tinctoria	growth_form_aquatic	terrestrial	NA	FALSE	growth_form
Asperula tinctoria	woodiness	non-woody	NA	FALSE	growth_form
Asperula tinctoria	LDMC	0.238	g/g	FALSE	leaf_economic
Asperula tinctoria	SLA	7.54	mm2 mg−1	FALSE	leaf_economic
Asperula tinctoria	leaf_C	425.6	mg/g	TRUE	leaf_economic
Asperula tinctoria	leaf_CN_ratio	24.2	ratio	TRUE	leaf_economic
Asperula tinctoria	leaf_N	19.7	mg/g	TRUE	leaf_economic
Asperula tinctoria	leaf_NP_ratio	10.9	ratio	TRUE	leaf_economic
Asperula tinctoria	leaf_P	1.9	mg/g	TRUE	leaf_economic
Asperula tinctoria	leaf_chlorophyll	6.34	mg/g	TRUE	leaf_economic
Asperula tinctoria	longevity	4	index	FALSE	longevity
Asperula tinctoria	fruit_type	capsule	NA	TRUE	reproduction
Asperula tinctoria	nectar_production	2	index	FALSE	reproduction
Asperula tinctoria	pollinator_type	1	NA	FALSE	reproduction
Asperula tinctoria	seed_bank_persistency	1	index	FALSE	reproduction
Asperula tinctoria	seed_dormancy	3	index	TRUE	reproduction
Asperula tinctoria	seed_longevity_index	0	index	FALSE	reproduction
Asperula tinctoria	seed_mass	1.16	mg	FALSE	reproduction
Asperula tinctoria	RDMC	0.194	g/g	TRUE	root
Asperula tinctoria	SRA	1207.4	cm2/g	TRUE	root
Asperula tinctoria	SRL	84.29	m/g	TRUE	root
Asperula tinctoria	mycorrhiza_colonization_intensity	46.8	%	TRUE	root
Asperula tinctoria	mycorrhiza_type	AM	NA	FALSE	root
Asperula tinctoria	root_N	10.2	mg/g	TRUE	root
Asperula tinctoria	root_P	0.97	mg/g	TRUE	root
Asperula tinctoria	root_mass_fraction	0.6269	ratio	FALSE	root
Asperula tinctoria	height	12.9	cm	FALSE	size
Asperula tinctoria	leaf_area	12.4	mm2	FALSE	size
Asperula tinctoria	leaf_length	7.6	mm	TRUE	size
Asperula tinctoria	leaf_mass	1.3	mg	FALSE	size
Asperula tinctoria	leaf_thickness	0.465	mm	FALSE	size
Asperula tinctoria	rooting_depth	0.44	m	FALSE	size
Asperula tinctoria	Grime_strategy	CSR	NA	FALSE	strategy
Asperula tinctoria	carnivory	no	NA	FALSE	strategy
Asperula tinctoria	leaf_phenology	deciduous	NA	FALSE	strategy
Asperula tinctoria	nitrogen_fixation	no	NA	FALSE	strategy
Asperula tinctoria	parasitism	none	NA	FALSE	strategy
Asperula tinctoria	photosynthetic_pathway	C3	NA	FALSE	strategy
Aspilia floribunda	dispersal_distance_class	2	index	FALSE	dispersal
Aspilia floribunda	dispersal_vector	Passive	NA	FALSE	dispersal
Aspilia floribunda	seed_buoyancy	0.82	index	TRUE	dispersal
Aspilia floribunda	seed_terminal_velocity	1.87	m/s	TRUE	dispersal
Aspilia floribunda	palatability	3	index	TRUE	ecosystem
Aspilia floribunda	growth_form	Hemicryptophyte	NA	TRUE	growth_form
Aspilia floribunda	growth_form_aquatic	terrestrial	NA	FALSE	growth_form
Aspilia floribunda	woodiness	non-woody	NA	FALSE	growth_form
Aspilia floribunda	LDMC	0.216	g/g	TRUE	leaf_economic
Aspilia floribunda	SLA	6.73	mm2 mg−1	TRUE	leaf_economic
Aspilia floribunda	leaf_C	430.3	mg/g	TRUE	leaf_economic
Aspilia floribunda	leaf_CN_ratio	22.6	ratio	TRUE	leaf_economic
Aspilia floribunda	leaf_N	21	mg/g	TRUE	leaf_economic
Aspilia floribunda	leaf_NP_ratio	11.5	ratio	TRUE	leaf_economic
Aspilia floribunda	leaf_P	2.1	mg/g	TRUE	leaf_economic
Aspilia floribunda	leaf_chlorophyll	5.9	mg/g	TRUE	leaf_economic
Aspilia floribunda	longevity	4	index	FALSE	longevity
Aspilia floribunda	fruit_type	achene	NA	FALSE	reproduction
Aspilia floribunda	nectar_production	6	index	FALSE	reproduction
Aspilia floribunda	pollinator_type	2	NA	FALSE	reproduction
Aspilia floribunda	seed_bank_persistency	2	index	TRUE	reproduction
Aspilia floribunda	seed_dormancy	2	index	FALSE	reproduction
Aspilia floribunda	seed_longevity_index	0.04	index	TRUE	reproduction
Aspilia floribunda	seed_mass	0.44	mg	FALSE	reproduction
Aspilia floribunda	RDMC	0.186	g/g	TRUE	root
Aspilia floribunda	SRA	818.11	cm2/g	TRUE	root
Aspilia floribunda	SRL	50.6	m/g	TRUE	root
Aspilia floribunda	mycorrhiza_colonization_intensity	61.1	%	TRUE	root
Aspilia floribunda	mycorrhiza_type	AM	NA	FALSE	root
Aspilia floribunda	root_N	9.7	mg/g	TRUE	root
Aspilia floribunda	root_P	0.99	mg/g	TRUE	root
Aspilia floribunda	root_mass_fraction	0.491162333333333	ratio	TRUE	root
Aspilia floribunda	height	18.5	cm	FALSE	size
Aspilia floribunda	leaf_area	320.8	mm2	TRUE	size
Aspilia floribunda	leaf_length	27.4	mm	TRUE	size
Aspilia floribunda	leaf_mass	17.8	mg	TRUE	size
Aspilia floribunda	leaf_thickness	0.485	mm	TRUE	size
Aspilia floribunda	rooting_depth	0.52	m	TRUE	size
Aspilia floribunda	Grime_strategy	C	NA	FALSE	strategy
Aspilia floribunda	carnivory	no	NA	FALSE	strategy
Aspilia floribunda	leaf_phenology	deciduous	NA	TRUE	strategy
Aspilia floribunda	nitrogen_fixation	no	NA	FALSE	strategy
Aspilia floribunda	parasitism	none	NA	FALSE	strategy
Aspilia floribunda	photosynthetic_pathway	C3	NA	FALSE	strategy
Asplenium adiantum-nigrum	dispersal_distance_class	3	index	FALSE	dispersal
Asplenium adiantum-nigrum	dispersal_vector	AirD	NA	FALSE	dispersal
Asplenium adiantum-nigrum	seed_buoyancy	0.75	index	TRUE	dispersal
Asplenium adiantum-nigrum	seed_terminal_velocity	1.77	m/s	TRUE	dispersal
Asplenium adiantum-nigrum	palatability	3	index	TRUE	ecosystem
Asplenium adiantum-nigrum	growth_form	Hemicryptophyte	NA	TRUE	growth_form
Asplenium adiantum-nigrum	growth_form_aquatic	terrestrial	NA	FALSE	growth_form
Asplenium adiantum-nigrum	woodiness	non-woody	NA	TRUE	growth_form
Asplenium adiantum-nigrum	LDMC	0.266	g/g	TRUE	leaf_economic
Asplenium adiantum-nigrum	SLA	8.17	mm2 mg−1	TRUE	leaf_economic
Asplenium adiantum-nigrum	leaf_C	456.2	mg/g	TRUE	leaf_economic
Asplenium adiantum-nigrum	leaf_CN_ratio	18.2	ratio	TRUE	leaf_economic
Asplenium adiantum-nigrum	leaf_N	24.2	mg/g	TRUE	leaf_economic
Asplenium adiantum-nigrum	leaf_NP_ratio	12.1	ratio	TRUE	leaf_economic
Asplenium adiantum-nigrum	leaf_P	2.1	mg/g	TRUE	leaf_economic
Asplenium adiantum-nigrum	leaf_chlorophyll	6.95	mg/g	TRUE	leaf_economic
Asplenium adiantum-nigrum	longevity	4	index	FALSE	longevity
Asplenium adiantum-nigrum	fruit_type	other	NA	FALSE	reproduction
Asplenium adiantum-nigrum	nectar_production	1	index	FALSE	reproduction
Asplenium adiantum-nigrum	pollinator_type	0b	NA	FALSE	reproduction
Asplenium adiantum-nigrum	seed_bank_persistency	1	index	FALSE	reproduction
Asplenium adiantum-nigrum	seed_dormancy	3	index	TRUE	reproduction
Asplenium adiantum-nigrum	seed_longevity_index	0.09	index	TRUE	reproduction
Asplenium adiantum-nigrum	seed_mass	0.87	mg	TRUE	reproduction
Asplenium adiantum-nigrum	RDMC	0.202	g/g	TRUE	root
Asplenium adiantum-nigrum	SRA	798.49	cm2/g	TRUE	root
Asplenium adiantum-nigrum	SRL	33.55	m/g	TRUE	root
Asplenium adiantum-nigrum	mycorrhiza_colonization_intensity	46.7	%	TRUE	root
Asplenium adiantum-nigrum	mycorrhiza_type	AM	NA	FALSE	root
Asplenium adiantum-nigrum	root_N	13	mg/g	TRUE	root
Asplenium adiantum-nigrum	root_P	1.01	mg/g	TRUE	root
Asplenium adiantum-nigrum	root_mass_fraction	0.486944333333333	ratio	TRUE	root
Asplenium adiantum-nigrum	height	11.1	cm	FALSE	size
Asplenium adiantum-nigrum	leaf_area	821.1	mm2	TRUE	size
Asplenium adiantum-nigrum	leaf_length	40.9	mm	TRUE	size
Asplenium adiantum-nigrum	leaf_mass	44.5	mg	TRUE	size
Asplenium adiantum-nigrum	leaf_thickness	0.441	mm	TRUE	size
Asplenium adiantum-nigrum	rooting_depth	0.52	m	TRUE	size
Asplenium adiantum-nigrum	Grime_strategy	CSR	NA	FALSE	strategy
Asplenium adiantum-nigrum	carnivory	no	NA	FALSE	strategy
Asplenium adiantum-nigrum	leaf_phenology	evergreen	NA	FALSE	strategy
Asplenium adiantum-nigrum	nitrogen_fixation	no	NA	FALSE	strategy
Asplenium adiantum-nigrum	parasitism	none	NA	FALSE	strategy
Asplenium adiantum-nigrum	photosynthetic_pathway	C3	NA	FALSE	strategy
Asplenium adulterinum	dispersal_distance_class	3	index	FALSE	dispersal
Asplenium adulterinum	dispersal_vector	AirD	NA	FALSE	dispersal
Asplenium adulterinum	seed_buoyancy	0.79	index	TRUE	dispersal
Asplenium adulterinum	seed_terminal_velocity	1.64	m/s	TRUE	dispersal
Asplenium adulterinum	palatability	3	index	TRUE	ecosystem
Asplenium adulterinum	growth_form	Hemicryptophyte	NA	TRUE	growth_form
Asplenium adulterinum	growth_form_aquatic	terrestrial	NA	FALSE	growth_form
Asplenium adulterinum	woodiness	non-woody	NA	TRUE	growth_form
Asplenium adulterinum	LDMC	0.248	g/g	TRUE	leaf_economic
Asplenium adulterinum	SLA	8.94	mm2 mg−1	TRUE	leaf_economic
Asplenium adulterinum	leaf_C	457.6	mg/g	TRUE	leaf_economic
Asplenium adulterinum	leaf_CN_ratio	18.3	ratio	TRUE	leaf_economic
Asplenium adulterinum	leaf_N	26.1	mg/g	TRUE	leaf_economic
Asplenium adulterinum	leaf_NP_ratio	11.2	ratio	TRUE	leaf_economic
Asplenium adulterinum	leaf_P	2.2	mg/g	TRUE	leaf_economic
Asplenium adulterinum	leaf_chlorophyll	6.35	mg/g	TRUE	leaf_economic
Asplenium adulterinum	longevity	4	index	FALSE	longevity
Asplenium adulterinum	fruit_type	other	NA	TRUE	reproduction
Asplenium adulterinum	nectar_production	1	index	FALSE	reproduction
Asplenium adulterinum	pollinator_type	0b	NA	FALSE	reproduction
Asplenium adulterinum	seed_bank_persistency	2	index	TRUE	reproduction
Asplenium adulterinum	seed_dormancy	3	index	TRUE	reproduction
Asplenium adulterinum	seed_longevity_index	0.08	index	TRUE	reproduction
Asplenium adulterinum	seed_mass	0.62	mg	TRUE	reproduction
Asplenium adulterinum	RDMC	0.215	g/g	TRUE	root
Asplenium adulterinum	SRA	1027.48	cm2/g	TRUE	root
Asplenium adulterinum	SRL	38.33	m/g	TRUE	root
Asplenium adulterinum	mycorrhiza_colonization_intensity	46.5	%	TRUE	root
Asplenium adulterinum	mycorrhiza_type	AM	NA	FALSE	root
Asplenium adulterinum	root_N	13.1	mg/g	TRUE	root
Asplenium adulterinum	root_P	1.01	mg/g	TRUE	root
Asplenium adulterinum	root_mass_fraction	0.471146333333333	ratio	TRUE	root
Asplenium adulterinum	height	5.2	cm	FALSE	size
Asplenium adulterinum	leaf_area	304.2	mm2	TRUE	size
Asplenium adulterinum	leaf_length	24.8	mm	TRUE	size
Asplenium adulterinum	leaf_mass	15.5	mg	TRUE	size
Asplenium adulterinum	leaf_thickness	0.437	mm	TRUE	size
Asplenium adulterinum	rooting_depth	0.48	m	TRUE	size
Asplenium adulterinum	Grime_strategy	CSR	NA	FALSE	strategy
Asplenium adulterinum	carnivory	no	NA	FALSE	strategy
Asplenium adulterinum	leaf_phenology	evergreen	NA	FALSE	strategy
Asplenium adulterinum	nitrogen_fixation	no	NA	FALSE	strategy
Asplenium adulterinum	parasitism	none	NA	FALSE	strategy
Asplenium adulterinum	photosynthetic_pathway	C3	NA	FALSE	strategy
Asplenium ceterach	dispersal_distance_class	5	index	FALSE	dispersal
Asplenium ceterach	dispersal_vector	AirD	NA	FALSE	dispersal
Asplenium ceterach	seed_buoyancy	0.76	index	TRUE	dispersal
Asplenium ceterach	seed_terminal_velocity	1.34	m/s	TRUE	dispersal
Asplenium ceterach	palatability	3	index	TRUE	ecosystem
Asplenium ceterach	growth_form	Hemicryptophyte	NA	TRUE	growth_form
Asplenium ceterach	growth_form_aquatic	terrestrial	NA	FALSE	growth_form
Asplenium ceterach	woodiness	non-woody	NA	TRUE	growth_form
Asplenium ceterach	LDMC	0.288	g/g	FALSE	leaf_economic
Asplenium ceterach	SLA	6.83	mm2 mg−1	FALSE	leaf_economic
Asplenium ceterach	leaf_C	411.8	mg/g	TRUE	leaf_economic
Asplenium ceterach	leaf_CN_ratio	24.9	ratio	TRUE	leaf_economic
Asplenium ceterach	leaf_N	20.3	mg/g	TRUE	leaf_economic
Asplenium ceterach	leaf_NP_ratio	12.2	ratio	TRUE	leaf_economic
Asplenium ceterach	leaf_P	1.8	mg/g	TRUE	leaf_economic
Asplenium ceterach	leaf_chlorophyll	5.2	mg/g	TRUE	leaf_economic
Asplenium ceterach	longevity	4	index	FALSE	longevity
Asplenium ceterach	fruit_type	other	NA	FALSE	reproduction
Asplenium ceterach	nectar_production	1	index	FALSE	reproduction
Asplenium ceterach	pollinator_type	0b	NA	FALSE	reproduction
Asplenium ceterach	seed_bank_persistency	2	index	TRUE	reproduction
Asplenium ceterach	seed_dormancy	2	index	TRUE	reproduction
Asplenium ceterach	seed_longevity_index	0.09	index	TRUE	reproduction
Asplenium ceterach	seed_mass	0.37	mg	FALSE	reproduction
Asplenium ceterach	RDMC	0.213	g/g	TRUE	root
Asplenium ceterach	SRA	804.59	cm2/g	TRUE	root
Asplenium ceterach	SRL	43.99	m/g	TRUE	root
Asplenium ceterach	mycorrhiza_colonization_intensity	49.8	%	TRUE	root
Asplenium ceterach	mycorrhiza_type	AM	NA	FALSE	root
Asplenium ceterach	root_N	12	mg/g	TRUE	root
Asplenium ceterach	root_P	0.95	mg/g	TRUE	root
Asplenium ceterach	root_mass_fraction	0.473906333333333	ratio	TRUE	root
Asplenium ceterach	height	5.7	cm	FALSE	size
Asplenium ceterach	leaf_area	224	mm2	FALSE	size
Asplenium ceterach	leaf_length	19.9	mm	TRUE	size
Asplenium ceterach	leaf_mass	10	mg	FALSE	size
Asplenium ceterach	leaf_thickness	0.477	mm	FALSE	size
Asplenium ceterach	rooting_depth	0.51	m	TRUE	size
Asplenium ceterach	Grime_strategy	CS	NA	FALSE	strategy
Asplenium ceterach	carnivory	no	NA	FALSE	strategy
Asplenium ceterach	leaf_phenology	deciduous	NA	TRUE	strategy
Asplenium ceterach	nitrogen_fixation	no	NA	FALSE	strategy
Asplenium ceterach	parasitism	none	NA	FALSE	strategy
Asplenium ceterach	photosynthetic_pathway	C3	NA	FALSE	strategy
Asplenium marinum	dispersal_distance_class	5	index	FALSE	dispersal
Asplenium marinum	dispersal_vector	AirD	NA	TRUE	dispersal
Asplenium marinum	seed_buoyancy	0.81	index	TRUE	dispersal
Asplenium marinum	seed_terminal_velocity	1.63	m/s	TRUE	dispersal
Asplenium marinum	palatability	3	index	TRUE	ecosystem
Asplenium marinum	growth_form	Hemicryptophyte	NA	TRUE	growth_form
Asplenium marinum	growth_form_aquatic	terrestrial	NA	TRUE	growth_form
Asplenium marinum	woodiness	non-woody	NA	TRUE	growth_form
Asplenium marinum	LDMC	0.266	g/g	TRUE	leaf_economic
Asplenium marinum	SLA	3.79	mm2 mg−1	FALSE	leaf_economic
Asplenium marinum	leaf_C	445.6	mg/g	TRUE	leaf_economic
Asplenium marinum	leaf_CN_ratio	19.2	ratio	TRUE	leaf_economic
Asplenium marinum	leaf_N	24.7	mg/g	TRUE	leaf_economic
Asplenium marinum	leaf_NP_ratio	13	ratio	TRUE	leaf_economic
Asplenium marinum	leaf_P	2.2	mg/g	TRUE	leaf_economic
Asplenium marinum	leaf_chlorophyll	6	mg/g	TRUE	leaf_economic
Asplenium marinum	longevity	4	index	TRUE	longevity
Asplenium marinum	fruit_type	other	NA	TRUE	reproduction
Asplenium marinum	nectar_production	1	index	TRUE	reproduction
Asplenium marinum	pollinator_type	0b	NA	TRUE	reproduction
Asplenium marinum	seed_bank_persistency	2	index	TRUE	reproduction
Asplenium marinum	seed_dormancy	3	index	TRUE	reproduction
Asplenium marinum	seed_longevity_index	0.13	index	TRUE	reproduction
Asplenium marinum	seed_mass	0.91	mg	TRUE	reproduction
Asplenium marinum	RDMC	0.213	g/g	TRUE	root
Asplenium marinum	SRA	863.96	cm2/g	TRUE	root
Asplenium marinum	SRL	45.58	m/g	TRUE	root
Asplenium marinum	mycorrhiza_colonization_intensity	35.7	%	TRUE	root
Asplenium marinum	mycorrhiza_type	AM	NA	TRUE	root
Asplenium marinum	root_N	13.2	mg/g	TRUE	root
Asplenium marinum	root_P	0.92	mg/g	TRUE	root
Asplenium marinum	root_mass_fraction	0.458919666666667	ratio	TRUE	root
Asplenium marinum	height	8	cm	FALSE	size
Asplenium marinum	leaf_area	664.4	mm2	TRUE	size
Asplenium marinum	leaf_length	73.9	mm	FALSE	size
Asplenium marinum	leaf_mass	43.4	mg	TRUE	size
Asplenium marinum	leaf_thickness	0.488	mm	TRUE	size
Asplenium marinum	rooting_depth	0.5	m	TRUE	size
Asplenium marinum	Grime_strategy	CSR	NA	TRUE	strategy
Asplenium marinum	carnivory	no	NA	TRUE	strategy
Asplenium marinum	leaf_phenology	deciduous	NA	TRUE	strategy
Asplenium marinum	nitrogen_fixation	no	NA	TRUE	strategy
Asplenium marinum	parasitism	none	NA	TRUE	strategy
Asplenium marinum	photosynthetic_pathway	C3	NA	FALSE	strategy
Asplenium ruta-muraria	dispersal_distance_class	5	index	FALSE	dispersal
Asplenium ruta-muraria	dispersal_vector	AirD	NA	FALSE	dispersal
Asplenium ruta-muraria	seed_buoyancy	0.75	index	TRUE	dispersal
Asplenium ruta-muraria	seed_terminal_velocity	1.46	m/s	TRUE	dispersal
Asplenium ruta-muraria	palatability	3	index	TRUE	ecosystem
Asplenium ruta-muraria	growth_form	Hemicryptophyte	NA	TRUE	growth_form
Asplenium ruta-muraria	growth_form_aquatic	terrestrial	NA	FALSE	growth_form
Asplenium ruta-muraria	woodiness	non-woody	NA	FALSE	growth_form
Asplenium ruta-muraria	LDMC	0.303	g/g	FALSE	leaf_economic
Asplenium ruta-muraria	SLA	4.52	mm2 mg−1	FALSE	leaf_economic
Asplenium ruta-muraria	leaf_C	436.8	mg/g	TRUE	leaf_economic
Asplenium ruta-muraria	leaf_CN_ratio	19.7	ratio	TRUE	leaf_economic
Asplenium ruta-muraria	leaf_N	24.3	mg/g	TRUE	leaf_economic
Asplenium ruta-muraria	leaf_NP_ratio	11.6	ratio	TRUE	leaf_economic
Asplenium ruta-muraria	leaf_P	2.1	mg/g	TRUE	leaf_economic
Asplenium ruta-muraria	leaf_chlorophyll	5.17	mg/g	TRUE	leaf_economic
Asplenium ruta-muraria	longevity	4	index	FALSE	longevity
Asplenium ruta-muraria	fruit_type	other	NA	FALSE	reproduction
Asplenium ruta-muraria	nectar_production	1	index	FALSE	reproduction
Asplenium ruta-muraria	pollinator_type	0b	NA	FALSE	reproduction
Asplenium ruta-muraria	seed_bank_persistency	2	index	TRUE	reproduction
Asplenium ruta-muraria	seed_dormancy	3	index	TRUE	reproduction
Asplenium ruta-muraria	seed_longevity_index	0.05	index	TRUE	reproduction
Asplenium ruta-muraria	seed_mass	0.56	mg	TRUE	reproduction
Asplenium ruta-muraria	RDMC	0.223	g/g	TRUE	root
Asplenium ruta-muraria	SRA	889.03	cm2/g	TRUE	root
Asplenium ruta-muraria	SRL	27.15	m/g	TRUE	root
Asplenium ruta-muraria	mycorrhiza_colonization_intensity	80	%	FALSE	root
Asplenium ruta-muraria	mycorrhiza_type	AM	NA	FALSE	root
Asplenium ruta-muraria	root_N	11.8	mg/g	TRUE	root
Asplenium ruta-muraria	root_P	0.94	mg/g	TRUE	root
Asplenium ruta-muraria	root_mass_fraction	0.485627666666667	ratio	TRUE	root
Asplenium ruta-muraria	height	4	cm	FALSE	size
Asplenium ruta-muraria	leaf_area	56.4	mm2	FALSE	size
Asplenium ruta-muraria	leaf_length	15.1	mm	TRUE	size
Asplenium ruta-muraria	leaf_mass	4.5	mg	FALSE	size
Asplenium ruta-muraria	leaf_thickness	0.468	mm	TRUE	size
Asplenium ruta-muraria	rooting_depth	0.49	m	TRUE	size
Asplenium ruta-muraria	Grime_strategy	CSR	NA	FALSE	strategy
Asplenium ruta-muraria	carnivory	no	NA	FALSE	strategy
Asplenium ruta-muraria	leaf_phenology	deciduous	NA	FALSE	strategy
Asplenium ruta-muraria	nitrogen_fixation	no	NA	FALSE	strategy
Asplenium ruta-muraria	parasitism	none	NA	FALSE	strategy
Asplenium ruta-muraria	photosynthetic_pathway	C3	NA	FALSE	strategy
Asplenium scolopendrium	dispersal_distance_class	3	index	FALSE	dispersal
Asplenium scolopendrium	dispersal_vector	AirD	NA	FALSE	dispersal
Asplenium scolopendrium	seed_buoyancy	0.75	index	TRUE	dispersal
Asplenium scolopendrium	seed_terminal_velocity	1.86	m/s	TRUE	dispersal
Asplenium scolopendrium	palatability	3	index	TRUE	ecosystem
Asplenium scolopendrium	growth_form	Hemicryptophyte	NA	TRUE	growth_form
Asplenium scolopendrium	growth_form_aquatic	terrestrial	NA	FALSE	growth_form
Asplenium scolopendrium	woodiness	non-woody	NA	TRUE	growth_form
Asplenium scolopendrium	LDMC	0.234	g/g	FALSE	leaf_economic
Asplenium scolopendrium	SLA	6.28	mm2 mg−1	FALSE	leaf_economic
Asplenium scolopendrium	leaf_C	431.6	mg/g	TRUE	leaf_economic
Asplenium scolopendrium	leaf_CN_ratio	17.8	ratio	TRUE	leaf_economic
Asplenium scolopendrium	leaf_N	24.7	mg/g	TRUE	leaf_economic
Asplenium scolopendrium	leaf_NP_ratio	11.6	ratio	TRUE	leaf_economic
Asplenium scolopendrium	leaf_P	2.5	mg/g	FALSE	leaf_economic
Asplenium scolopendrium	leaf_chlorophyll	6.34	mg/g	TRUE	leaf_economic
Asplenium scolopendrium	longevity	4	index	FALSE	longevity
Asplenium scolopendrium	fruit_type	other	NA	FALSE	reproduction
Asplenium scolopendrium	nectar_production	1	index	FALSE	reproduction
Asplenium scolopendrium	pollinator_type	0b	NA	FALSE	reproduction
Asplenium scolopendrium	seed_bank_persistency	2	index	TRUE	reproduction
Asplenium scolopendrium	seed_dormancy	3	index	TRUE	reproduction
Asplenium scolopendrium	seed_longevity_index	0.08	index	TRUE	reproduction
Asplenium scolopendrium	seed_mass	0.96	mg	TRUE	reproduction
Asplenium scolopendrium	RDMC	0.195	g/g	TRUE	root
Asplenium scolopendrium	SRA	747.02	cm2/g	TRUE	root
Asplenium scolopendrium	SRL	48.5	m/g	TRUE	root
Asplenium scolopendrium	mycorrhiza_colonization_intensity	20	%	FALSE	root
Asplenium scolopendrium	mycorrhiza_type	AM	NA	FALSE	root
Asplenium scolopendrium	root_N	13.6	mg/g	TRUE	root
Asplenium scolopendrium	root_P	0.99	mg/g	TRUE	root
Asplenium scolopendrium	root_mass_fraction	0.465198	ratio	TRUE	root
Asplenium scolopendrium	height	14.1	cm	FALSE	size
Asplenium scolopendrium	leaf_area	4980.6	mm2	FALSE	size
Asplenium scolopendrium	leaf_length	92.3	mm	FALSE	size
Asplenium scolopendrium	leaf_mass	487.7	mg	FALSE	size
Asplenium scolopendrium	leaf_thickness	0.493	mm	FALSE	size
Asplenium scolopendrium	rooting_depth	0.52	m	TRUE	size
Asplenium scolopendrium	Grime_strategy	CS	NA	FALSE	strategy
Asplenium scolopendrium	carnivory	no	NA	FALSE	strategy
Asplenium scolopendrium	leaf_phenology	deciduous	NA	TRUE	strategy
Asplenium scolopendrium	nitrogen_fixation	no	NA	FALSE	strategy
Asplenium scolopendrium	parasitism	none	NA	FALSE	strategy
Asplenium scolopendrium	photosynthetic_pathway	C3	NA	FALSE	strategy
Asplenium septentrionale	dispersal_distance_class	5	index	FALSE	dispersal
Asplenium septentrionale	dispersal_vector	AirD	NA	FALSE	dispersal
Asplenium septentrionale	seed_buoyancy	0.78	index	TRUE	dispersal
Asplenium septentrionale	seed_terminal_velocity	1.39	m/s	TRUE	dispersal
Asplenium septentrionale	palatability	3	index	TRUE	ecosystem
Asplenium septentrionale	growth_form	Hemicryptophyte	NA	TRUE	growth_form
Asplenium septentrionale	growth_form_aquatic	terrestrial	NA	FALSE	growth_form
Asplenium septentrionale	woodiness	non-woody	NA	TRUE	growth_form
Asplenium septentrionale	LDMC	0.213	g/g	FALSE	leaf_economic
Asplenium septentrionale	SLA	4.97	mm2 mg−1	FALSE	leaf_economic
Asplenium septentrionale	leaf_C	454.6	mg/g	TRUE	leaf_economic
Asplenium septentrionale	leaf_CN_ratio	19.4	ratio	TRUE	leaf_economic
Asplenium septentrionale	leaf_N	23.3	mg/g	TRUE	leaf_economic
Asplenium septentrionale	leaf_NP_ratio	11.1	ratio	TRUE	leaf_economic
Asplenium septentrionale	leaf_P	2.2	mg/g	TRUE	leaf_economic
Asplenium septentrionale	leaf_chlorophyll	5.1	mg/g	TRUE	leaf_economic
Asplenium septentrionale	longevity	4	index	FALSE	longevity
Asplenium septentrionale	fruit_type	other	NA	FALSE	reproduction
Asplenium septentrionale	nectar_production	1	index	FALSE	reproduction
Asplenium septentrionale	pollinator_type	0b	NA	FALSE	reproduction
Asplenium septentrionale	seed_bank_persistency	2	index	TRUE	reproduction
Asplenium septentrionale	seed_dormancy	3	index	TRUE	reproduction
Asplenium septentrionale	seed_longevity_index	0.08	index	TRUE	reproduction
Asplenium septentrionale	seed_mass	0.5	mg	TRUE	reproduction
Asplenium septentrionale	RDMC	0.228	g/g	TRUE	root
Asplenium septentrionale	SRA	862.72	cm2/g	TRUE	root
Asplenium septentrionale	SRL	19.15	m/g	TRUE	root
Asplenium septentrionale	mycorrhiza_colonization_intensity	85	%	FALSE	root
Asplenium septentrionale	mycorrhiza_type	AM	NA	FALSE	root
Asplenium septentrionale	root_N	11	mg/g	TRUE	root
Asplenium septentrionale	root_P	0.93	mg/g	TRUE	root
Asplenium septentrionale	root_mass_fraction	0.466143666666667	ratio	TRUE	root
Asplenium septentrionale	height	4.2	cm	FALSE	size
Asplenium septentrionale	leaf_area	56.9	mm2	FALSE	size
Asplenium septentrionale	leaf_length	12.3	mm	FALSE	size
Asplenium septentrionale	leaf_mass	4.5	mg	FALSE	size
Asplenium septentrionale	leaf_thickness	0.469	mm	TRUE	size
Asplenium septentrionale	rooting_depth	0.48	m	TRUE	size
Asplenium septentrionale	Grime_strategy	CSR	NA	FALSE	strategy
Asplenium septentrionale	carnivory	no	NA	FALSE	strategy
Asplenium septentrionale	leaf_phenology	deciduous	NA	FALSE	strategy
Asplenium septentrionale	nitrogen_fixation	no	NA	FALSE	strategy
Asplenium septentrionale	parasitism	none	NA	FALSE	strategy
Asplenium septentrionale	photosynthetic_pathway	C3	NA	FALSE	strategy
Asplenium trichomanes	dispersal_distance_class	5	index	FALSE	dispersal
Asplenium trichomanes	dispersal_vector	AirD	NA	FALSE	dispersal
Asplenium trichomanes	seed_buoyancy	0.78	index	TRUE	dispersal
Asplenium trichomanes	seed_terminal_velocity	1.6	m/s	TRUE	dispersal
Asplenium trichomanes	palatability	3	index	TRUE	ecosystem
Asplenium trichomanes	growth_form	Hemicryptophyte	NA	TRUE	growth_form
Asplenium trichomanes	growth_form_aquatic	terrestrial	NA	FALSE	growth_form
Asplenium trichomanes	woodiness	non-woody	NA	TRUE	growth_form
Asplenium trichomanes	LDMC	0.337	g/g	FALSE	leaf_economic
Asplenium trichomanes	SLA	5.46	mm2 mg−1	FALSE	leaf_economic
Asplenium trichomanes	leaf_C	447.4	mg/g	TRUE	leaf_economic
Asplenium trichomanes	leaf_CN_ratio	19.6	ratio	TRUE	leaf_economic
Asplenium trichomanes	leaf_N	31.2	mg/g	FALSE	leaf_economic
Asplenium trichomanes	leaf_NP_ratio	11.8	ratio	TRUE	leaf_economic
Asplenium trichomanes	leaf_P	2.2	mg/g	TRUE	leaf_economic
Asplenium trichomanes	leaf_chlorophyll	5.98	mg/g	TRUE	leaf_economic
Asplenium trichomanes	longevity	4	index	FALSE	longevity
Asplenium trichomanes	fruit_type	other	NA	FALSE	reproduction
Asplenium trichomanes	nectar_production	1	index	FALSE	reproduction
Asplenium trichomanes	pollinator_type	0b	NA	FALSE	reproduction
Asplenium trichomanes	seed_bank_persistency	2	index	TRUE	reproduction
Asplenium trichomanes	seed_dormancy	3	index	TRUE	reproduction
Asplenium trichomanes	seed_longevity_index	0.07	index	TRUE	reproduction
Asplenium trichomanes	seed_mass	0.79	mg	TRUE	reproduction
Asplenium trichomanes	RDMC	0.216	g/g	TRUE	root
Asplenium trichomanes	SRA	918.07	cm2/g	TRUE	root
Asplenium trichomanes	SRL	28.64	m/g	TRUE	root
Asplenium trichomanes	mycorrhiza_colonization_intensity	42.5	%	FALSE	root
Asplenium trichomanes	mycorrhiza_type	AM	NA	FALSE	root
Asplenium trichomanes	root_N	10.2	mg/g	FALSE	root
Asplenium trichomanes	root_P	0.95	mg/g	TRUE	root
Asplenium trichomanes	root_mass_fraction	0.487619	ratio	TRUE	root
Asplenium trichomanes	height	7.3	cm	FALSE	size
Asplenium trichomanes	leaf_area	423.4	mm2	FALSE	size
Asplenium trichomanes	leaf_length	46.4	mm	FALSE	size
Asplenium trichomanes	leaf_mass	32.5	mg	FALSE	size
Asplenium trichomanes	leaf_thickness	0.407	mm	FALSE	size
Asplenium trichomanes	rooting_depth	0.5	m	TRUE	size
Asplenium trichomanes	Grime_strategy	CSR	NA	FALSE	strategy
Asplenium trichomanes	carnivory	no	NA	FALSE	strategy
Asplenium trichomanes	leaf_phenology	evergreen	NA	FALSE	strategy
Asplenium trichomanes	nitrogen_fixation	no	NA	FALSE	strategy
Asplenium trichomanes	parasitism	none	NA	FALSE	strategy
Asplenium trichomanes	photosynthetic_pathway	C3	NA	FALSE	strategy
Asplenium viride	dispersal_distance_class	5	index	FALSE	dispersal
Asplenium viride	dispersal_vector	AirD	NA	FALSE	dispersal
Asplenium viride	seed_buoyancy	0.77	index	TRUE	dispersal
Asplenium viride	seed_terminal_velocity	1.52	m/s	TRUE	dispersal
Asplenium viride	palatability	3	index	TRUE	ecosystem
Asplenium viride	growth_form	Hemicryptophyte	NA	TRUE	growth_form
Asplenium viride	growth_form_aquatic	terrestrial	NA	FALSE	growth_form
Asplenium viride	woodiness	non-woody	NA	TRUE	growth_form
Asplenium viride	LDMC	0.278	g/g	FALSE	leaf_economic
Asplenium viride	SLA	8.13	mm2 mg−1	FALSE	leaf_economic
Asplenium viride	leaf_C	444.2	mg/g	TRUE	leaf_economic
Asplenium viride	leaf_CN_ratio	18.7	ratio	TRUE	leaf_economic
Asplenium viride	leaf_N	29.8	mg/g	FALSE	leaf_economic
Asplenium viride	leaf_NP_ratio	11.7	ratio	TRUE	leaf_economic
Asplenium viride	leaf_P	2.4	mg/g	TRUE	leaf_economic
Asplenium viride	leaf_chlorophyll	6.4	mg/g	TRUE	leaf_economic
Asplenium viride	longevity	4	index	FALSE	longevity
Asplenium viride	fruit_type	other	NA	FALSE	reproduction
Asplenium viride	nectar_production	1	index	FALSE	reproduction
Asplenium viride	pollinator_type	0b	NA	FALSE	reproduction
Asplenium viride	seed_bank_persistency	2	index	TRUE	reproduction
Asplenium viride	seed_dormancy	3	index	TRUE	reproduction
Asplenium viride	seed_longevity_index	0.07	index	TRUE	reproduction
Asplenium viride	seed_mass	0.59	mg	TRUE	reproduction
Asplenium viride	RDMC	0.217	g/g	TRUE	root
Asplenium viride	SRA	975.1	cm2/g	TRUE	root
Asplenium viride	SRL	37.31	m/g	TRUE	root
Asplenium viride	mycorrhiza_colonization_intensity	50.6	%	TRUE	root
Asplenium viride	mycorrhiza_type	AM	NA	FALSE	root
Asplenium viride	root_N	18.4	mg/g	FALSE	root
Asplenium viride	root_P	1.02	mg/g	TRUE	root
Asplenium viride	root_mass_fraction	0.487676666666667	ratio	TRUE	root
Asplenium viride	height	4.6	cm	FALSE	size
Asplenium viride	leaf_area	167.3	mm2	FALSE	size
Asplenium viride	leaf_length	24.4	mm	TRUE	size
Asplenium viride	leaf_mass	9.4	mg	FALSE	size
Asplenium viride	leaf_thickness	0.419	mm	FALSE	size
Asplenium viride	rooting_depth	0.47	m	TRUE	size
Asplenium viride	Grime_strategy	CSR	NA	FALSE	strategy
Asplenium viride	carnivory	no	NA	FALSE	strategy
Asplenium viride	leaf_phenology	evergreen	NA	FALSE	strategy
Asplenium viride	nitrogen_fixation	no	NA	FALSE	strategy
Asplenium viride	parasitism	none	NA	FALSE	strategy
Asplenium viride	photosynthetic_pathway	C3	NA	FALSE	strategy
Astragalus alpinus	dispersal_distance_class	1	index	FALSE	dispersal
Astragalus alpinus	dispersal_vector	Passive	NA	FALSE	dispersal
Astragalus alpinus	seed_buoyancy	0.46	index	TRUE	dispersal
Astragalus alpinus	seed_terminal_velocity	3.18	m/s	TRUE	dispersal
Astragalus alpinus	palatability	4	index	TRUE	ecosystem
Astragalus alpinus	growth_form	Hemicryptophyte	NA	FALSE	growth_form
Astragalus alpinus	growth_form_aquatic	terrestrial	NA	FALSE	growth_form
Astragalus alpinus	woodiness	non-woody	NA	FALSE	growth_form
Astragalus alpinus	LDMC	0.213	g/g	FALSE	leaf_economic
Astragalus alpinus	SLA	10.29	mm2 mg−1	FALSE	leaf_economic
Astragalus alpinus	leaf_C	473.9	mg/g	FALSE	leaf_economic
Astragalus alpinus	leaf_CN_ratio	12.4	ratio	FALSE	leaf_economic
Astragalus alpinus	leaf_N	42.6	mg/g	FALSE	leaf_economic
Astragalus alpinus	leaf_NP_ratio	13.9	ratio	FALSE	leaf_economic
Astragalus alpinus	leaf_P	3.1	mg/g	FALSE	leaf_economic
Astragalus alpinus	leaf_chlorophyll	8.2	mg/g	FALSE	leaf_economic
Astragalus alpinus	longevity	4	index	FALSE	longevity
Astragalus alpinus	fruit_type	capsule	NA	TRUE	reproduction
Astragalus alpinus	nectar_production	5	index	FALSE	reproduction
Astragalus alpinus	pollinator_type	2a	NA	FALSE	reproduction
Astragalus alpinus	seed_bank_persistency	4	index	FALSE	reproduction
Astragalus alpinus	seed_dormancy	4	index	FALSE	reproduction
Astragalus alpinus	seed_longevity_index	0	index	FALSE	reproduction
Astragalus alpinus	seed_mass	1.32	mg	FALSE	reproduction
Astragalus alpinus	RDMC	0.167	g/g	TRUE	root
Astragalus alpinus	SRA	1147.03	cm2/g	TRUE	root
Astragalus alpinus	SRL	63.15	m/g	TRUE	root
Astragalus alpinus	mycorrhiza_colonization_intensity	0	%	FALSE	root
Astragalus alpinus	mycorrhiza_type	AM	NA	FALSE	root
Astragalus alpinus	root_N	20.2	mg/g	TRUE	root
Astragalus alpinus	root_P	1.14	mg/g	TRUE	root
Astragalus alpinus	root_mass_fraction	0.47514	ratio	TRUE	root
Astragalus alpinus	height	3.7	cm	FALSE	size
Astragalus alpinus	leaf_area	86.8	mm2	FALSE	size
Astragalus alpinus	leaf_length	8.3	mm	TRUE	size
Astragalus alpinus	leaf_mass	3.8	mg	FALSE	size
Astragalus alpinus	leaf_thickness	0.446	mm	FALSE	size
Astragalus alpinus	rooting_depth	0.49	m	TRUE	size
Astragalus alpinus	Grime_strategy	CSR	NA	FALSE	strategy
Astragalus alpinus	carnivory	no	NA	FALSE	strategy
Astragalus alpinus	leaf_phenology	deciduous	NA	FALSE	strategy
Astragalus alpinus	nitrogen_fixation	yes	NA	FALSE	strategy
Astragalus alpinus	parasitism	none	NA	FALSE	strategy
Astragalus alpinus	photosynthetic_pathway	C3	NA	FALSE	strategy
Astragalus arenarius	dispersal_distance_class	1	index	FALSE	dispersal
Astragalus arenarius	dispersal_vector	Passive	NA	FALSE	dispersal
Astragalus arenarius	seed_buoyancy	0.46	index	TRUE	dispersal
Astragalus arenarius	seed_terminal_velocity	3.33	m/s	TRUE	dispersal
Astragalus arenarius	palatability	4	index	TRUE	ecosystem
Astragalus arenarius	growth_form	Hemicryptophyte	NA	FALSE	growth_form
Astragalus arenarius	growth_form_aquatic	terrestrial	NA	TRUE	growth_form
Astragalus arenarius	woodiness	non-woody	NA	FALSE	growth_form
Astragalus arenarius	LDMC	0.256	g/g	TRUE	leaf_economic
Astragalus arenarius	SLA	7.6	mm2 mg−1	TRUE	leaf_economic
Astragalus arenarius	leaf_C	446.9	mg/g	TRUE	leaf_economic
Astragalus arenarius	leaf_CN_ratio	14.1	ratio	TRUE	leaf_economic
Astragalus arenarius	leaf_N	34.7	mg/g	TRUE	leaf_economic
Astragalus arenarius	leaf_NP_ratio	13.8	ratio	TRUE	leaf_economic
Astragalus arenarius	leaf_P	2	mg/g	TRUE	leaf_economic
Astragalus arenarius	leaf_chlorophyll	7.75	mg/g	TRUE	leaf_economic
Astragalus arenarius	longevity	4	index	FALSE	longevity
Astragalus arenarius	fruit_type	capsule	NA	TRUE	reproduction
Astragalus arenarius	nectar_production	4	index	FALSE	reproduction
Astragalus arenarius	pollinator_type	2a	NA	FALSE	reproduction
Astragalus arenarius	seed_bank_persistency	2	index	TRUE	reproduction
Astragalus arenarius	seed_dormancy	2	index	TRUE	reproduction
Astragalus arenarius	seed_longevity_index	0.09	index	TRUE	reproduction
Astragalus arenarius	seed_mass	0.83	mg	FALSE	reproduction
Astragalus arenarius	RDMC	0.141	g/g	TRUE	root
Astragalus arenarius	SRA	1175.78	cm2/g	TRUE	root
Astragalus arenarius	SRL	57.46	m/g	TRUE	root
Astragalus arenarius	mycorrhiza_colonization_intensity	51.1	%	TRUE	root
Astragalus arenarius	mycorrhiza_type	AM	NA	FALSE	root
Astragalus arenarius	root_N	20.9	mg/g	TRUE	root
Astragalus arenarius	root_P	1.04	mg/g	TRUE	root
Astragalus arenarius	root_mass_fraction	0.462124666666666	ratio	TRUE	root
Astragalus arenarius	height	7.9	cm	FALSE	size
Astragalus arenarius	leaf_area	119.7	mm2	TRUE	size
Astragalus arenarius	leaf_length	10.3	mm	TRUE	size
Astragalus arenarius	leaf_mass	6.2	mg	TRUE	size
Astragalus arenarius	leaf_thickness	0.455	mm	TRUE	size
Astragalus arenarius	rooting_depth	0.54	m	TRUE	size
Astragalus arenarius	Grime_strategy	CS	NA	FALSE	strategy
Astragalus arenarius	carnivory	no	NA	FALSE	strategy
Astragalus arenarius	leaf_phenology	deciduous	NA	FALSE	strategy
Astragalus arenarius	nitrogen_fixation	yes	NA	FALSE	strategy
Astragalus arenarius	parasitism	none	NA	FALSE	strategy
Astragalus arenarius	photosynthetic_pathway	C3	NA	FALSE	strategy
Astragalus cicer	dispersal_distance_class	2	index	FALSE	dispersal
Astragalus cicer	dispersal_vector	Passive	NA	FALSE	dispersal
Astragalus cicer	seed_buoyancy	0.18	index	FALSE	dispersal
Astragalus cicer	seed_terminal_velocity	3.74	m/s	TRUE	dispersal
Astragalus cicer	palatability	5	index	TRUE	ecosystem
Astragalus cicer	growth_form	Hemicryptophyte	NA	FALSE	growth_form
Astragalus cicer	growth_form_aquatic	terrestrial	NA	FALSE	growth_form
Astragalus cicer	woodiness	non-woody	NA	FALSE	growth_form
Astragalus cicer	LDMC	0.208	g/g	FALSE	leaf_economic
Astragalus cicer	SLA	9.79	mm2 mg−1	FALSE	leaf_economic
Astragalus cicer	leaf_C	448.8	mg/g	TRUE	leaf_economic
Astragalus cicer	leaf_CN_ratio	13.3	ratio	TRUE	leaf_economic
Astragalus cicer	leaf_N	36.5	mg/g	TRUE	leaf_economic
Astragalus cicer	leaf_NP_ratio	14.8	ratio	TRUE	leaf_economic
Astragalus cicer	leaf_P	2.1	mg/g	TRUE	leaf_economic
Astragalus cicer	leaf_chlorophyll	9.47	mg/g	TRUE	leaf_economic
Astragalus cicer	longevity	4	index	FALSE	longevity
Astragalus cicer	fruit_type	capsule	NA	FALSE	reproduction
Astragalus cicer	nectar_production	4	index	FALSE	reproduction
Astragalus cicer	pollinator_type	1a	NA	FALSE	reproduction
Astragalus cicer	seed_bank_persistency	2	index	TRUE	reproduction
Astragalus cicer	seed_dormancy	3	index	FALSE	reproduction
Astragalus cicer	seed_longevity_index	0.08	index	TRUE	reproduction
Astragalus cicer	seed_mass	1.67	mg	FALSE	reproduction
Astragalus cicer	RDMC	0.118	g/g	TRUE	root
Astragalus cicer	SRA	996.83	cm2/g	TRUE	root
Astragalus cicer	SRL	78.8	m/g	TRUE	root
Astragalus cicer	mycorrhiza_colonization_intensity	53.2	%	TRUE	root
Astragalus cicer	mycorrhiza_type	AM	NA	FALSE	root
Astragalus cicer	root_N	23.2	mg/g	TRUE	root
Astragalus cicer	root_P	1.09	mg/g	TRUE	root
Astragalus cicer	root_mass_fraction	0.420328	ratio	TRUE	root
Astragalus cicer	height	19.4	cm	FALSE	size
Astragalus cicer	leaf_area	1049	mm2	FALSE	size
Astragalus cicer	leaf_length	20.4	mm	TRUE	size
Astragalus cicer	leaf_mass	34.6	mg	FALSE	size
Astragalus cicer	leaf_thickness	0.445	mm	FALSE	size
Astragalus cicer	rooting_depth	0.52	m	FALSE	size
Astragalus cicer	Grime_strategy	C	NA	FALSE	strategy
Astragalus cicer	carnivory	no	NA	FALSE	strategy
Astragalus cicer	leaf_phenology	deciduous	NA	FALSE	strategy
Astragalus cicer	nitrogen_fixation	yes	NA	FALSE	strategy
Astragalus cicer	parasitism	none	NA	FALSE	strategy
Astragalus cicer	photosynthetic_pathway	C3	NA	FALSE	strategy
Astragalus danicus	dispersal_distance_class	1	index	FALSE	dispersal
Astragalus danicus	dispersal_vector	Passive	NA	FALSE	dispersal
Astragalus danicus	seed_buoyancy	0.39	index	FALSE	dispersal
Astragalus danicus	seed_terminal_velocity	3.33	m/s	FALSE	dispersal
Astragalus danicus	palatability	2	index	FALSE	ecosystem
Astragalus danicus	growth_form	Hemicryptophyte	NA	FALSE	growth_form
Astragalus danicus	growth_form_aquatic	terrestrial	NA	FALSE	growth_form
Astragalus danicus	woodiness	non-woody	NA	FALSE	growth_form
Astragalus danicus	LDMC	0.251	g/g	FALSE	leaf_economic
Astragalus danicus	SLA	8.08	mm2 mg−1	FALSE	leaf_economic
Astragalus danicus	leaf_C	502.2	mg/g	FALSE	leaf_economic
Astragalus danicus	leaf_CN_ratio	13.8	ratio	TRUE	leaf_economic
Astragalus danicus	leaf_N	34.4	mg/g	FALSE	leaf_economic
Astragalus danicus	leaf_NP_ratio	14.7	ratio	TRUE	leaf_economic
Astragalus danicus	leaf_P	2	mg/g	FALSE	leaf_economic
Astragalus danicus	leaf_chlorophyll	7.97	mg/g	FALSE	leaf_economic
Astragalus danicus	longevity	4	index	FALSE	longevity
Astragalus danicus	fruit_type	capsule	NA	TRUE	reproduction
Astragalus danicus	nectar_production	5	index	FALSE	reproduction
Astragalus danicus	pollinator_type	2a	NA	FALSE	reproduction
Astragalus danicus	seed_bank_persistency	2	index	FALSE	reproduction
Astragalus danicus	seed_dormancy	1	index	FALSE	reproduction
Astragalus danicus	seed_longevity_index	0.11	index	FALSE	reproduction
Astragalus danicus	seed_mass	0.88	mg	FALSE	reproduction
Astragalus danicus	RDMC	0.142	g/g	TRUE	root
Astragalus danicus	SRA	995.27	cm2/g	TRUE	root
Astragalus danicus	SRL	67.1	m/g	TRUE	root
Astragalus danicus	mycorrhiza_colonization_intensity	80	%	FALSE	root
Astragalus danicus	mycorrhiza_type	AM	NA	FALSE	root
Astragalus danicus	root_N	20.9	mg/g	TRUE	root
Astragalus danicus	root_P	1.03	mg/g	TRUE	root
Astragalus danicus	root_mass_fraction	0.443848666666667	ratio	TRUE	root
Astragalus danicus	height	5.5	cm	FALSE	size
Astragalus danicus	leaf_area	112.3	mm2	FALSE	size
Astragalus danicus	leaf_length	9.5	mm	TRUE	size
Astragalus danicus	leaf_mass	4.5	mg	FALSE	size
Astragalus danicus	leaf_thickness	0.434	mm	FALSE	size
Astragalus danicus	rooting_depth	0.53	m	TRUE	size
Astragalus danicus	Grime_strategy	CSR	NA	FALSE	strategy
Astragalus danicus	carnivory	no	NA	FALSE	strategy
Astragalus danicus	leaf_phenology	deciduous	NA	FALSE	strategy
Astragalus danicus	nitrogen_fixation	yes	NA	FALSE	strategy
Astragalus danicus	parasitism	none	NA	FALSE	strategy
Astragalus danicus	photosynthetic_pathway	C3	NA	FALSE	strategy
Astragalus frigidus	dispersal_distance_class	1	index	FALSE	dispersal
Astragalus frigidus	dispersal_vector	Passive	NA	FALSE	dispersal
Astragalus frigidus	seed_buoyancy	0.48	index	TRUE	dispersal
Astragalus frigidus	seed_terminal_velocity	3.47	m/s	TRUE	dispersal
Astragalus frigidus	palatability	2	index	FALSE	ecosystem
Astragalus frigidus	growth_form	Cryptophyte	NA	FALSE	growth_form
Astragalus frigidus	growth_form_aquatic	terrestrial	NA	FALSE	growth_form
Astragalus frigidus	woodiness	non-woody	NA	FALSE	growth_form
Astragalus frigidus	LDMC	0.191	g/g	FALSE	leaf_economic
Astragalus frigidus	SLA	9.1	mm2 mg−1	FALSE	leaf_economic
Astragalus frigidus	leaf_C	517.1	mg/g	FALSE	leaf_economic
Astragalus frigidus	leaf_CN_ratio	9.3	ratio	FALSE	leaf_economic
Astragalus frigidus	leaf_N	53.7	mg/g	FALSE	leaf_economic
Astragalus frigidus	leaf_NP_ratio	15.2	ratio	TRUE	leaf_economic
Astragalus frigidus	leaf_P	2.3	mg/g	TRUE	leaf_economic
Astragalus frigidus	leaf_chlorophyll	10.95	mg/g	FALSE	leaf_economic
Astragalus frigidus	longevity	4	index	FALSE	longevity
Astragalus frigidus	fruit_type	capsule	NA	TRUE	reproduction
Astragalus frigidus	nectar_production	5	index	FALSE	reproduction
Astragalus frigidus	pollinator_type	1a	NA	FALSE	reproduction
Astragalus frigidus	seed_bank_persistency	2	index	TRUE	reproduction
Astragalus frigidus	seed_dormancy	3	index	TRUE	reproduction
Astragalus frigidus	seed_longevity_index	0.07	index	TRUE	reproduction
Astragalus frigidus	seed_mass	2.24	mg	FALSE	reproduction
Astragalus frigidus	RDMC	0.162	g/g	TRUE	root
Astragalus frigidus	SRA	828.3	cm2/g	TRUE	root
Astragalus frigidus	SRL	32.45	m/g	TRUE	root
Astragalus frigidus	mycorrhiza_colonization_intensity	43.7	%	TRUE	root
Astragalus frigidus	mycorrhiza_type	AM	NA	FALSE	root
Astragalus frigidus	root_N	20.2	mg/g	TRUE	root
Astragalus frigidus	root_P	1.14	mg/g	TRUE	root
Astragalus frigidus	root_mass_fraction	0.471094	ratio	TRUE	root
Astragalus frigidus	height	9.3	cm	FALSE	size
Astragalus frigidus	leaf_area	412.4	mm2	FALSE	size
Astragalus frigidus	leaf_length	13.4	mm	TRUE	size
Astragalus frigidus	leaf_mass	18.4	mg	FALSE	size
Astragalus frigidus	leaf_thickness	0.468	mm	TRUE	size
Astragalus frigidus	rooting_depth	0.53	m	TRUE	size
Astragalus frigidus	Grime_strategy	CS	NA	FALSE	strategy
Astragalus frigidus	carnivory	no	NA	FALSE	strategy
Astragalus frigidus	leaf_phenology	deciduous	NA	FALSE	strategy
Astragalus frigidus	nitrogen_fixation	yes	NA	FALSE	strategy
Astragalus frigidus	parasitism	none	NA	FALSE	strategy
Astragalus frigidus	photosynthetic_pathway	C3	NA	FALSE	strategy
Astragalus glycyphyllos	dispersal_distance_class	2	index	FALSE	dispersal
Astragalus glycyphyllos	dispersal_vector	Bird	NA	FALSE	dispersal
Astragalus glycyphyllos	seed_buoyancy	0.36	index	FALSE	dispersal
Astragalus glycyphyllos	seed_terminal_velocity	3.85	m/s	FALSE	dispersal
Astragalus glycyphyllos	palatability	2	index	FALSE	ecosystem
Astragalus glycyphyllos	growth_form	Hemicryptophyte	NA	FALSE	growth_form
Astragalus glycyphyllos	growth_form_aquatic	terrestrial	NA	FALSE	growth_form
Astragalus glycyphyllos	woodiness	woody	NA	FALSE	growth_form
Astragalus glycyphyllos	LDMC	0.252	g/g	FALSE	leaf_economic
Astragalus glycyphyllos	SLA	9.63	mm2 mg−1	FALSE	leaf_economic
Astragalus glycyphyllos	leaf_C	456.3	mg/g	TRUE	leaf_economic
Astragalus glycyphyllos	leaf_CN_ratio	14.4	ratio	TRUE	leaf_economic
Astragalus glycyphyllos	leaf_N	35.7	mg/g	TRUE	leaf_economic
Astragalus glycyphyllos	leaf_NP_ratio	14.5	ratio	TRUE	leaf_economic
Astragalus glycyphyllos	leaf_P	2.2	mg/g	TRUE	leaf_economic
Astragalus glycyphyllos	leaf_chlorophyll	9.35	mg/g	TRUE	leaf_economic
Astragalus glycyphyllos	longevity	4	index	FALSE	longevity
Astragalus glycyphyllos	fruit_type	capsule	NA	FALSE	reproduction
Astragalus glycyphyllos	nectar_production	5	index	FALSE	reproduction
Astragalus glycyphyllos	pollinator_type	2a	NA	FALSE	reproduction
Astragalus glycyphyllos	seed_bank_persistency	3	index	FALSE	reproduction
Astragalus glycyphyllos	seed_dormancy	2	index	FALSE	reproduction
Astragalus glycyphyllos	seed_longevity_index	0.25	index	FALSE	reproduction
Astragalus glycyphyllos	seed_mass	2.18	mg	FALSE	reproduction
Astragalus glycyphyllos	RDMC	0.171	g/g	TRUE	root
Astragalus glycyphyllos	SRA	301.33	cm2/g	FALSE	root
Astragalus glycyphyllos	SRL	12.85	m/g	FALSE	root
Astragalus glycyphyllos	mycorrhiza_colonization_intensity	10	%	FALSE	root
Astragalus glycyphyllos	mycorrhiza_type	AM	NA	FALSE	root
Astragalus glycyphyllos	root_N	19.1	mg/g	TRUE	root
Astragalus glycyphyllos	root_P	1.12	mg/g	TRUE	root
Astragalus glycyphyllos	root_mass_fraction	0.925	ratio	FALSE	root
Astragalus glycyphyllos	height	20.5	cm	FALSE	size
Astragalus glycyphyllos	leaf_area	1006.7	mm2	FALSE	size
Astragalus glycyphyllos	leaf_length	20.7	mm	TRUE	size
Astragalus glycyphyllos	leaf_mass	41.8	mg	FALSE	size
Astragalus glycyphyllos	leaf_thickness	0.455	mm	TRUE	size
Astragalus glycyphyllos	rooting_depth	0.64	m	FALSE	size
Astragalus glycyphyllos	Grime_strategy	C	NA	FALSE	strategy
Astragalus glycyphyllos	carnivory	no	NA	FALSE	strategy
Astragalus glycyphyllos	leaf_phenology	deciduous	NA	FALSE	strategy
Astragalus glycyphyllos	nitrogen_fixation	yes	NA	FALSE	strategy
Astragalus glycyphyllos	parasitism	none	NA	FALSE	strategy
Astragalus glycyphyllos	photosynthetic_pathway	C3	NA	FALSE	strategy
Astragalus norvegicus	dispersal_distance_class	2	index	FALSE	dispersal
Astragalus norvegicus	dispersal_vector	Passive	NA	FALSE	dispersal
Astragalus norvegicus	seed_buoyancy	0.44	index	TRUE	dispersal
Astragalus norvegicus	seed_terminal_velocity	3.49	m/s	TRUE	dispersal
Astragalus norvegicus	palatability	4	index	TRUE	ecosystem
Astragalus norvegicus	growth_form	Hemicryptophyte	NA	TRUE	growth_form
Astragalus norvegicus	growth_form_aquatic	terrestrial	NA	TRUE	growth_form
Astragalus norvegicus	woodiness	non-woody	NA	TRUE	growth_form
Astragalus norvegicus	LDMC	0.219	g/g	TRUE	leaf_economic
Astragalus norvegicus	SLA	8.5	mm2 mg−1	TRUE	leaf_economic
Astragalus norvegicus	leaf_C	462.6	mg/g	TRUE	leaf_economic
Astragalus norvegicus	leaf_CN_ratio	12.9	ratio	TRUE	leaf_economic
Astragalus norvegicus	leaf_N	37.6	mg/g	TRUE	leaf_economic
Astragalus norvegicus	leaf_NP_ratio	13.6	ratio	TRUE	leaf_economic
Astragalus norvegicus	leaf_P	2.2	mg/g	TRUE	leaf_economic
Astragalus norvegicus	leaf_chlorophyll	11.8	mg/g	FALSE	leaf_economic
Astragalus norvegicus	longevity	4	index	FALSE	longevity
Astragalus norvegicus	fruit_type	capsule	NA	TRUE	reproduction
Astragalus norvegicus	nectar_production	5	index	FALSE	reproduction
Astragalus norvegicus	pollinator_type	1a	NA	FALSE	reproduction
Astragalus norvegicus	seed_bank_persistency	1	index	FALSE	reproduction
Astragalus norvegicus	seed_dormancy	3	index	TRUE	reproduction
Astragalus norvegicus	seed_longevity_index	0	index	FALSE	reproduction
Astragalus norvegicus	seed_mass	1.6	mg	TRUE	reproduction
Astragalus norvegicus	RDMC	0.16	g/g	TRUE	root
Astragalus norvegicus	SRA	977.29	cm2/g	TRUE	root
Astragalus norvegicus	SRL	42.11	m/g	TRUE	root
Astragalus norvegicus	mycorrhiza_colonization_intensity	44.6	%	TRUE	root
Astragalus norvegicus	mycorrhiza_type	AM	NA	FALSE	root
Astragalus norvegicus	root_N	21.1	mg/g	TRUE	root
Astragalus norvegicus	root_P	1.12	mg/g	TRUE	root
Astragalus norvegicus	root_mass_fraction	0.481806333333333	ratio	TRUE	root
Astragalus norvegicus	height	9.9	cm	FALSE	size
Astragalus norvegicus	leaf_area	296.5	mm2	TRUE	size
Astragalus norvegicus	leaf_length	15.6	mm	TRUE	size
Astragalus norvegicus	leaf_mass	13.4	mg	TRUE	size
Astragalus norvegicus	leaf_thickness	0.45	mm	TRUE	size
Astragalus norvegicus	rooting_depth	0.51	m	TRUE	size
Astragalus norvegicus	Grime_strategy	CSR	NA	TRUE	strategy
Astragalus norvegicus	carnivory	no	NA	FALSE	strategy
Astragalus norvegicus	leaf_phenology	deciduous	NA	TRUE	strategy
Astragalus norvegicus	nitrogen_fixation	yes	NA	FALSE	strategy
Astragalus norvegicus	parasitism	none	NA	FALSE	strategy
Astragalus norvegicus	photosynthetic_pathway	C3	NA	FALSE	strategy
Astragalus penduliflorus	dispersal_distance_class	2	index	FALSE	dispersal
Astragalus penduliflorus	dispersal_vector	Bird	NA	FALSE	dispersal
Astragalus penduliflorus	seed_buoyancy	0.45	index	TRUE	dispersal
Astragalus penduliflorus	seed_terminal_velocity	3.65	m/s	TRUE	dispersal
Astragalus penduliflorus	palatability	3	index	TRUE	ecosystem
Astragalus penduliflorus	growth_form	Hemicryptophyte	NA	FALSE	growth_form
Astragalus penduliflorus	growth_form_aquatic	terrestrial	NA	FALSE	growth_form
Astragalus penduliflorus	woodiness	non-woody	NA	TRUE	growth_form
Astragalus penduliflorus	LDMC	0.289	g/g	TRUE	leaf_economic
Astragalus penduliflorus	SLA	6.26	mm2 mg−1	TRUE	leaf_economic
Astragalus penduliflorus	leaf_C	463.1	mg/g	TRUE	leaf_economic
Astragalus penduliflorus	leaf_CN_ratio	17.1	ratio	TRUE	leaf_economic
Astragalus penduliflorus	leaf_N	29.8	mg/g	TRUE	leaf_economic
Astragalus penduliflorus	leaf_NP_ratio	14.4	ratio	TRUE	leaf_economic
Astragalus penduliflorus	leaf_P	2	mg/g	TRUE	leaf_economic
Astragalus penduliflorus	leaf_chlorophyll	4.2	mg/g	FALSE	leaf_economic
Astragalus penduliflorus	longevity	4	index	FALSE	longevity
Astragalus penduliflorus	fruit_type	capsule	NA	TRUE	reproduction
Astragalus penduliflorus	nectar_production	5	index	FALSE	reproduction
Astragalus penduliflorus	pollinator_type	2a	NA	FALSE	reproduction
Astragalus penduliflorus	seed_bank_persistency	2	index	TRUE	reproduction
Astragalus penduliflorus	seed_dormancy	1	index	FALSE	reproduction
Astragalus penduliflorus	seed_longevity_index	0.06	index	TRUE	reproduction
Astragalus penduliflorus	seed_mass	2.49	mg	FALSE	reproduction
Astragalus penduliflorus	RDMC	0.208	g/g	TRUE	root
Astragalus penduliflorus	SRA	694	cm2/g	TRUE	root
Astragalus penduliflorus	SRL	26.68	m/g	TRUE	root
Astragalus penduliflorus	mycorrhiza_colonization_intensity	50.7	%	TRUE	root
Astragalus penduliflorus	mycorrhiza_type	AM	NA	FALSE	root
Astragalus penduliflorus	root_N	16.4	mg/g	TRUE	root
Astragalus penduliflorus	root_P	0.96	mg/g	TRUE	root
Astragalus penduliflorus	root_mass_fraction	0.549556	ratio	TRUE	root
Astragalus penduliflorus	height	16.4	cm	FALSE	size
Astragalus penduliflorus	leaf_area	110.4	mm2	TRUE	size
Astragalus penduliflorus	leaf_length	10.8	mm	TRUE	size
Astragalus penduliflorus	leaf_mass	6.9	mg	TRUE	size
Astragalus penduliflorus	leaf_thickness	0.465	mm	TRUE	size
Astragalus penduliflorus	rooting_depth	0.55	m	TRUE	size
Astragalus penduliflorus	Grime_strategy	CS	NA	FALSE	strategy
Astragalus penduliflorus	carnivory	no	NA	FALSE	strategy
Astragalus penduliflorus	leaf_phenology	deciduous	NA	FALSE	strategy
Astragalus penduliflorus	nitrogen_fixation	yes	NA	FALSE	strategy
Astragalus penduliflorus	parasitism	none	NA	FALSE	strategy
Astragalus penduliflorus	photosynthetic_pathway	C3	NA	FALSE	strategy
Astrantia major	dispersal_distance_class	2	index	FALSE	dispersal
Astrantia major	dispersal_vector	Passive	NA	FALSE	dispersal
Astrantia major	seed_buoyancy	0.73	index	TRUE	dispersal
Astrantia major	seed_terminal_velocity	2.71	m/s	FALSE	dispersal
Astrantia major	palatability	2	index	FALSE	ecosystem
Astrantia major	growth_form	Hemicryptophyte	NA	FALSE	growth_form
Astrantia major	growth_form_aquatic	terrestrial	NA	FALSE	growth_form
Astrantia major	woodiness	non-woody	NA	FALSE	growth_form
Astrantia major	LDMC	0.199	g/g	FALSE	leaf_economic
Astrantia major	SLA	9.12	mm2 mg−1	FALSE	leaf_economic
Astrantia major	leaf_C	453.6	mg/g	FALSE	leaf_economic
Astrantia major	leaf_CN_ratio	13.3	ratio	FALSE	leaf_economic
Astrantia major	leaf_N	35.1	mg/g	FALSE	leaf_economic
Astrantia major	leaf_NP_ratio	11.6	ratio	TRUE	leaf_economic
Astrantia major	leaf_P	2.4	mg/g	FALSE	leaf_economic
Astrantia major	leaf_chlorophyll	9.09	mg/g	TRUE	leaf_economic
Astrantia major	longevity	4	index	FALSE	longevity
Astrantia major	fruit_type	capsule	NA	TRUE	reproduction
Astrantia major	nectar_production	5	index	FALSE	reproduction
Astrantia major	pollinator_type	1	NA	FALSE	reproduction
Astrantia major	seed_bank_persistency	2	index	TRUE	reproduction
Astrantia major	seed_dormancy	4	index	FALSE	reproduction
Astrantia major	seed_longevity_index	0.06	index	TRUE	reproduction
Astrantia major	seed_mass	1.55	mg	FALSE	reproduction
Astrantia major	RDMC	0.147	g/g	TRUE	root
Astrantia major	SRA	843.45	cm2/g	TRUE	root
Astrantia major	SRL	52.38	m/g	TRUE	root
Astrantia major	mycorrhiza_colonization_intensity	58.5	%	TRUE	root
Astrantia major	mycorrhiza_type	AM	NA	FALSE	root
Astrantia major	root_N	14.1	mg/g	TRUE	root
Astrantia major	root_P	1.04	mg/g	TRUE	root
Astrantia major	root_mass_fraction	0.484044	ratio	TRUE	root
Astrantia major	height	13.6	cm	FALSE	size
Astrantia major	leaf_area	3514.3	mm2	FALSE	size
Astrantia major	leaf_length	35.4	mm	TRUE	size
Astrantia major	leaf_mass	179.6	mg	FALSE	size
Astrantia major	leaf_thickness	0.455	mm	FALSE	size
Astrantia major	rooting_depth	0.49	m	TRUE	size
Astrantia major	Grime_strategy	CS	NA	FALSE	strategy
Astrantia major	carnivory	no	NA	FALSE	strategy
Astrantia major	leaf_phenology	deciduous	NA	FALSE	strategy
Astrantia major	nitrogen_fixation	no	NA	FALSE	strategy
Astrantia major	parasitism	none	NA	FALSE	strategy
Astrantia major	photosynthetic_pathway	C3	NA	FALSE	strategy
Athyrium distentifolium	dispersal_distance_class	5	index	FALSE	dispersal
Athyrium distentifolium	dispersal_vector	AirD	NA	FALSE	dispersal
Athyrium distentifolium	seed_buoyancy	0.79	index	TRUE	dispersal
Athyrium distentifolium	seed_terminal_velocity	1.56	m/s	TRUE	dispersal
Athyrium distentifolium	palatability	3	index	TRUE	ecosystem
Athyrium distentifolium	growth_form	Hemicryptophyte	NA	TRUE	growth_form
Athyrium distentifolium	growth_form_aquatic	terrestrial	NA	TRUE	growth_form
Athyrium distentifolium	woodiness	non-woody	NA	FALSE	growth_form
Athyrium distentifolium	LDMC	0.176	g/g	FALSE	leaf_economic
Athyrium distentifolium	SLA	9.99	mm2 mg−1	FALSE	leaf_economic
Athyrium distentifolium	leaf_C	453.1	mg/g	TRUE	leaf_economic
Athyrium distentifolium	leaf_CN_ratio	16.3	ratio	TRUE	leaf_economic
Athyrium distentifolium	leaf_N	26.7	mg/g	TRUE	leaf_economic
Athyrium distentifolium	leaf_NP_ratio	11.3	ratio	TRUE	leaf_economic
Athyrium distentifolium	leaf_P	2.7	mg/g	TRUE	leaf_economic
Athyrium distentifolium	leaf_chlorophyll	7.23	mg/g	TRUE	leaf_economic
Athyrium distentifolium	longevity	4	index	FALSE	longevity
Athyrium distentifolium	fruit_type	other	NA	TRUE	reproduction
Athyrium distentifolium	nectar_production	1	index	FALSE	reproduction
Athyrium distentifolium	pollinator_type	0b	NA	FALSE	reproduction
Athyrium distentifolium	seed_bank_persistency	2	index	TRUE	reproduction
Athyrium distentifolium	seed_dormancy	3	index	TRUE	reproduction
Athyrium distentifolium	seed_longevity_index	0.09	index	TRUE	reproduction
Athyrium distentifolium	seed_mass	0.69	mg	TRUE	reproduction
Athyrium distentifolium	RDMC	0.206	g/g	TRUE	root
Athyrium distentifolium	SRA	857.89	cm2/g	TRUE	root
Athyrium distentifolium	SRL	42.27	m/g	TRUE	root
Athyrium distentifolium	mycorrhiza_colonization_intensity	49.1	%	TRUE	root
Athyrium distentifolium	mycorrhiza_type	AM	NA	FALSE	root
Athyrium distentifolium	root_N	13.5	mg/g	TRUE	root
Athyrium distentifolium	root_P	1.01	mg/g	TRUE	root
Athyrium distentifolium	root_mass_fraction	0.45898	ratio	TRUE	root
Athyrium distentifolium	height	19.4	cm	FALSE	size
Athyrium distentifolium	leaf_area	3561.7	mm2	FALSE	size
Athyrium distentifolium	leaf_length	39.1	mm	TRUE	size
Athyrium distentifolium	leaf_mass	156.6	mg	FALSE	size
Athyrium distentifolium	leaf_thickness	0.435	mm	TRUE	size
Athyrium distentifolium	rooting_depth	0.49	m	TRUE	size
Athyrium distentifolium	Grime_strategy	CS	NA	TRUE	strategy
Athyrium distentifolium	carnivory	no	NA	FALSE	strategy
Athyrium distentifolium	leaf_phenology	deciduous	NA	FALSE	strategy
Athyrium distentifolium	nitrogen_fixation	no	NA	FALSE	strategy
Athyrium distentifolium	parasitism	none	NA	FALSE	strategy
Athyrium distentifolium	photosynthetic_pathway	C3	NA	FALSE	strategy
Athyrium filix-femina	dispersal_distance_class	3	index	FALSE	dispersal
Athyrium filix-femina	dispersal_vector	AirD	NA	FALSE	dispersal
Athyrium filix-femina	seed_buoyancy	0.77	index	TRUE	dispersal
Athyrium filix-femina	seed_terminal_velocity	1.78	m/s	TRUE	dispersal
Athyrium filix-femina	palatability	3	index	TRUE	ecosystem
Athyrium filix-femina	growth_form	Hemicryptophyte	NA	TRUE	growth_form
Athyrium filix-femina	growth_form_aquatic	terrestrial	NA	FALSE	growth_form
Athyrium filix-femina	woodiness	non-woody	NA	TRUE	growth_form
Athyrium filix-femina	LDMC	0.248	g/g	FALSE	leaf_economic
Athyrium filix-femina	SLA	12.03	mm2 mg−1	FALSE	leaf_economic
Athyrium filix-femina	leaf_C	420.5	mg/g	FALSE	leaf_economic
Athyrium filix-femina	leaf_CN_ratio	12.4	ratio	FALSE	leaf_economic
Athyrium filix-femina	leaf_N	27.8	mg/g	FALSE	leaf_economic
Athyrium filix-femina	leaf_NP_ratio	11	ratio	TRUE	leaf_economic
Athyrium filix-femina	leaf_P	2.9	mg/g	TRUE	leaf_economic
Athyrium filix-femina	leaf_chlorophyll	6.88	mg/g	FALSE	leaf_economic
Athyrium filix-femina	longevity	4	index	FALSE	longevity
Athyrium filix-femina	fruit_type	other	NA	FALSE	reproduction
Athyrium filix-femina	nectar_production	1	index	FALSE	reproduction
Athyrium filix-femina	pollinator_type	0b	NA	FALSE	reproduction
Athyrium filix-femina	seed_bank_persistency	2	index	TRUE	reproduction
Athyrium filix-femina	seed_dormancy	3	index	TRUE	reproduction
Athyrium filix-femina	seed_longevity_index	0.21	index	TRUE	reproduction
Athyrium filix-femina	seed_mass	0.74	mg	FALSE	reproduction
Athyrium filix-femina	RDMC	0.184	g/g	TRUE	root
Athyrium filix-femina	SRA	1071.66	cm2/g	TRUE	root
Athyrium filix-femina	SRL	66.83	m/g	TRUE	root
Athyrium filix-femina	mycorrhiza_colonization_intensity	44	%	FALSE	root
Athyrium filix-femina	mycorrhiza_type	AM	NA	FALSE	root
Athyrium filix-femina	root_N	14.4	mg/g	FALSE	root
Athyrium filix-femina	root_P	1.02	mg/g	TRUE	root
Athyrium filix-femina	root_mass_fraction	0.430944	ratio	TRUE	root
Athyrium filix-femina	height	28.5	cm	FALSE	size
Athyrium filix-femina	leaf_area	25122	mm2	FALSE	size
Athyrium filix-femina	leaf_length	35	mm	TRUE	size
Athyrium filix-femina	leaf_mass	1644.2	mg	FALSE	size
Athyrium filix-femina	leaf_thickness	0.389	mm	FALSE	size
Athyrium filix-femina	rooting_depth	0.48	m	FALSE	size
Athyrium filix-femina	Grime_strategy	CS	NA	FALSE	strategy
Athyrium filix-femina	carnivory	no	NA	FALSE	strategy
Athyrium filix-femina	leaf_phenology	deciduous	NA	FALSE	strategy
Athyrium filix-femina	nitrogen_fixation	no	NA	FALSE	strategy
Athyrium filix-femina	parasitism	none	NA	FALSE	strategy
Athyrium filix-femina	photosynthetic_pathway	C3	NA	FALSE	strategy
Atriplex glabriuscula	dispersal_distance_class	2	index	FALSE	dispersal
Atriplex glabriuscula	dispersal_vector	Passive	NA	FALSE	dispersal
Atriplex glabriuscula	seed_buoyancy	0.84	index	FALSE	dispersal
Atriplex glabriuscula	seed_terminal_velocity	2.89	m/s	TRUE	dispersal
Atriplex glabriuscula	palatability	3	index	TRUE	ecosystem
Atriplex glabriuscula	growth_form	Therophyte	NA	FALSE	growth_form
Atriplex glabriuscula	growth_form_aquatic	terrestrial	NA	FALSE	growth_form
Atriplex glabriuscula	woodiness	non-woody	NA	FALSE	growth_form
Atriplex glabriuscula	LDMC	0.169	g/g	FALSE	leaf_economic
Atriplex glabriuscula	SLA	6.17	mm2 mg−1	FALSE	leaf_economic
Atriplex glabriuscula	leaf_C	394.9	mg/g	TRUE	leaf_economic
Atriplex glabriuscula	leaf_CN_ratio	20.6	ratio	TRUE	leaf_economic
Atriplex glabriuscula	leaf_N	24.8	mg/g	TRUE	leaf_economic
Atriplex glabriuscula	leaf_NP_ratio	13.2	ratio	TRUE	leaf_economic
Atriplex glabriuscula	leaf_P	2.5	mg/g	TRUE	leaf_economic
Atriplex glabriuscula	leaf_chlorophyll	6.58	mg/g	TRUE	leaf_economic
Atriplex glabriuscula	longevity	1	index	FALSE	longevity
Atriplex glabriuscula	fruit_type	achene	NA	FALSE	reproduction
Atriplex glabriuscula	nectar_production	2	index	FALSE	reproduction
Atriplex glabriuscula	pollinator_type	0b	NA	FALSE	reproduction
Atriplex glabriuscula	seed_bank_persistency	3	index	TRUE	reproduction
Atriplex glabriuscula	seed_dormancy	4	index	FALSE	reproduction
Atriplex glabriuscula	seed_longevity_index	0.47	index	TRUE	reproduction
Atriplex glabriuscula	seed_mass	1.19	mg	FALSE	reproduction
Atriplex glabriuscula	RDMC	0.176	g/g	TRUE	root
Atriplex glabriuscula	SRA	697.68	cm2/g	TRUE	root
Atriplex glabriuscula	SRL	130.77	m/g	TRUE	root
Atriplex glabriuscula	mycorrhiza_colonization_intensity	10	%	FALSE	root
Atriplex glabriuscula	mycorrhiza_type	None	NA	FALSE	root
Atriplex glabriuscula	root_N	10.3	mg/g	TRUE	root
Atriplex glabriuscula	root_P	0.82	mg/g	TRUE	root
Atriplex glabriuscula	root_mass_fraction	0.210077	ratio	TRUE	root
Atriplex glabriuscula	height	12	cm	FALSE	size
Atriplex glabriuscula	leaf_area	1002.3	mm2	FALSE	size
Atriplex glabriuscula	leaf_length	27	mm	TRUE	size
Atriplex glabriuscula	leaf_mass	63.2	mg	FALSE	size
Atriplex glabriuscula	leaf_thickness	0.555	mm	TRUE	size
Atriplex glabriuscula	rooting_depth	0.59	m	TRUE	size
Atriplex glabriuscula	Grime_strategy	CS	NA	FALSE	strategy
Atriplex glabriuscula	carnivory	no	NA	FALSE	strategy
Atriplex glabriuscula	leaf_phenology	deciduous	NA	FALSE	strategy
Atriplex glabriuscula	nitrogen_fixation	no	NA	FALSE	strategy
Atriplex glabriuscula	parasitism	none	NA	FALSE	strategy
Atriplex glabriuscula	photosynthetic_pathway	C3	NA	FALSE	strategy
Atriplex hortensis	dispersal_distance_class	2	index	FALSE	dispersal
Atriplex hortensis	dispersal_vector	Passive	NA	FALSE	dispersal
Atriplex hortensis	seed_buoyancy	0.73	index	TRUE	dispersal
Atriplex hortensis	seed_terminal_velocity	1.52	m/s	FALSE	dispersal
Atriplex hortensis	palatability	3	index	TRUE	ecosystem
Atriplex hortensis	growth_form	Therophyte	NA	FALSE	growth_form
Atriplex hortensis	growth_form_aquatic	terrestrial	NA	FALSE	growth_form
Atriplex hortensis	woodiness	non-woody	NA	FALSE	growth_form
Atriplex hortensis	LDMC	0.212	g/g	FALSE	leaf_economic
Atriplex hortensis	SLA	7.98	mm2 mg−1	FALSE	leaf_economic
Atriplex hortensis	leaf_C	393.5	mg/g	TRUE	leaf_economic
Atriplex hortensis	leaf_CN_ratio	11.7	ratio	TRUE	leaf_economic
Atriplex hortensis	leaf_N	52.7	mg/g	FALSE	leaf_economic
Atriplex hortensis	leaf_NP_ratio	12.7	ratio	TRUE	leaf_economic
Atriplex hortensis	leaf_P	3.7	mg/g	TRUE	leaf_economic
Atriplex hortensis	leaf_chlorophyll	10.1	mg/g	TRUE	leaf_economic
Atriplex hortensis	longevity	1	index	FALSE	longevity
Atriplex hortensis	fruit_type	achene	NA	FALSE	reproduction
Atriplex hortensis	nectar_production	2	index	FALSE	reproduction
Atriplex hortensis	pollinator_type	0b	NA	FALSE	reproduction
Atriplex hortensis	seed_bank_persistency	3	index	TRUE	reproduction
Atriplex hortensis	seed_dormancy	1	index	FALSE	reproduction
Atriplex hortensis	seed_longevity_index	0.51	index	TRUE	reproduction
Atriplex hortensis	seed_mass	1.85	mg	FALSE	reproduction
Atriplex hortensis	RDMC	0.11	g/g	TRUE	root
Atriplex hortensis	SRA	787.91	cm2/g	TRUE	root
Atriplex hortensis	SRL	109.22	m/g	TRUE	root
Atriplex hortensis	mycorrhiza_colonization_intensity	14.6	%	TRUE	root
Atriplex hortensis	mycorrhiza_type	None	NA	FALSE	root
Atriplex hortensis	root_N	15.5	mg/g	TRUE	root
Atriplex hortensis	root_P	1.2	mg/g	TRUE	root
Atriplex hortensis	root_mass_fraction	0.238622	ratio	TRUE	root
Atriplex hortensis	height	37.8	cm	FALSE	size
Atriplex hortensis	leaf_area	451	mm2	FALSE	size
Atriplex hortensis	leaf_length	73.9	mm	FALSE	size
Atriplex hortensis	leaf_mass	30.4	mg	FALSE	size
Atriplex hortensis	leaf_thickness	0.493	mm	FALSE	size
Atriplex hortensis	rooting_depth	0.6	m	TRUE	size
Atriplex hortensis	Grime_strategy	CR	NA	FALSE	strategy
Atriplex hortensis	carnivory	no	NA	FALSE	strategy
Atriplex hortensis	leaf_phenology	deciduous	NA	FALSE	strategy
Atriplex hortensis	nitrogen_fixation	no	NA	FALSE	strategy
Atriplex hortensis	parasitism	none	NA	FALSE	strategy
Atriplex hortensis	photosynthetic_pathway	C3	NA	FALSE	strategy
Atriplex laciniata	dispersal_distance_class	2	index	FALSE	dispersal
Atriplex laciniata	dispersal_vector	Passive	NA	FALSE	dispersal
Atriplex laciniata	seed_buoyancy	0.87	index	FALSE	dispersal
Atriplex laciniata	seed_terminal_velocity	3.1	m/s	TRUE	dispersal
Atriplex laciniata	palatability	3	index	TRUE	ecosystem
Atriplex laciniata	growth_form	Therophyte	NA	FALSE	growth_form
Atriplex laciniata	growth_form_aquatic	terrestrial	NA	FALSE	growth_form
Atriplex laciniata	woodiness	non-woody	NA	FALSE	growth_form
Atriplex laciniata	LDMC	0.211	g/g	FALSE	leaf_economic
Atriplex laciniata	SLA	6.41	mm2 mg−1	FALSE	leaf_economic
Atriplex laciniata	leaf_C	391	mg/g	TRUE	leaf_economic
Atriplex laciniata	leaf_CN_ratio	20.3	ratio	TRUE	leaf_economic
Atriplex laciniata	leaf_N	24.9	mg/g	TRUE	leaf_economic
Atriplex laciniata	leaf_NP_ratio	13.9	ratio	TRUE	leaf_economic
Atriplex laciniata	leaf_P	2.4	mg/g	TRUE	leaf_economic
Atriplex laciniata	leaf_chlorophyll	6.8	mg/g	TRUE	leaf_economic
Atriplex laciniata	longevity	1	index	FALSE	longevity
Atriplex laciniata	fruit_type	achene	NA	FALSE	reproduction
Atriplex laciniata	nectar_production	2	index	FALSE	reproduction
Atriplex laciniata	pollinator_type	0b	NA	FALSE	reproduction
Atriplex laciniata	seed_bank_persistency	3	index	TRUE	reproduction
Atriplex laciniata	seed_dormancy	4	index	FALSE	reproduction
Atriplex laciniata	seed_longevity_index	0.47	index	TRUE	reproduction
Atriplex laciniata	seed_mass	7.92	mg	FALSE	reproduction
Atriplex laciniata	RDMC	0.154	g/g	TRUE	root
Atriplex laciniata	SRA	689.56	cm2/g	TRUE	root
Atriplex laciniata	SRL	154.95	m/g	TRUE	root
Atriplex laciniata	mycorrhiza_colonization_intensity	12.1	%	TRUE	root
Atriplex laciniata	mycorrhiza_type	None	NA	FALSE	root
Atriplex laciniata	root_N	10.7	mg/g	TRUE	root
Atriplex laciniata	root_P	0.83	mg/g	TRUE	root
Atriplex laciniata	root_mass_fraction	0.201959333333333	ratio	TRUE	root
Atriplex laciniata	height	15.2	cm	FALSE	size
Atriplex laciniata	leaf_area	432.7	mm2	FALSE	size
Atriplex laciniata	leaf_length	24.5	mm	TRUE	size
Atriplex laciniata	leaf_mass	43	mg	FALSE	size
Atriplex laciniata	leaf_thickness	0.526	mm	TRUE	size
Atriplex laciniata	rooting_depth	0.59	m	TRUE	size
Atriplex laciniata	Grime_strategy	S	NA	FALSE	strategy
Atriplex laciniata	carnivory	no	NA	FALSE	strategy
Atriplex laciniata	leaf_phenology	deciduous	NA	FALSE	strategy
Atriplex laciniata	nitrogen_fixation	no	NA	FALSE	strategy
Atriplex laciniata	parasitism	none	NA	FALSE	strategy
Atriplex laciniata	photosynthetic_pathway	C4	NA	FALSE	strategy
Atriplex littoralis	dispersal_distance_class	2	index	FALSE	dispersal
Atriplex littoralis	dispersal_vector	Passive	NA	FALSE	dispersal
Atriplex littoralis	seed_buoyancy	0.76	index	TRUE	dispersal
Atriplex littoralis	seed_terminal_velocity	3.68	m/s	FALSE	dispersal
Atriplex littoralis	palatability	2	index	TRUE	ecosystem
Atriplex littoralis	growth_form	Therophyte	NA	FALSE	growth_form
Atriplex littoralis	growth_form_aquatic	terrestrial	NA	FALSE	growth_form
Atriplex littoralis	woodiness	non-woody	NA	FALSE	growth_form
Atriplex littoralis	LDMC	0.144	g/g	FALSE	leaf_economic
Atriplex littoralis	SLA	5.79	mm2 mg−1	FALSE	leaf_economic
Atriplex littoralis	leaf_C	371	mg/g	FALSE	leaf_economic
Atriplex littoralis	leaf_CN_ratio	22.1	ratio	FALSE	leaf_economic
Atriplex littoralis	leaf_N	24.2	mg/g	FALSE	leaf_economic
Atriplex littoralis	leaf_NP_ratio	17.4	ratio	FALSE	leaf_economic
Atriplex littoralis	leaf_P	2.3	mg/g	FALSE	leaf_economic
Atriplex littoralis	leaf_chlorophyll	7.46	mg/g	TRUE	leaf_economic
Atriplex littoralis	longevity	1	index	FALSE	longevity
Atriplex littoralis	fruit_type	achene	NA	FALSE	reproduction
Atriplex littoralis	nectar_production	2	index	FALSE	reproduction
Atriplex littoralis	pollinator_type	0b	NA	FALSE	reproduction
Atriplex littoralis	seed_bank_persistency	3	index	TRUE	reproduction
Atriplex littoralis	seed_dormancy	3	index	TRUE	reproduction
Atriplex littoralis	seed_longevity_index	0.48	index	TRUE	reproduction
Atriplex littoralis	seed_mass	0.89	mg	FALSE	reproduction
Atriplex littoralis	RDMC	0.152	g/g	TRUE	root
Atriplex littoralis	SRA	647.79	cm2/g	TRUE	root
Atriplex littoralis	SRL	129.87	m/g	TRUE	root
Atriplex littoralis	mycorrhiza_colonization_intensity	10	%	FALSE	root
Atriplex littoralis	mycorrhiza_type	None	NA	FALSE	root
Atriplex littoralis	root_N	11.4	mg/g	TRUE	root
Atriplex littoralis	root_P	0.88	mg/g	FALSE	root
Atriplex littoralis	root_mass_fraction	0.1076	ratio	FALSE	root
Atriplex littoralis	height	30.3	cm	FALSE	size
Atriplex littoralis	leaf_area	271.5	mm2	FALSE	size
Atriplex littoralis	leaf_length	20.8	mm	TRUE	size
Atriplex littoralis	leaf_mass	28.9	mg	FALSE	size
Atriplex littoralis	leaf_thickness	0.64	mm	FALSE	size
Atriplex littoralis	rooting_depth	0.56	m	TRUE	size
Atriplex littoralis	Grime_strategy	S	NA	FALSE	strategy
Atriplex littoralis	carnivory	no	NA	FALSE	strategy
Atriplex littoralis	leaf_phenology	deciduous	NA	FALSE	strategy
Atriplex littoralis	nitrogen_fixation	no	NA	FALSE	strategy
Atriplex littoralis	parasitism	none	NA	FALSE	strategy
Atriplex littoralis	photosynthetic_pathway	C3	NA	FALSE	strategy
Atriplex longipes	dispersal_distance_class	1	index	FALSE	dispersal
Atriplex longipes	dispersal_vector	Passive	NA	FALSE	dispersal
Atriplex longipes	seed_buoyancy	0.82	index	TRUE	dispersal
Atriplex longipes	seed_terminal_velocity	2.58	m/s	TRUE	dispersal
Atriplex longipes	palatability	2	index	TRUE	ecosystem
Atriplex longipes	growth_form	Therophyte	NA	TRUE	growth_form
Atriplex longipes	growth_form_aquatic	terrestrial	NA	TRUE	growth_form
Atriplex longipes	woodiness	non-woody	NA	FALSE	growth_form
Atriplex longipes	LDMC	0.174	g/g	TRUE	leaf_economic
Atriplex longipes	SLA	5.73	mm2 mg−1	TRUE	leaf_economic
Atriplex longipes	leaf_C	386.9	mg/g	TRUE	leaf_economic
Atriplex longipes	leaf_CN_ratio	20.3	ratio	TRUE	leaf_economic
Atriplex longipes	leaf_N	21.9	mg/g	TRUE	leaf_economic
Atriplex longipes	leaf_NP_ratio	13	ratio	TRUE	leaf_economic
Atriplex longipes	leaf_P	2	mg/g	TRUE	leaf_economic
Atriplex longipes	leaf_chlorophyll	4.46	mg/g	TRUE	leaf_economic
Atriplex longipes	longevity	1	index	FALSE	longevity
Atriplex longipes	fruit_type	achene	NA	FALSE	reproduction
Atriplex longipes	nectar_production	2	index	FALSE	reproduction
Atriplex longipes	pollinator_type	0b	NA	FALSE	reproduction
Atriplex longipes	seed_bank_persistency	2	index	TRUE	reproduction
Atriplex longipes	seed_dormancy	3	index	TRUE	reproduction
Atriplex longipes	seed_longevity_index	0.36	index	TRUE	reproduction
Atriplex longipes	seed_mass	0.75	mg	TRUE	reproduction
Atriplex longipes	RDMC	0.178	g/g	TRUE	root
Atriplex longipes	SRA	699.81	cm2/g	TRUE	root
Atriplex longipes	SRL	134.78	m/g	TRUE	root
Atriplex longipes	mycorrhiza_colonization_intensity	14	%	TRUE	root
Atriplex longipes	mycorrhiza_type	None	NA	FALSE	root
Atriplex longipes	root_N	10.8	mg/g	TRUE	root
Atriplex longipes	root_P	0.8	mg/g	TRUE	root
Atriplex longipes	root_mass_fraction	0.167949333333333	ratio	TRUE	root
Atriplex longipes	height	12.1	cm	FALSE	size
Atriplex longipes	leaf_area	29.3	mm2	TRUE	size
Atriplex longipes	leaf_length	8.5	mm	TRUE	size
Atriplex longipes	leaf_mass	2.1	mg	TRUE	size
Atriplex longipes	leaf_thickness	0.573	mm	TRUE	size
Atriplex longipes	rooting_depth	0.48	m	TRUE	size
Atriplex longipes	Grime_strategy	S	NA	FALSE	strategy
Atriplex longipes	carnivory	no	NA	FALSE	strategy
Atriplex longipes	leaf_phenology	deciduous	NA	TRUE	strategy
Atriplex longipes	nitrogen_fixation	no	NA	FALSE	strategy
Atriplex longipes	parasitism	none	NA	FALSE	strategy
Atriplex longipes	photosynthetic_pathway	C3	NA	FALSE	strategy
Atriplex nudicaulis	dispersal_distance_class	2	index	FALSE	dispersal
Atriplex nudicaulis	dispersal_vector	Passive	NA	TRUE	dispersal
Atriplex nudicaulis	seed_buoyancy	0.74	index	TRUE	dispersal
Atriplex nudicaulis	seed_terminal_velocity	2.65	m/s	TRUE	dispersal
Atriplex nudicaulis	palatability	3	index	TRUE	ecosystem
Atriplex nudicaulis	growth_form	Therophyte	NA	TRUE	growth_form
Atriplex nudicaulis	growth_form_aquatic	terrestrial	NA	FALSE	growth_form
Atriplex nudicaulis	woodiness	non-woody	NA	FALSE	growth_form
Atriplex nudicaulis	LDMC	0.179	g/g	TRUE	leaf_economic
Atriplex nudicaulis	SLA	6.84	mm2 mg−1	TRUE	leaf_economic
Atriplex nudicaulis	leaf_C	370.2	mg/g	TRUE	leaf_economic
Atriplex nudicaulis	leaf_CN_ratio	18.8	ratio	TRUE	leaf_economic
Atriplex nudicaulis	leaf_N	26.3	mg/g	TRUE	leaf_economic
Atriplex nudicaulis	leaf_NP_ratio	12.8	ratio	TRUE	leaf_economic
Atriplex nudicaulis	leaf_P	2.4	mg/g	TRUE	leaf_economic
Atriplex nudicaulis	leaf_chlorophyll	4.92	mg/g	TRUE	leaf_economic
Atriplex nudicaulis	longevity	1	index	TRUE	longevity
Atriplex nudicaulis	fruit_type	achene	NA	TRUE	reproduction
Atriplex nudicaulis	nectar_production	2	index	TRUE	reproduction
Atriplex nudicaulis	pollinator_type	0b	NA	TRUE	reproduction
Atriplex nudicaulis	seed_bank_persistency	3	index	TRUE	reproduction
Atriplex nudicaulis	seed_dormancy	3	index	TRUE	reproduction
Atriplex nudicaulis	seed_longevity_index	0.48	index	TRUE	reproduction
Atriplex nudicaulis	seed_mass	1.09	mg	FALSE	reproduction
Atriplex nudicaulis	RDMC	0.159	g/g	TRUE	root
Atriplex nudicaulis	SRA	752.49	cm2/g	TRUE	root
Atriplex nudicaulis	SRL	228.69	m/g	TRUE	root
Atriplex nudicaulis	mycorrhiza_colonization_intensity	13.6	%	TRUE	root
Atriplex nudicaulis	mycorrhiza_type	None	NA	TRUE	root
Atriplex nudicaulis	root_N	11.4	mg/g	TRUE	root
Atriplex nudicaulis	root_P	0.84	mg/g	TRUE	root
Atriplex nudicaulis	root_mass_fraction	0.203206333333333	ratio	TRUE	root
Atriplex nudicaulis	height	2.8	cm	FALSE	size
Atriplex nudicaulis	leaf_area	24.7	mm2	TRUE	size
Atriplex nudicaulis	leaf_length	6.7	mm	TRUE	size
Atriplex nudicaulis	leaf_mass	1.9	mg	TRUE	size
Atriplex nudicaulis	leaf_thickness	0.552	mm	TRUE	size
Atriplex nudicaulis	rooting_depth	0.51	m	TRUE	size
Atriplex nudicaulis	Grime_strategy	SR	NA	TRUE	strategy
Atriplex nudicaulis	carnivory	no	NA	TRUE	strategy
Atriplex nudicaulis	leaf_phenology	deciduous	NA	TRUE	strategy
Atriplex nudicaulis	nitrogen_fixation	no	NA	TRUE	strategy
Atriplex nudicaulis	parasitism	none	NA	TRUE	strategy
Atriplex nudicaulis	photosynthetic_pathway	C3	NA	FALSE	strategy
Atriplex patula	dispersal_distance_class	2	index	FALSE	dispersal
Atriplex patula	dispersal_vector	Passive	NA	FALSE	dispersal
Atriplex patula	seed_buoyancy	0.7	index	TRUE	dispersal
Atriplex patula	seed_terminal_velocity	4.03	m/s	FALSE	dispersal
Atriplex patula	palatability	3	index	TRUE	ecosystem
Atriplex patula	growth_form	Therophyte	NA	FALSE	growth_form
Atriplex patula	growth_form_aquatic	terrestrial	NA	FALSE	growth_form
Atriplex patula	woodiness	non-woody	NA	FALSE	growth_form
Atriplex patula	LDMC	0.162	g/g	FALSE	leaf_economic
Atriplex patula	SLA	6.59	mm2 mg−1	FALSE	leaf_economic
Atriplex patula	leaf_C	403.9	mg/g	TRUE	leaf_economic
Atriplex patula	leaf_CN_ratio	16	ratio	TRUE	leaf_economic
Atriplex patula	leaf_N	32.3	mg/g	TRUE	leaf_economic
Atriplex patula	leaf_NP_ratio	13.3	ratio	TRUE	leaf_economic
Atriplex patula	leaf_P	2.9	mg/g	TRUE	leaf_economic
Atriplex patula	leaf_chlorophyll	8.43	mg/g	TRUE	leaf_economic
Atriplex patula	longevity	1	index	FALSE	longevity
Atriplex patula	fruit_type	achene	NA	FALSE	reproduction
Atriplex patula	nectar_production	2	index	FALSE	reproduction
Atriplex patula	pollinator_type	0b	NA	FALSE	reproduction
Atriplex patula	seed_bank_persistency	4	index	FALSE	reproduction
Atriplex patula	seed_dormancy	3	index	FALSE	reproduction
Atriplex patula	seed_longevity_index	0.42	index	FALSE	reproduction
Atriplex patula	seed_mass	0.93	mg	FALSE	reproduction
Atriplex patula	RDMC	0.124	g/g	TRUE	root
Atriplex patula	SRA	793.5	cm2/g	TRUE	root
Atriplex patula	SRL	152.29	m/g	TRUE	root
Atriplex patula	mycorrhiza_colonization_intensity	10	%	FALSE	root
Atriplex patula	mycorrhiza_type	None	NA	FALSE	root
Atriplex patula	root_N	5.6	mg/g	FALSE	root
Atriplex patula	root_P	0.61	mg/g	FALSE	root
Atriplex patula	root_mass_fraction	0.2829	ratio	FALSE	root
Atriplex patula	height	33.5	cm	FALSE	size
Atriplex patula	leaf_area	491.2	mm2	FALSE	size
Atriplex patula	leaf_length	24.3	mm	FALSE	size
Atriplex patula	leaf_mass	26.3	mg	FALSE	size
Atriplex patula	leaf_thickness	0.501	mm	FALSE	size
Atriplex patula	rooting_depth	0.6	m	TRUE	size
Atriplex patula	Grime_strategy	CR	NA	FALSE	strategy
Atriplex patula	carnivory	no	NA	FALSE	strategy
Atriplex patula	leaf_phenology	deciduous	NA	FALSE	strategy
Atriplex patula	nitrogen_fixation	no	NA	FALSE	strategy
Atriplex patula	parasitism	none	NA	FALSE	strategy
Atriplex patula	photosynthetic_pathway	C3	NA	FALSE	strategy
Atriplex pedunculata	dispersal_distance_class	2	index	FALSE	dispersal
Atriplex pedunculata	dispersal_vector	Passive	NA	FALSE	dispersal
Atriplex pedunculata	seed_buoyancy	0.86	index	TRUE	dispersal
Atriplex pedunculata	seed_terminal_velocity	2.58	m/s	FALSE	dispersal
Atriplex pedunculata	palatability	3	index	TRUE	ecosystem
Atriplex pedunculata	growth_form	Therophyte	NA	FALSE	growth_form
Atriplex pedunculata	growth_form_aquatic	terrestrial	NA	FALSE	growth_form
Atriplex pedunculata	woodiness	non-woody	NA	FALSE	growth_form
Atriplex pedunculata	LDMC	0.167	g/g	FALSE	leaf_economic
Atriplex pedunculata	SLA	5.5	mm2 mg−1	FALSE	leaf_economic
Atriplex pedunculata	leaf_C	386.8	mg/g	TRUE	leaf_economic
Atriplex pedunculata	leaf_CN_ratio	21.4	ratio	TRUE	leaf_economic
Atriplex pedunculata	leaf_N	20.7	mg/g	TRUE	leaf_economic
Atriplex pedunculata	leaf_NP_ratio	13.2	ratio	TRUE	leaf_economic
Atriplex pedunculata	leaf_P	2	mg/g	TRUE	leaf_economic
Atriplex pedunculata	leaf_chlorophyll	4.44	mg/g	TRUE	leaf_economic
Atriplex pedunculata	longevity	1	index	FALSE	longevity
Atriplex pedunculata	fruit_type	achene	NA	FALSE	reproduction
Atriplex pedunculata	nectar_production	2	index	FALSE	reproduction
Atriplex pedunculata	pollinator_type	0b	NA	FALSE	reproduction
Atriplex pedunculata	seed_bank_persistency	2	index	TRUE	reproduction
Atriplex pedunculata	seed_dormancy	3	index	TRUE	reproduction
Atriplex pedunculata	seed_longevity_index	0.33	index	TRUE	reproduction
Atriplex pedunculata	seed_mass	0.87	mg	FALSE	reproduction
Atriplex pedunculata	RDMC	0.177	g/g	TRUE	root
Atriplex pedunculata	SRA	602.18	cm2/g	TRUE	root
Atriplex pedunculata	SRL	135.55	m/g	TRUE	root
Atriplex pedunculata	mycorrhiza_colonization_intensity	20	%	FALSE	root
Atriplex pedunculata	mycorrhiza_type	None	NA	FALSE	root
Atriplex pedunculata	root_N	9.1	mg/g	TRUE	root
Atriplex pedunculata	root_P	0.76	mg/g	TRUE	root
Atriplex pedunculata	root_mass_fraction	0.158291	ratio	TRUE	root
Atriplex pedunculata	height	11.8	cm	FALSE	size
Atriplex pedunculata	leaf_area	35.8	mm2	FALSE	size
Atriplex pedunculata	leaf_length	9.2	mm	TRUE	size
Atriplex pedunculata	leaf_mass	2.9	mg	FALSE	size
Atriplex pedunculata	leaf_thickness	0.576	mm	TRUE	size
Atriplex pedunculata	rooting_depth	0.48	m	TRUE	size
Atriplex pedunculata	Grime_strategy	S	NA	FALSE	strategy
Atriplex pedunculata	carnivory	no	NA	FALSE	strategy
Atriplex pedunculata	leaf_phenology	deciduous	NA	TRUE	strategy
Atriplex pedunculata	nitrogen_fixation	no	NA	FALSE	strategy
Atriplex pedunculata	parasitism	none	NA	FALSE	strategy
Atriplex pedunculata	photosynthetic_pathway	C3	NA	FALSE	strategy
Atriplex portulacoides	dispersal_distance_class	2	index	FALSE	dispersal
Atriplex portulacoides	dispersal_vector	Passive	NA	FALSE	dispersal
Atriplex portulacoides	seed_buoyancy	0.86	index	TRUE	dispersal
Atriplex portulacoides	seed_terminal_velocity	2.73	m/s	TRUE	dispersal
Atriplex portulacoides	palatability	3	index	TRUE	ecosystem
Atriplex portulacoides	growth_form	Chamaephyte	NA	FALSE	growth_form
Atriplex portulacoides	growth_form_aquatic	terrestrial	NA	FALSE	growth_form
Atriplex portulacoides	woodiness	semi-woody	NA	FALSE	growth_form
Atriplex portulacoides	LDMC	0.143	g/g	FALSE	leaf_economic
Atriplex portulacoides	SLA	4.94	mm2 mg−1	FALSE	leaf_economic
Atriplex portulacoides	leaf_C	349.6	mg/g	FALSE	leaf_economic
Atriplex portulacoides	leaf_CN_ratio	23.1	ratio	FALSE	leaf_economic
Atriplex portulacoides	leaf_N	14.2	mg/g	FALSE	leaf_economic
Atriplex portulacoides	leaf_NP_ratio	12.7	ratio	TRUE	leaf_economic
Atriplex portulacoides	leaf_P	1.6	mg/g	FALSE	leaf_economic
Atriplex portulacoides	leaf_chlorophyll	5.11	mg/g	TRUE	leaf_economic
Atriplex portulacoides	longevity	4	index	FALSE	longevity
Atriplex portulacoides	fruit_type	achene	NA	FALSE	reproduction
Atriplex portulacoides	nectar_production	2	index	FALSE	reproduction
Atriplex portulacoides	pollinator_type	0b	NA	FALSE	reproduction
Atriplex portulacoides	seed_bank_persistency	2	index	TRUE	reproduction
Atriplex portulacoides	seed_dormancy	3	index	TRUE	reproduction
Atriplex portulacoides	seed_longevity_index	0.2	index	TRUE	reproduction
Atriplex portulacoides	seed_mass	1.46	mg	FALSE	reproduction
Atriplex portulacoides	RDMC	0.198	g/g	TRUE	root
Atriplex portulacoides	SRA	626.38	cm2/g	TRUE	root
Atriplex portulacoides	SRL	91.82	m/g	TRUE	root
Atriplex portulacoides	mycorrhiza_colonization_intensity	30	%	FALSE	root
Atriplex portulacoides	mycorrhiza_type	None	NA	FALSE	root
Atriplex portulacoides	root_N	7.4	mg/g	FALSE	root
Atriplex portulacoides	root_P	0.84	mg/g	FALSE	root
Atriplex portulacoides	root_mass_fraction	0.0818	ratio	FALSE	root
Atriplex portulacoides	height	21.9	cm	FALSE	size
Atriplex portulacoides	leaf_area	193.5	mm2	FALSE	size
Atriplex portulacoides	leaf_length	12.3	mm	FALSE	size
Atriplex portulacoides	leaf_mass	14.3	mg	FALSE	size
Atriplex portulacoides	leaf_thickness	0.56	mm	TRUE	size
Atriplex portulacoides	rooting_depth	0.48	m	FALSE	size
Atriplex portulacoides	Grime_strategy	CSR	NA	FALSE	strategy
Atriplex portulacoides	carnivory	no	NA	FALSE	strategy
Atriplex portulacoides	leaf_phenology	evergreen	NA	TRUE	strategy
Atriplex portulacoides	nitrogen_fixation	no	NA	FALSE	strategy
Atriplex portulacoides	parasitism	none	NA	FALSE	strategy
Atriplex portulacoides	photosynthetic_pathway	C3	NA	FALSE	strategy
Atriplex prostrata	dispersal_distance_class	2	index	FALSE	dispersal
Atriplex prostrata	dispersal_vector	Passive	NA	FALSE	dispersal
Atriplex prostrata	seed_buoyancy	0.98	index	FALSE	dispersal
Atriplex prostrata	seed_terminal_velocity	2.72	m/s	FALSE	dispersal
Atriplex prostrata	palatability	3	index	TRUE	ecosystem
Atriplex prostrata	growth_form	Therophyte	NA	FALSE	growth_form
Atriplex prostrata	growth_form_aquatic	terrestrial	NA	FALSE	growth_form
Atriplex prostrata	woodiness	non-woody	NA	FALSE	growth_form
Atriplex prostrata	LDMC	0.183	g/g	FALSE	leaf_economic
Atriplex prostrata	SLA	6.39	mm2 mg−1	FALSE	leaf_economic
Atriplex prostrata	leaf_C	397.4	mg/g	FALSE	leaf_economic
Atriplex prostrata	leaf_CN_ratio	21.5	ratio	FALSE	leaf_economic
Atriplex prostrata	leaf_N	23.7	mg/g	TRUE	leaf_economic
Atriplex prostrata	leaf_NP_ratio	14.8	ratio	TRUE	leaf_economic
Atriplex prostrata	leaf_P	1.6	mg/g	FALSE	leaf_economic
Atriplex prostrata	leaf_chlorophyll	6.89	mg/g	TRUE	leaf_economic
Atriplex prostrata	longevity	1	index	FALSE	longevity
Atriplex prostrata	fruit_type	achene	NA	FALSE	reproduction
Atriplex prostrata	nectar_production	2	index	FALSE	reproduction
Atriplex prostrata	pollinator_type	0b	NA	FALSE	reproduction
Atriplex prostrata	seed_bank_persistency	3	index	FALSE	reproduction
Atriplex prostrata	seed_dormancy	3	index	FALSE	reproduction
Atriplex prostrata	seed_longevity_index	0.43	index	FALSE	reproduction
Atriplex prostrata	seed_mass	0.9	mg	FALSE	reproduction
Atriplex prostrata	RDMC	0.15	g/g	TRUE	root
Atriplex prostrata	SRA	870.7	cm2/g	FALSE	root
Atriplex prostrata	SRL	56.86	m/g	FALSE	root
Atriplex prostrata	mycorrhiza_colonization_intensity	30	%	FALSE	root
Atriplex prostrata	mycorrhiza_type	None	NA	FALSE	root
Atriplex prostrata	root_N	10.9	mg/g	TRUE	root
Atriplex prostrata	root_P	0.82	mg/g	TRUE	root
Atriplex prostrata	root_mass_fraction	0.1011	ratio	FALSE	root
Atriplex prostrata	height	25.8	cm	FALSE	size
Atriplex prostrata	leaf_area	931	mm2	FALSE	size
Atriplex prostrata	leaf_length	27.4	mm	FALSE	size
Atriplex prostrata	leaf_mass	49.8	mg	FALSE	size
Atriplex prostrata	leaf_thickness	0.504	mm	FALSE	size
Atriplex prostrata	rooting_depth	0.55	m	TRUE	size
Atriplex prostrata	Grime_strategy	CSR	NA	FALSE	strategy
Atriplex prostrata	carnivory	no	NA	FALSE	strategy
Atriplex prostrata	leaf_phenology	deciduous	NA	FALSE	strategy
Atriplex prostrata	nitrogen_fixation	no	NA	FALSE	strategy
Atriplex prostrata	parasitism	none	NA	FALSE	strategy
Atriplex prostrata	photosynthetic_pathway	C3	NA	FALSE	strategy
Atriplex rosea	dispersal_distance_class	2	index	FALSE	dispersal
Atriplex rosea	dispersal_vector	Passive	NA	FALSE	dispersal
Atriplex rosea	seed_buoyancy	0.77	index	TRUE	dispersal
Atriplex rosea	seed_terminal_velocity	2.85	m/s	TRUE	dispersal
Atriplex rosea	palatability	2	index	TRUE	ecosystem
Atriplex rosea	growth_form	Therophyte	NA	FALSE	growth_form
Atriplex rosea	growth_form_aquatic	terrestrial	NA	FALSE	growth_form
Atriplex rosea	woodiness	non-woody	NA	FALSE	growth_form
Atriplex rosea	LDMC	0.237	g/g	FALSE	leaf_economic
Atriplex rosea	SLA	7.23	mm2 mg−1	FALSE	leaf_economic
Atriplex rosea	leaf_C	393.4	mg/g	TRUE	leaf_economic
Atriplex rosea	leaf_CN_ratio	17.1	ratio	TRUE	leaf_economic
Atriplex rosea	leaf_N	28.7	mg/g	TRUE	leaf_economic
Atriplex rosea	leaf_NP_ratio	13.8	ratio	TRUE	leaf_economic
Atriplex rosea	leaf_P	2.7	mg/g	TRUE	leaf_economic
Atriplex rosea	leaf_chlorophyll	6.9	mg/g	TRUE	leaf_economic
Atriplex rosea	longevity	1	index	TRUE	longevity
Atriplex rosea	fruit_type	achene	NA	TRUE	reproduction
Atriplex rosea	nectar_production	2	index	FALSE	reproduction
Atriplex rosea	pollinator_type	0b	NA	FALSE	reproduction
Atriplex rosea	seed_bank_persistency	3	index	TRUE	reproduction
Atriplex rosea	seed_dormancy	3	index	TRUE	reproduction
Atriplex rosea	seed_longevity_index	0.51	index	TRUE	reproduction
Atriplex rosea	seed_mass	1.26	mg	FALSE	reproduction
Atriplex rosea	RDMC	0.138	g/g	TRUE	root
Atriplex rosea	SRA	702.74	cm2/g	TRUE	root
Atriplex rosea	SRL	168.12	m/g	TRUE	root
Atriplex rosea	mycorrhiza_colonization_intensity	12.3	%	TRUE	root
Atriplex rosea	mycorrhiza_type	None	NA	FALSE	root
Atriplex rosea	root_N	12.4	mg/g	TRUE	root
Atriplex rosea	root_P	0.89	mg/g	TRUE	root
Atriplex rosea	root_mass_fraction	0.229861333333333	ratio	TRUE	root
Atriplex rosea	height	16.9	cm	FALSE	size
Atriplex rosea	leaf_area	139.4	mm2	FALSE	size
Atriplex rosea	leaf_length	13.2	mm	FALSE	size
Atriplex rosea	leaf_mass	8.2	mg	FALSE	size
Atriplex rosea	leaf_thickness	0.508	mm	TRUE	size
Atriplex rosea	rooting_depth	0.59	m	TRUE	size
Atriplex rosea	Grime_strategy	CR	NA	FALSE	strategy
Atriplex rosea	carnivory	no	NA	FALSE	strategy
Atriplex rosea	leaf_phenology	deciduous	NA	FALSE	strategy
Atriplex rosea	nitrogen_fixation	no	NA	FALSE	strategy
Atriplex rosea	parasitism	none	NA	FALSE	strategy
Atriplex rosea	photosynthetic_pathway	C4	NA	FALSE	strategy
Atriplex tatarica	dispersal_distance_class	2	index	FALSE	dispersal
Atriplex tatarica	dispersal_vector	Passive	NA	FALSE	dispersal
Atriplex tatarica	seed_buoyancy	0.74	index	TRUE	dispersal
Atriplex tatarica	seed_terminal_velocity	2.11	m/s	FALSE	dispersal
Atriplex tatarica	palatability	2	index	TRUE	ecosystem
Atriplex tatarica	growth_form	Therophyte	NA	FALSE	growth_form
Atriplex tatarica	growth_form_aquatic	terrestrial	NA	FALSE	growth_form
Atriplex tatarica	woodiness	non-woody	NA	FALSE	growth_form
Atriplex tatarica	LDMC	0.226	g/g	FALSE	leaf_economic
Atriplex tatarica	SLA	7.89	mm2 mg−1	FALSE	leaf_economic
Atriplex tatarica	leaf_C	388.6	mg/g	TRUE	leaf_economic
Atriplex tatarica	leaf_CN_ratio	13.6	ratio	TRUE	leaf_economic
Atriplex tatarica	leaf_N	34.1	mg/g	TRUE	leaf_economic
Atriplex tatarica	leaf_NP_ratio	13.1	ratio	TRUE	leaf_economic
Atriplex tatarica	leaf_P	3	mg/g	TRUE	leaf_economic
Atriplex tatarica	leaf_chlorophyll	8.28	mg/g	TRUE	leaf_economic
Atriplex tatarica	longevity	1	index	FALSE	longevity
Atriplex tatarica	fruit_type	achene	NA	TRUE	reproduction
Atriplex tatarica	nectar_production	2	index	FALSE	reproduction
Atriplex tatarica	pollinator_type	0b	NA	FALSE	reproduction
Atriplex tatarica	seed_bank_persistency	3	index	TRUE	reproduction
Atriplex tatarica	seed_dormancy	2	index	TRUE	reproduction
Atriplex tatarica	seed_longevity_index	0.5	index	TRUE	reproduction
Atriplex tatarica	seed_mass	0.69	mg	FALSE	reproduction
Atriplex tatarica	RDMC	0.107	g/g	TRUE	root
Atriplex tatarica	SRA	727.39	cm2/g	TRUE	root
Atriplex tatarica	SRL	147.37	m/g	TRUE	root
Atriplex tatarica	mycorrhiza_colonization_intensity	13.7	%	TRUE	root
Atriplex tatarica	mycorrhiza_type	None	NA	FALSE	root
Atriplex tatarica	root_N	14.6	mg/g	TRUE	root
Atriplex tatarica	root_P	1.02	mg/g	TRUE	root
Atriplex tatarica	root_mass_fraction	0.219931666666667	ratio	TRUE	root
Atriplex tatarica	height	16.5	cm	FALSE	size
Atriplex tatarica	leaf_area	157	mm2	FALSE	size
Atriplex tatarica	leaf_length	17.1	mm	TRUE	size
Atriplex tatarica	leaf_mass	10	mg	FALSE	size
Atriplex tatarica	leaf_thickness	0.504	mm	TRUE	size
Atriplex tatarica	rooting_depth	0.64	m	FALSE	size
Atriplex tatarica	Grime_strategy	CR	NA	FALSE	strategy
Atriplex tatarica	carnivory	no	NA	FALSE	strategy
Atriplex tatarica	leaf_phenology	deciduous	NA	TRUE	strategy
Atriplex tatarica	nitrogen_fixation	no	NA	FALSE	strategy
Atriplex tatarica	parasitism	none	NA	FALSE	strategy
Atriplex tatarica	photosynthetic_pathway	C4	NA	FALSE	strategy
Atropa belladonna	dispersal_distance_class	6	index	FALSE	dispersal
Atropa belladonna	dispersal_vector	Bird	NA	FALSE	dispersal
Atropa belladonna	seed_buoyancy	0.59	index	TRUE	dispersal
Atropa belladonna	seed_terminal_velocity	3.74	m/s	TRUE	dispersal
Atropa belladonna	palatability	2	index	TRUE	ecosystem
Atropa belladonna	growth_form	Hemicryptophyte	NA	FALSE	growth_form
Atropa belladonna	growth_form_aquatic	terrestrial	NA	FALSE	growth_form
Atropa belladonna	woodiness	non-woody	NA	FALSE	growth_form
Atropa belladonna	LDMC	0.131	g/g	FALSE	leaf_economic
Atropa belladonna	SLA	12.87	mm2 mg−1	FALSE	leaf_economic
Atropa belladonna	leaf_C	473.5	mg/g	FALSE	leaf_economic
Atropa belladonna	leaf_CN_ratio	9.2	ratio	FALSE	leaf_economic
Atropa belladonna	leaf_N	51.6	mg/g	FALSE	leaf_economic
Atropa belladonna	leaf_NP_ratio	13.3	ratio	TRUE	leaf_economic
Atropa belladonna	leaf_P	2.7	mg/g	TRUE	leaf_economic
Atropa belladonna	leaf_chlorophyll	9.62	mg/g	TRUE	leaf_economic
Atropa belladonna	longevity	4	index	FALSE	longevity
Atropa belladonna	fruit_type	berry	NA	FALSE	reproduction
Atropa belladonna	nectar_production	4	index	TRUE	reproduction
Atropa belladonna	pollinator_type	1a	NA	FALSE	reproduction
Atropa belladonna	seed_bank_persistency	3	index	FALSE	reproduction
Atropa belladonna	seed_dormancy	3	index	FALSE	reproduction
Atropa belladonna	seed_longevity_index	0.67	index	FALSE	reproduction
Atropa belladonna	seed_mass	1.31	mg	FALSE	reproduction
Atropa belladonna	RDMC	0.206	g/g	FALSE	root
Atropa belladonna	SRA	856.19	cm2/g	TRUE	root
Atropa belladonna	SRL	62.18	m/g	TRUE	root
Atropa belladonna	mycorrhiza_colonization_intensity	70	%	FALSE	root
Atropa belladonna	mycorrhiza_type	AM	NA	FALSE	root
Atropa belladonna	root_N	17.7	mg/g	TRUE	root
Atropa belladonna	root_P	1.34	mg/g	TRUE	root
Atropa belladonna	root_mass_fraction	0.1686	ratio	FALSE	root
Atropa belladonna	height	40.1	cm	FALSE	size
Atropa belladonna	leaf_area	2359.5	mm2	FALSE	size
Atropa belladonna	leaf_length	71.2	mm	FALSE	size
Atropa belladonna	leaf_mass	96.4	mg	FALSE	size
Atropa belladonna	leaf_thickness	0.45	mm	TRUE	size
Atropa belladonna	rooting_depth	0.54	m	TRUE	size
Atropa belladonna	Grime_strategy	CR	NA	FALSE	strategy
Atropa belladonna	carnivory	no	NA	FALSE	strategy
Atropa belladonna	leaf_phenology	deciduous	NA	FALSE	strategy
Atropa belladonna	nitrogen_fixation	no	NA	FALSE	strategy
Atropa belladonna	parasitism	none	NA	FALSE	strategy
Atropa belladonna	photosynthetic_pathway	C3	NA	FALSE	strategy
Avena fatua	dispersal_distance_class	2	index	FALSE	dispersal
Avena fatua	dispersal_vector	Passive	NA	FALSE	dispersal
Avena fatua	seed_buoyancy	0.7	index	TRUE	dispersal
Avena fatua	seed_terminal_velocity	4.28	m/s	FALSE	dispersal
Avena fatua	palatability	5	index	TRUE	ecosystem
Avena fatua	growth_form	Therophyte	NA	FALSE	growth_form
Avena fatua	growth_form_aquatic	terrestrial	NA	FALSE	growth_form
Avena fatua	woodiness	non-woody	NA	FALSE	growth_form
Avena fatua	LDMC	0.29	g/g	FALSE	leaf_economic
Avena fatua	SLA	8.74	mm2 mg−1	FALSE	leaf_economic
Avena fatua	leaf_C	415.1	mg/g	FALSE	leaf_economic
Avena fatua	leaf_CN_ratio	23.8	ratio	FALSE	leaf_economic
Avena fatua	leaf_N	26.1	mg/g	FALSE	leaf_economic
Avena fatua	leaf_NP_ratio	13.6	ratio	TRUE	leaf_economic
Avena fatua	leaf_P	1.8	mg/g	FALSE	leaf_economic
Avena fatua	leaf_chlorophyll	11.29	mg/g	TRUE	leaf_economic
Avena fatua	longevity	1	index	FALSE	longevity
Avena fatua	fruit_type	nut	NA	TRUE	reproduction
Avena fatua	nectar_production	1	index	FALSE	reproduction
Avena fatua	pollinator_type	0c	NA	FALSE	reproduction
Avena fatua	seed_bank_persistency	3	index	FALSE	reproduction
Avena fatua	seed_dormancy	1	index	FALSE	reproduction
Avena fatua	seed_longevity_index	0.47	index	FALSE	reproduction
Avena fatua	seed_mass	5.31	mg	FALSE	reproduction
Avena fatua	RDMC	0.157	g/g	TRUE	root
Avena fatua	SRA	944.56	cm2/g	TRUE	root
Avena fatua	SRL	288.17	m/g	TRUE	root
Avena fatua	mycorrhiza_colonization_intensity	30	%	FALSE	root
Avena fatua	mycorrhiza_type	AM	NA	FALSE	root
Avena fatua	root_N	10.4	mg/g	TRUE	root
Avena fatua	root_P	1	mg/g	TRUE	root
Avena fatua	root_mass_fraction	0.2266	ratio	FALSE	root
Avena fatua	height	35.3	cm	FALSE	size
Avena fatua	leaf_area	777	mm2	FALSE	size
Avena fatua	leaf_length	116.2	mm	FALSE	size
Avena fatua	leaf_mass	42	mg	FALSE	size
Avena fatua	leaf_thickness	0.421	mm	TRUE	size
Avena fatua	rooting_depth	0.44	m	FALSE	size
Avena fatua	Grime_strategy	CR	NA	FALSE	strategy
Avena fatua	carnivory	no	NA	FALSE	strategy
Avena fatua	leaf_phenology	deciduous	NA	FALSE	strategy
Avena fatua	nitrogen_fixation	no	NA	FALSE	strategy
Avena fatua	parasitism	none	NA	FALSE	strategy
Avena fatua	photosynthetic_pathway	C3	NA	FALSE	strategy
Avenella flexuosa	dispersal_distance_class	2	index	FALSE	dispersal
Avenella flexuosa	dispersal_vector	Passive	NA	FALSE	dispersal
Avenella flexuosa	seed_buoyancy	0.92	index	FALSE	dispersal
Avenella flexuosa	seed_terminal_velocity	1.3	m/s	FALSE	dispersal
Avenella flexuosa	palatability	6	index	FALSE	ecosystem
Avenella flexuosa	growth_form	Hemicryptophyte	NA	FALSE	growth_form
Avenella flexuosa	growth_form_aquatic	terrestrial	NA	FALSE	growth_form
Avenella flexuosa	woodiness	non-woody	NA	FALSE	growth_form
Avenella flexuosa	LDMC	0.318	g/g	FALSE	leaf_economic
Avenella flexuosa	SLA	6.36	mm2 mg−1	FALSE	leaf_economic
Avenella flexuosa	leaf_C	444.3	mg/g	FALSE	leaf_economic
Avenella flexuosa	leaf_CN_ratio	26.3	ratio	FALSE	leaf_economic
Avenella flexuosa	leaf_N	20.3	mg/g	FALSE	leaf_economic
Avenella flexuosa	leaf_NP_ratio	11.4	ratio	FALSE	leaf_economic
Avenella flexuosa	leaf_P	1.4	mg/g	FALSE	leaf_economic
Avenella flexuosa	leaf_chlorophyll	5.79	mg/g	TRUE	leaf_economic
Avenella flexuosa	longevity	4	index	FALSE	longevity
Avenella flexuosa	fruit_type	achene	NA	TRUE	reproduction
Avenella flexuosa	nectar_production	1	index	FALSE	reproduction
Avenella flexuosa	pollinator_type	0b	NA	FALSE	reproduction
Avenella flexuosa	seed_bank_persistency	2	index	FALSE	reproduction
Avenella flexuosa	seed_dormancy	2	index	FALSE	reproduction
Avenella flexuosa	seed_longevity_index	0.06	index	FALSE	reproduction
Avenella flexuosa	seed_mass	0.62	mg	FALSE	reproduction
Avenella flexuosa	RDMC	0.171	g/g	FALSE	root
Avenella flexuosa	SRA	956.73	cm2/g	TRUE	root
Avenella flexuosa	SRL	101.92	m/g	FALSE	root
Avenella flexuosa	mycorrhiza_colonization_intensity	63.3	%	FALSE	root
Avenella flexuosa	mycorrhiza_type	AM	NA	FALSE	root
Avenella flexuosa	root_N	10.6	mg/g	FALSE	root
Avenella flexuosa	root_P	0.75	mg/g	FALSE	root
Avenella flexuosa	root_mass_fraction	0.3635	ratio	FALSE	root
Avenella flexuosa	height	8	cm	FALSE	size
Avenella flexuosa	leaf_area	23.3	mm2	FALSE	size
Avenella flexuosa	leaf_length	37.2	mm	FALSE	size
Avenella flexuosa	leaf_mass	2.3	mg	FALSE	size
Avenella flexuosa	leaf_thickness	0.482	mm	FALSE	size
Avenella flexuosa	rooting_depth	0.54	m	FALSE	size
Avenella flexuosa	Grime_strategy	CS	NA	FALSE	strategy
Avenella flexuosa	carnivory	no	NA	FALSE	strategy
Avenella flexuosa	leaf_phenology	deciduous	NA	TRUE	strategy
Avenella flexuosa	nitrogen_fixation	no	NA	FALSE	strategy
Avenella flexuosa	parasitism	none	NA	FALSE	strategy
Avenella flexuosa	photosynthetic_pathway	C3	NA	FALSE	strategy
Avenula pubescens	dispersal_distance_class	2	index	FALSE	dispersal
Avenula pubescens	dispersal_vector	Passive	NA	FALSE	dispersal
Avenula pubescens	seed_buoyancy	0.93	index	FALSE	dispersal
Avenula pubescens	seed_terminal_velocity	2.78	m/s	FALSE	dispersal
Avenula pubescens	palatability	4	index	TRUE	ecosystem
Avenula pubescens	growth_form	Hemicryptophyte	NA	FALSE	growth_form
Avenula pubescens	growth_form_aquatic	terrestrial	NA	FALSE	growth_form
Avenula pubescens	woodiness	non-woody	NA	FALSE	growth_form
Avenula pubescens	LDMC	0.281	g/g	FALSE	leaf_economic
Avenula pubescens	SLA	8.41	mm2 mg−1	FALSE	leaf_economic
Avenula pubescens	leaf_C	427.5	mg/g	FALSE	leaf_economic
Avenula pubescens	leaf_CN_ratio	22.5	ratio	TRUE	leaf_economic
Avenula pubescens	leaf_N	20	mg/g	FALSE	leaf_economic
Avenula pubescens	leaf_NP_ratio	11.3	ratio	TRUE	leaf_economic
Avenula pubescens	leaf_P	1.8	mg/g	TRUE	leaf_economic
Avenula pubescens	leaf_chlorophyll	6.63	mg/g	TRUE	leaf_economic
Avenula pubescens	longevity	4	index	FALSE	longevity
Avenula pubescens	fruit_type	achene	NA	TRUE	reproduction
Avenula pubescens	nectar_production	1	index	FALSE	reproduction
Avenula pubescens	pollinator_type	0b	NA	FALSE	reproduction
Avenula pubescens	seed_bank_persistency	2	index	FALSE	reproduction
Avenula pubescens	seed_dormancy	2	index	TRUE	reproduction
Avenula pubescens	seed_longevity_index	0.04	index	FALSE	reproduction
Avenula pubescens	seed_mass	1.02	mg	FALSE	reproduction
Avenula pubescens	RDMC	0.196	g/g	TRUE	root
Avenula pubescens	SRA	2703.51	cm2/g	FALSE	root
Avenula pubescens	SRL	144.39	m/g	FALSE	root
Avenula pubescens	mycorrhiza_colonization_intensity	49.7	%	TRUE	root
Avenula pubescens	mycorrhiza_type	AM	NA	FALSE	root
Avenula pubescens	root_N	6.8	mg/g	FALSE	root
Avenula pubescens	root_P	0.93	mg/g	TRUE	root
Avenula pubescens	root_mass_fraction	0.4248	ratio	FALSE	root
Avenula pubescens	height	19.6	cm	FALSE	size
Avenula pubescens	leaf_area	341.8	mm2	FALSE	size
Avenula pubescens	leaf_length	53.6	mm	TRUE	size
Avenula pubescens	leaf_mass	15.7	mg	FALSE	size
Avenula pubescens	leaf_thickness	0.481	mm	FALSE	size
Avenula pubescens	rooting_depth	0.48	m	FALSE	size
Avenula pubescens	Grime_strategy	CSR	NA	TRUE	strategy
Avenula pubescens	carnivory	no	NA	FALSE	strategy
Avenula pubescens	leaf_phenology	deciduous	NA	TRUE	strategy
Avenula pubescens	nitrogen_fixation	no	NA	FALSE	strategy
Avenula pubescens	parasitism	none	NA	FALSE	strategy
Avenula pubescens	photosynthetic_pathway	C3	NA	FALSE	strategy
Baldellia ranunculoides	dispersal_distance_class	3	index	TRUE	dispersal
Baldellia ranunculoides	dispersal_vector	Passive	NA	FALSE	dispersal
Baldellia ranunculoides	seed_buoyancy	0.88	index	FALSE	dispersal
Baldellia ranunculoides	seed_terminal_velocity	1.78	m/s	FALSE	dispersal
Baldellia ranunculoides	palatability	2	index	TRUE	ecosystem
Baldellia ranunculoides	growth_form	Cryptophyte	NA	FALSE	growth_form
Baldellia ranunculoides	growth_form_aquatic	aquatic	NA	FALSE	growth_form
Baldellia ranunculoides	woodiness	non-woody	NA	FALSE	growth_form
Baldellia ranunculoides	LDMC	0.139	g/g	FALSE	leaf_economic
Baldellia ranunculoides	SLA	8.39	mm2 mg−1	FALSE	leaf_economic
Baldellia ranunculoides	leaf_C	427.1	mg/g	TRUE	leaf_economic
Baldellia ranunculoides	leaf_CN_ratio	18.3	ratio	TRUE	leaf_economic
Baldellia ranunculoides	leaf_N	29.2	mg/g	TRUE	leaf_economic
Baldellia ranunculoides	leaf_NP_ratio	15.6	ratio	TRUE	leaf_economic
Baldellia ranunculoides	leaf_P	2.2	mg/g	TRUE	leaf_economic
Baldellia ranunculoides	leaf_chlorophyll	6.21	mg/g	TRUE	leaf_economic
Baldellia ranunculoides	longevity	4	index	FALSE	longevity
Baldellia ranunculoides	fruit_type	achene	NA	FALSE	reproduction
Baldellia ranunculoides	nectar_production	2	index	TRUE	reproduction
Baldellia ranunculoides	pollinator_type	1	NA	FALSE	reproduction
Baldellia ranunculoides	seed_bank_persistency	2	index	TRUE	reproduction
Baldellia ranunculoides	seed_dormancy	3	index	FALSE	reproduction
Baldellia ranunculoides	seed_longevity_index	0.14	index	TRUE	reproduction
Baldellia ranunculoides	seed_mass	0.54	mg	FALSE	reproduction
Baldellia ranunculoides	RDMC	0.17	g/g	TRUE	root
Baldellia ranunculoides	SRA	753.57	cm2/g	TRUE	root
Baldellia ranunculoides	SRL	63.33	m/g	TRUE	root
Baldellia ranunculoides	mycorrhiza_colonization_intensity	9.2	%	TRUE	root
Baldellia ranunculoides	mycorrhiza_type	None	NA	FALSE	root
Baldellia ranunculoides	root_N	12.9	mg/g	TRUE	root
Baldellia ranunculoides	root_P	0.91	mg/g	TRUE	root
Baldellia ranunculoides	root_mass_fraction	0.414871	ratio	TRUE	root
Baldellia ranunculoides	height	5.6	cm	FALSE	size
Baldellia ranunculoides	leaf_area	146.1	mm2	FALSE	size
Baldellia ranunculoides	leaf_length	20.8	mm	TRUE	size
Baldellia ranunculoides	leaf_mass	7.6	mg	FALSE	size
Baldellia ranunculoides	leaf_thickness	0.496	mm	TRUE	size
Baldellia ranunculoides	rooting_depth	0.45	m	TRUE	size
Baldellia ranunculoides	Grime_strategy	CSR	NA	TRUE	strategy
Baldellia ranunculoides	carnivory	no	NA	FALSE	strategy
Baldellia ranunculoides	leaf_phenology	deciduous	NA	FALSE	strategy
Baldellia ranunculoides	nitrogen_fixation	no	NA	FALSE	strategy
Baldellia ranunculoides	parasitism	none	NA	FALSE	strategy
Baldellia ranunculoides	photosynthetic_pathway	C3	NA	FALSE	strategy
Baldellia repens	dispersal_distance_class	3	index	TRUE	dispersal
Baldellia repens	dispersal_vector	Passive	NA	FALSE	dispersal
Baldellia repens	seed_buoyancy	0.87	index	TRUE	dispersal
Baldellia repens	seed_terminal_velocity	2.1	m/s	TRUE	dispersal
Baldellia repens	palatability	2	index	TRUE	ecosystem
Baldellia repens	growth_form	Cryptophyte	NA	TRUE	growth_form
Baldellia repens	growth_form_aquatic	aquatic	NA	FALSE	growth_form
Baldellia repens	woodiness	non-woody	NA	FALSE	growth_form
Baldellia repens	LDMC	0.138	g/g	TRUE	leaf_economic
Baldellia repens	SLA	10.47	mm2 mg−1	FALSE	leaf_economic
Baldellia repens	leaf_C	431.6	mg/g	TRUE	leaf_economic
Baldellia repens	leaf_CN_ratio	18.3	ratio	TRUE	leaf_economic
Baldellia repens	leaf_N	27.7	mg/g	TRUE	leaf_economic
Baldellia repens	leaf_NP_ratio	13.7	ratio	TRUE	leaf_economic
Baldellia repens	leaf_P	2	mg/g	TRUE	leaf_economic
Baldellia repens	leaf_chlorophyll	7.31	mg/g	TRUE	leaf_economic
Baldellia repens	longevity	4	index	FALSE	longevity
Baldellia repens	fruit_type	achene	NA	FALSE	reproduction
Baldellia repens	nectar_production	3	index	TRUE	reproduction
Baldellia repens	pollinator_type	1	NA	FALSE	reproduction
Baldellia repens	seed_bank_persistency	2	index	TRUE	reproduction
Baldellia repens	seed_dormancy	3	index	TRUE	reproduction
Baldellia repens	seed_longevity_index	0.19	index	TRUE	reproduction
Baldellia repens	seed_mass	0.45	mg	FALSE	reproduction
Baldellia repens	RDMC	0.16	g/g	TRUE	root
Baldellia repens	SRA	850.84	cm2/g	TRUE	root
Baldellia repens	SRL	91.94	m/g	TRUE	root
Baldellia repens	mycorrhiza_colonization_intensity	9.3	%	TRUE	root
Baldellia repens	mycorrhiza_type	None	NA	FALSE	root
Baldellia repens	root_N	12	mg/g	TRUE	root
Baldellia repens	root_P	0.93	mg/g	TRUE	root
Baldellia repens	root_mass_fraction	0.389640333333333	ratio	TRUE	root
Baldellia repens	height	7.7	cm	FALSE	size
Baldellia repens	leaf_area	213.2	mm2	TRUE	size
Baldellia repens	leaf_length	29.4	mm	TRUE	size
Baldellia repens	leaf_mass	9.2	mg	TRUE	size
Baldellia repens	leaf_thickness	0.464	mm	TRUE	size
Baldellia repens	rooting_depth	0.46	m	TRUE	size
Baldellia repens	Grime_strategy	CSR	NA	TRUE	strategy
Baldellia repens	carnivory	no	NA	FALSE	strategy
Baldellia repens	leaf_phenology	deciduous	NA	TRUE	strategy
Baldellia repens	nitrogen_fixation	no	NA	FALSE	strategy
Baldellia repens	parasitism	none	NA	FALSE	strategy
Baldellia repens	photosynthetic_pathway	C3	NA	FALSE	strategy
Ballota nigra	dispersal_distance_class	2	index	FALSE	dispersal
Ballota nigra	dispersal_vector	Adh	NA	FALSE	dispersal
Ballota nigra	seed_buoyancy	0.65	index	TRUE	dispersal
Ballota nigra	seed_terminal_velocity	3.1	m/s	FALSE	dispersal
Ballota nigra	palatability	2	index	TRUE	ecosystem
Ballota nigra	growth_form	Chamaephyte	NA	FALSE	growth_form
Ballota nigra	growth_form_aquatic	terrestrial	NA	FALSE	growth_form
Ballota nigra	woodiness	non-woody	NA	FALSE	growth_form
Ballota nigra	LDMC	0.222	g/g	FALSE	leaf_economic
Ballota nigra	SLA	8.19	mm2 mg−1	FALSE	leaf_economic
Ballota nigra	leaf_C	421.3	mg/g	TRUE	leaf_economic
Ballota nigra	leaf_CN_ratio	13.9	ratio	TRUE	leaf_economic
Ballota nigra	leaf_N	32.9	mg/g	TRUE	leaf_economic
Ballota nigra	leaf_NP_ratio	10.7	ratio	TRUE	leaf_economic
Ballota nigra	leaf_P	3.1	mg/g	TRUE	leaf_economic
Ballota nigra	leaf_chlorophyll	8.32	mg/g	TRUE	leaf_economic
Ballota nigra	longevity	4	index	FALSE	longevity
Ballota nigra	fruit_type	capsule	NA	TRUE	reproduction
Ballota nigra	nectar_production	6	index	FALSE	reproduction
Ballota nigra	pollinator_type	1a	NA	FALSE	reproduction
Ballota nigra	seed_bank_persistency	4	index	FALSE	reproduction
Ballota nigra	seed_dormancy	2	index	TRUE	reproduction
Ballota nigra	seed_longevity_index	0.44	index	FALSE	reproduction
Ballota nigra	seed_mass	0.71	mg	FALSE	reproduction
Ballota nigra	RDMC	0.133	g/g	TRUE	root
Ballota nigra	SRA	1036.04	cm2/g	TRUE	root
Ballota nigra	SRL	202.18	m/g	TRUE	root
Ballota nigra	mycorrhiza_colonization_intensity	10	%	FALSE	root
Ballota nigra	mycorrhiza_type	AM	NA	FALSE	root
Ballota nigra	root_N	14.1	mg/g	TRUE	root
Ballota nigra	root_P	1.1	mg/g	TRUE	root
Ballota nigra	root_mass_fraction	0.369333333333334	ratio	TRUE	root
Ballota nigra	height	28	cm	FALSE	size
Ballota nigra	leaf_area	382.7	mm2	FALSE	size
Ballota nigra	leaf_length	1.8	mm	FALSE	size
Ballota nigra	leaf_mass	14.5	mg	FALSE	size
Ballota nigra	leaf_thickness	0.474	mm	TRUE	size
Ballota nigra	rooting_depth	0.92	m	FALSE	size
Ballota nigra	Grime_strategy	CR	NA	FALSE	strategy
Ballota nigra	carnivory	no	NA	FALSE	strategy
Ballota nigra	leaf_phenology	evergreen	NA	FALSE	strategy
Ballota nigra	nitrogen_fixation	no	NA	FALSE	strategy
Ballota nigra	parasitism	none	NA	FALSE	strategy
Ballota nigra	photosynthetic_pathway	C3	NA	FALSE	strategy
Barbarea intermedia	dispersal_distance_class	2	index	FALSE	dispersal
Barbarea intermedia	dispersal_vector	Passive	NA	FALSE	dispersal
Barbarea intermedia	seed_buoyancy	0.72	index	TRUE	dispersal
Barbarea intermedia	seed_terminal_velocity	2.66	m/s	TRUE	dispersal
Barbarea intermedia	palatability	2	index	TRUE	ecosystem
Barbarea intermedia	growth_form	Hemicryptophyte	NA	FALSE	growth_form
Barbarea intermedia	growth_form_aquatic	terrestrial	NA	FALSE	growth_form
Barbarea intermedia	woodiness	non-woody	NA	FALSE	growth_form
Barbarea intermedia	LDMC	0.148	g/g	FALSE	leaf_economic
Barbarea intermedia	SLA	8.98	mm2 mg−1	FALSE	leaf_economic
Barbarea intermedia	leaf_C	409.5	mg/g	TRUE	leaf_economic
Barbarea intermedia	leaf_CN_ratio	12.9	ratio	TRUE	leaf_economic
Barbarea intermedia	leaf_N	37.8	mg/g	TRUE	leaf_economic
Barbarea intermedia	leaf_NP_ratio	11.7	ratio	TRUE	leaf_economic
Barbarea intermedia	leaf_P	3.4	mg/g	TRUE	leaf_economic
Barbarea intermedia	leaf_chlorophyll	8.37	mg/g	TRUE	leaf_economic
Barbarea intermedia	longevity	2	index	FALSE	longevity
Barbarea intermedia	fruit_type	capsule	NA	FALSE	reproduction
Barbarea intermedia	nectar_production	4	index	FALSE	reproduction
Barbarea intermedia	pollinator_type	1	NA	FALSE	reproduction
Barbarea intermedia	seed_bank_persistency	3	index	TRUE	reproduction
Barbarea intermedia	seed_dormancy	3	index	FALSE	reproduction
Barbarea intermedia	seed_longevity_index	0.34	index	TRUE	reproduction
Barbarea intermedia	seed_mass	0.57	mg	FALSE	reproduction
Barbarea intermedia	RDMC	0.13	g/g	TRUE	root
Barbarea intermedia	SRA	1136.53	cm2/g	TRUE	root
Barbarea intermedia	SRL	255.23	m/g	TRUE	root
Barbarea intermedia	mycorrhiza_colonization_intensity	4.4	%	TRUE	root
Barbarea intermedia	mycorrhiza_type	None	NA	FALSE	root
Barbarea intermedia	root_N	16.5	mg/g	TRUE	root
Barbarea intermedia	root_P	1.1	mg/g	TRUE	root
Barbarea intermedia	root_mass_fraction	0.371635666666667	ratio	TRUE	root
Barbarea intermedia	height	16.9	cm	FALSE	size
Barbarea intermedia	leaf_area	526.3	mm2	FALSE	size
Barbarea intermedia	leaf_length	92.3	mm	FALSE	size
Barbarea intermedia	leaf_mass	17	mg	FALSE	size
Barbarea intermedia	leaf_thickness	0.458	mm	TRUE	size
Barbarea intermedia	rooting_depth	0.53	m	TRUE	size
Barbarea intermedia	Grime_strategy	CR	NA	FALSE	strategy
Barbarea intermedia	carnivory	no	NA	FALSE	strategy
Barbarea intermedia	leaf_phenology	deciduous	NA	FALSE	strategy
Barbarea intermedia	nitrogen_fixation	no	NA	FALSE	strategy
Barbarea intermedia	parasitism	none	NA	FALSE	strategy
Barbarea intermedia	photosynthetic_pathway	C3	NA	FALSE	strategy
Barbarea stricta	dispersal_distance_class	2	index	FALSE	dispersal
Barbarea stricta	dispersal_vector	Passive	NA	FALSE	dispersal
Barbarea stricta	seed_buoyancy	1	index	FALSE	dispersal
Barbarea stricta	seed_terminal_velocity	2.58	m/s	FALSE	dispersal
Barbarea stricta	palatability	3	index	TRUE	ecosystem
Barbarea stricta	growth_form	Hemicryptophyte	NA	FALSE	growth_form
Barbarea stricta	growth_form_aquatic	terrestrial	NA	FALSE	growth_form
Barbarea stricta	woodiness	non-woody	NA	FALSE	growth_form
Barbarea stricta	LDMC	0.132	g/g	FALSE	leaf_economic
Barbarea stricta	SLA	16.47	mm2 mg−1	FALSE	leaf_economic
Barbarea stricta	leaf_C	419.2	mg/g	TRUE	leaf_economic
Barbarea stricta	leaf_CN_ratio	14.2	ratio	TRUE	leaf_economic
Barbarea stricta	leaf_N	36.6	mg/g	TRUE	leaf_economic
Barbarea stricta	leaf_NP_ratio	11.8	ratio	TRUE	leaf_economic
Barbarea stricta	leaf_P	3.7	mg/g	TRUE	leaf_economic
Barbarea stricta	leaf_chlorophyll	9.07	mg/g	TRUE	leaf_economic
Barbarea stricta	longevity	2	index	FALSE	longevity
Barbarea stricta	fruit_type	capsule	NA	FALSE	reproduction
Barbarea stricta	nectar_production	4	index	FALSE	reproduction
Barbarea stricta	pollinator_type	1	NA	FALSE	reproduction
Barbarea stricta	seed_bank_persistency	2	index	FALSE	reproduction
Barbarea stricta	seed_dormancy	2	index	FALSE	reproduction
Barbarea stricta	seed_longevity_index	0.04	index	FALSE	reproduction
Barbarea stricta	seed_mass	0.51	mg	FALSE	reproduction
Barbarea stricta	RDMC	0.131	g/g	TRUE	root
Barbarea stricta	SRA	1510.34	cm2/g	TRUE	root
Barbarea stricta	SRL	312.57	m/g	TRUE	root
Barbarea stricta	mycorrhiza_colonization_intensity	6.3	%	TRUE	root
Barbarea stricta	mycorrhiza_type	None	NA	FALSE	root
Barbarea stricta	root_N	15.6	mg/g	TRUE	root
Barbarea stricta	root_P	1.07	mg/g	TRUE	root
Barbarea stricta	root_mass_fraction	0.362177	ratio	TRUE	root
Barbarea stricta	height	25.3	cm	FALSE	size
Barbarea stricta	leaf_area	271.7	mm2	FALSE	size
Barbarea stricta	leaf_length	73.9	mm	FALSE	size
Barbarea stricta	leaf_mass	6.8	mg	FALSE	size
Barbarea stricta	leaf_thickness	0.452	mm	TRUE	size
Barbarea stricta	rooting_depth	0.5	m	TRUE	size
Barbarea stricta	Grime_strategy	CR	NA	FALSE	strategy
Barbarea stricta	carnivory	no	NA	FALSE	strategy
Barbarea stricta	leaf_phenology	deciduous	NA	FALSE	strategy
Barbarea stricta	nitrogen_fixation	no	NA	FALSE	strategy
Barbarea stricta	parasitism	none	NA	FALSE	strategy
Barbarea stricta	photosynthetic_pathway	C3	NA	FALSE	strategy
Barbarea vulgaris	dispersal_distance_class	2	index	FALSE	dispersal
Barbarea vulgaris	dispersal_vector	Passive	NA	FALSE	dispersal
Barbarea vulgaris	seed_buoyancy	0.96	index	FALSE	dispersal
Barbarea vulgaris	seed_terminal_velocity	3.6	m/s	FALSE	dispersal
Barbarea vulgaris	palatability	2	index	FALSE	ecosystem
Barbarea vulgaris	growth_form	Hemicryptophyte	NA	FALSE	growth_form
Barbarea vulgaris	growth_form_aquatic	terrestrial	NA	FALSE	growth_form
Barbarea vulgaris	woodiness	non-woody	NA	FALSE	growth_form
Barbarea vulgaris	LDMC	0.168	g/g	FALSE	leaf_economic
Barbarea vulgaris	SLA	10.02	mm2 mg−1	FALSE	leaf_economic
Barbarea vulgaris	leaf_C	424.5	mg/g	TRUE	leaf_economic
Barbarea vulgaris	leaf_CN_ratio	14.6	ratio	TRUE	leaf_economic
Barbarea vulgaris	leaf_N	35.4	mg/g	TRUE	leaf_economic
Barbarea vulgaris	leaf_NP_ratio	10.5	ratio	TRUE	leaf_economic
Barbarea vulgaris	leaf_P	3.5	mg/g	TRUE	leaf_economic
Barbarea vulgaris	leaf_chlorophyll	8.77	mg/g	TRUE	leaf_economic
Barbarea vulgaris	longevity	3	index	FALSE	longevity
Barbarea vulgaris	fruit_type	capsule	NA	FALSE	reproduction
Barbarea vulgaris	nectar_production	4	index	FALSE	reproduction
Barbarea vulgaris	pollinator_type	1	NA	FALSE	reproduction
Barbarea vulgaris	seed_bank_persistency	3	index	FALSE	reproduction
Barbarea vulgaris	seed_dormancy	2	index	FALSE	reproduction
Barbarea vulgaris	seed_longevity_index	0.14	index	FALSE	reproduction
Barbarea vulgaris	seed_mass	0.6	mg	FALSE	reproduction
Barbarea vulgaris	RDMC	0.146	g/g	TRUE	root
Barbarea vulgaris	SRA	1293.55	cm2/g	TRUE	root
Barbarea vulgaris	SRL	273.45	m/g	TRUE	root
Barbarea vulgaris	mycorrhiza_colonization_intensity	0	%	FALSE	root
Barbarea vulgaris	mycorrhiza_type	None	NA	FALSE	root
Barbarea vulgaris	root_N	14.6	mg/g	TRUE	root
Barbarea vulgaris	root_P	1.06	mg/g	TRUE	root
Barbarea vulgaris	root_mass_fraction	0.412998333333333	ratio	TRUE	root
Barbarea vulgaris	height	19.2	cm	FALSE	size
Barbarea vulgaris	leaf_area	511.1	mm2	FALSE	size
Barbarea vulgaris	leaf_length	5.9	mm	FALSE	size
Barbarea vulgaris	leaf_mass	24.4	mg	FALSE	size
Barbarea vulgaris	leaf_thickness	0.453	mm	TRUE	size
Barbarea vulgaris	rooting_depth	0.55	m	TRUE	size
Barbarea vulgaris	Grime_strategy	CR	NA	FALSE	strategy
Barbarea vulgaris	carnivory	no	NA	FALSE	strategy
Barbarea vulgaris	leaf_phenology	evergreen	NA	FALSE	strategy
Barbarea vulgaris	nitrogen_fixation	no	NA	FALSE	strategy
Barbarea vulgaris	parasitism	none	NA	FALSE	strategy
Barbarea vulgaris	photosynthetic_pathway	C3	NA	FALSE	strategy
Bartsia alpina	dispersal_distance_class	1	index	FALSE	dispersal
Bartsia alpina	dispersal_vector	Passive	NA	FALSE	dispersal
Bartsia alpina	seed_buoyancy	0.46	index	FALSE	dispersal
Bartsia alpina	seed_terminal_velocity	1.69	m/s	FALSE	dispersal
Bartsia alpina	palatability	2	index	FALSE	ecosystem
Bartsia alpina	growth_form	Hemicryptophyte	NA	FALSE	growth_form
Bartsia alpina	growth_form_aquatic	terrestrial	NA	FALSE	growth_form
Bartsia alpina	woodiness	non-woody	NA	FALSE	growth_form
Bartsia alpina	LDMC	0.244	g/g	FALSE	leaf_economic
Bartsia alpina	SLA	7.21	mm2 mg−1	FALSE	leaf_economic
Bartsia alpina	leaf_C	494.2	mg/g	FALSE	leaf_economic
Bartsia alpina	leaf_CN_ratio	15.9	ratio	FALSE	leaf_economic
Bartsia alpina	leaf_N	26.8	mg/g	FALSE	leaf_economic
Bartsia alpina	leaf_NP_ratio	10.2	ratio	FALSE	leaf_economic
Bartsia alpina	leaf_P	2.5	mg/g	FALSE	leaf_economic
Bartsia alpina	leaf_chlorophyll	3.8	mg/g	FALSE	leaf_economic
Bartsia alpina	longevity	4	index	FALSE	longevity
Bartsia alpina	fruit_type	capsule	NA	TRUE	reproduction
Bartsia alpina	nectar_production	5	index	FALSE	reproduction
Bartsia alpina	pollinator_type	1a	NA	FALSE	reproduction
Bartsia alpina	seed_bank_persistency	1	index	FALSE	reproduction
Bartsia alpina	seed_dormancy	3	index	TRUE	reproduction
Bartsia alpina	seed_longevity_index	0	index	FALSE	reproduction
Bartsia alpina	seed_mass	0.46	mg	FALSE	reproduction
Bartsia alpina	RDMC	0.214	g/g	TRUE	root
Bartsia alpina	SRA	1081.57	cm2/g	TRUE	root
Bartsia alpina	SRL	54.6	m/g	TRUE	root
Bartsia alpina	mycorrhiza_colonization_intensity	10	%	FALSE	root
Bartsia alpina	mycorrhiza_type	None	NA	FALSE	root
Bartsia alpina	root_N	11.4	mg/g	TRUE	root
Bartsia alpina	root_P	0.96	mg/g	TRUE	root
Bartsia alpina	root_mass_fraction	0.396380333333333	ratio	TRUE	root
Bartsia alpina	height	4.5	cm	FALSE	size
Bartsia alpina	leaf_area	42	mm2	FALSE	size
Bartsia alpina	leaf_length	5.5	mm	FALSE	size
Bartsia alpina	leaf_mass	2.7	mg	FALSE	size
Bartsia alpina	leaf_thickness	0.477	mm	FALSE	size
Bartsia alpina	rooting_depth	0.37	m	FALSE	size
Bartsia alpina	Grime_strategy	CSR	NA	FALSE	strategy
Bartsia alpina	carnivory	no	NA	FALSE	strategy
Bartsia alpina	leaf_phenology	deciduous	NA	TRUE	strategy
Bartsia alpina	nitrogen_fixation	no	NA	FALSE	strategy
Bartsia alpina	parasitism	none	NA	FALSE	strategy
Bartsia alpina	photosynthetic_pathway	C3	NA	FALSE	strategy
Beckmannia syzigachne	dispersal_distance_class	2	index	TRUE	dispersal
Beckmannia syzigachne	dispersal_vector	Passive	NA	FALSE	dispersal
Beckmannia syzigachne	seed_buoyancy	0.87	index	TRUE	dispersal
Beckmannia syzigachne	seed_terminal_velocity	2.17	m/s	TRUE	dispersal
Beckmannia syzigachne	palatability	5	index	TRUE	ecosystem
Beckmannia syzigachne	growth_form	Therophyte	NA	TRUE	growth_form
Beckmannia syzigachne	growth_form_aquatic	terrestrial	NA	FALSE	growth_form
Beckmannia syzigachne	woodiness	non-woody	NA	TRUE	growth_form
Beckmannia syzigachne	LDMC	0.265	g/g	TRUE	leaf_economic
Beckmannia syzigachne	SLA	10.17	mm2 mg−1	TRUE	leaf_economic
Beckmannia syzigachne	leaf_C	433.6	mg/g	TRUE	leaf_economic
Beckmannia syzigachne	leaf_CN_ratio	21.5	ratio	TRUE	leaf_economic
Beckmannia syzigachne	leaf_N	24.1	mg/g	TRUE	leaf_economic
Beckmannia syzigachne	leaf_NP_ratio	12.3	ratio	TRUE	leaf_economic
Beckmannia syzigachne	leaf_P	1.9	mg/g	TRUE	leaf_economic
Beckmannia syzigachne	leaf_chlorophyll	8.6	mg/g	FALSE	leaf_economic
Beckmannia syzigachne	longevity	1	index	TRUE	longevity
Beckmannia syzigachne	fruit_type	nut	NA	TRUE	reproduction
Beckmannia syzigachne	nectar_production	1	index	FALSE	reproduction
Beckmannia syzigachne	pollinator_type	0b	NA	FALSE	reproduction
Beckmannia syzigachne	seed_bank_persistency	2	index	TRUE	reproduction
Beckmannia syzigachne	seed_dormancy	2	index	FALSE	reproduction
Beckmannia syzigachne	seed_longevity_index	0.23	index	TRUE	reproduction
Beckmannia syzigachne	seed_mass	0.6	mg	FALSE	reproduction
Beckmannia syzigachne	RDMC	0.186	g/g	TRUE	root
Beckmannia syzigachne	SRA	935.35	cm2/g	TRUE	root
Beckmannia syzigachne	SRL	148.23	m/g	TRUE	root
Beckmannia syzigachne	mycorrhiza_colonization_intensity	43.8	%	TRUE	root
Beckmannia syzigachne	mycorrhiza_type	AM	NA	FALSE	root
Beckmannia syzigachne	root_N	10.2	mg/g	TRUE	root
Beckmannia syzigachne	root_P	0.9	mg/g	TRUE	root
Beckmannia syzigachne	root_mass_fraction	0.384609666666667	ratio	TRUE	root
Beckmannia syzigachne	height	28.2	cm	FALSE	size
Beckmannia syzigachne	leaf_area	15.2	mm2	FALSE	size
Beckmannia syzigachne	leaf_length	49.3	mm	FALSE	size
Beckmannia syzigachne	leaf_mass	0.7	mg	FALSE	size
Beckmannia syzigachne	leaf_thickness	0.397	mm	FALSE	size
Beckmannia syzigachne	rooting_depth	0.52	m	FALSE	size
Beckmannia syzigachne	Grime_strategy	CR	NA	FALSE	strategy
Beckmannia syzigachne	carnivory	no	NA	FALSE	strategy
Beckmannia syzigachne	leaf_phenology	deciduous	NA	TRUE	strategy
Beckmannia syzigachne	nitrogen_fixation	no	NA	FALSE	strategy
Beckmannia syzigachne	parasitism	none	NA	FALSE	strategy
Beckmannia syzigachne	photosynthetic_pathway	C3	NA	FALSE	strategy
Bellis perennis	dispersal_distance_class	2	index	FALSE	dispersal
Bellis perennis	dispersal_vector	Adh	NA	FALSE	dispersal
Bellis perennis	seed_buoyancy	0.36	index	FALSE	dispersal
Bellis perennis	seed_terminal_velocity	1.58	m/s	FALSE	dispersal
Bellis perennis	palatability	2	index	FALSE	ecosystem
Bellis perennis	growth_form	Hemicryptophyte	NA	FALSE	growth_form
Bellis perennis	growth_form_aquatic	terrestrial	NA	FALSE	growth_form
Bellis perennis	woodiness	non-woody	NA	FALSE	growth_form
Bellis perennis	LDMC	0.129	g/g	FALSE	leaf_economic
Bellis perennis	SLA	12.29	mm2 mg−1	FALSE	leaf_economic
Bellis perennis	leaf_C	432.7	mg/g	FALSE	leaf_economic
Bellis perennis	leaf_CN_ratio	15	ratio	FALSE	leaf_economic
Bellis perennis	leaf_N	24.8	mg/g	FALSE	leaf_economic
Bellis perennis	leaf_NP_ratio	11.5	ratio	TRUE	leaf_economic
Bellis perennis	leaf_P	3	mg/g	FALSE	leaf_economic
Bellis perennis	leaf_chlorophyll	8.18	mg/g	TRUE	leaf_economic
Bellis perennis	longevity	4	index	FALSE	longevity
Bellis perennis	fruit_type	achene	NA	FALSE	reproduction
Bellis perennis	nectar_production	4	index	FALSE	reproduction
Bellis perennis	pollinator_type	0c	NA	FALSE	reproduction
Bellis perennis	seed_bank_persistency	3	index	FALSE	reproduction
Bellis perennis	seed_dormancy	1	index	FALSE	reproduction
Bellis perennis	seed_longevity_index	0.27	index	FALSE	reproduction
Bellis perennis	seed_mass	0.41	mg	FALSE	reproduction
Bellis perennis	RDMC	0.195	g/g	FALSE	root
Bellis perennis	SRA	1006.2	cm2/g	FALSE	root
Bellis perennis	SRL	121.17	m/g	FALSE	root
Bellis perennis	mycorrhiza_colonization_intensity	51.3	%	FALSE	root
Bellis perennis	mycorrhiza_type	AM	NA	FALSE	root
Bellis perennis	root_N	8.8	mg/g	FALSE	root
Bellis perennis	root_P	0.86	mg/g	FALSE	root
Bellis perennis	root_mass_fraction	0.4596	ratio	FALSE	root
Bellis perennis	height	3.8	cm	FALSE	size
Bellis perennis	leaf_area	184.3	mm2	FALSE	size
Bellis perennis	leaf_length	24.2	mm	FALSE	size
Bellis perennis	leaf_mass	6.7	mg	FALSE	size
Bellis perennis	leaf_thickness	0.468	mm	FALSE	size
Bellis perennis	rooting_depth	0.5	m	TRUE	size
Bellis perennis	Grime_strategy	CSR	NA	FALSE	strategy
Bellis perennis	carnivory	no	NA	FALSE	strategy
Bellis perennis	leaf_phenology	evergreen	NA	FALSE	strategy
Bellis perennis	nitrogen_fixation	no	NA	FALSE	strategy
Bellis perennis	parasitism	none	NA	FALSE	strategy
Bellis perennis	photosynthetic_pathway	C3	NA	FALSE	strategy
Berberis aquifolium	dispersal_distance_class	6	index	FALSE	dispersal
Berberis aquifolium	dispersal_vector	Bird	NA	FALSE	dispersal
Berberis aquifolium	seed_buoyancy	0.66	index	TRUE	dispersal
Berberis aquifolium	seed_terminal_velocity	3.78	m/s	TRUE	dispersal
Berberis aquifolium	palatability	2	index	TRUE	ecosystem
Berberis aquifolium	growth_form	Chamaephyte	NA	FALSE	growth_form
Berberis aquifolium	growth_form_aquatic	terrestrial	NA	FALSE	growth_form
Berberis aquifolium	woodiness	woody	NA	FALSE	growth_form
Berberis aquifolium	LDMC	0.432	g/g	FALSE	leaf_economic
Berberis aquifolium	SLA	3.83	mm2 mg−1	FALSE	leaf_economic
Berberis aquifolium	leaf_C	456.8	mg/g	TRUE	leaf_economic
Berberis aquifolium	leaf_CN_ratio	22.1	ratio	TRUE	leaf_economic
Berberis aquifolium	leaf_N	19.3	mg/g	TRUE	leaf_economic
Berberis aquifolium	leaf_NP_ratio	11.4	ratio	TRUE	leaf_economic
Berberis aquifolium	leaf_P	2	mg/g	TRUE	leaf_economic
Berberis aquifolium	leaf_chlorophyll	6.38	mg/g	TRUE	leaf_economic
Berberis aquifolium	longevity	4	index	FALSE	longevity
Berberis aquifolium	fruit_type	berry	NA	FALSE	reproduction
Berberis aquifolium	nectar_production	6	index	FALSE	reproduction
Berberis aquifolium	pollinator_type	1	NA	FALSE	reproduction
Berberis aquifolium	seed_bank_persistency	1	index	TRUE	reproduction
Berberis aquifolium	seed_dormancy	4	index	TRUE	reproduction
Berberis aquifolium	seed_longevity_index	0.04	index	TRUE	reproduction
Berberis aquifolium	seed_mass	4.72	mg	FALSE	reproduction
Berberis aquifolium	RDMC	0.244	g/g	TRUE	root
Berberis aquifolium	SRA	389.35	cm2/g	TRUE	root
Berberis aquifolium	SRL	19.03	m/g	TRUE	root
Berberis aquifolium	mycorrhiza_colonization_intensity	65.3	%	FALSE	root
Berberis aquifolium	mycorrhiza_type	AM	NA	FALSE	root
Berberis aquifolium	root_N	14	mg/g	TRUE	root
Berberis aquifolium	root_P	0.96	mg/g	TRUE	root
Berberis aquifolium	root_mass_fraction	0.309185666666667	ratio	TRUE	root
Berberis aquifolium	height	54.1	cm	FALSE	size
Berberis aquifolium	leaf_area	2936.9	mm2	FALSE	size
Berberis aquifolium	leaf_length	73.9	mm	FALSE	size
Berberis aquifolium	leaf_mass	484.1	mg	FALSE	size
Berberis aquifolium	leaf_thickness	0.447	mm	FALSE	size
Berberis aquifolium	rooting_depth	0.55	m	FALSE	size
Berberis aquifolium	Grime_strategy	C	NA	FALSE	strategy
Berberis aquifolium	carnivory	no	NA	FALSE	strategy
Berberis aquifolium	leaf_phenology	deciduous	NA	TRUE	strategy
Berberis aquifolium	nitrogen_fixation	no	NA	FALSE	strategy
Berberis aquifolium	parasitism	none	NA	FALSE	strategy
Berberis aquifolium	photosynthetic_pathway	C3	NA	FALSE	strategy
Berberis thunbergii	dispersal_distance_class	6	index	FALSE	dispersal
Berberis thunbergii	dispersal_vector	Bird	NA	FALSE	dispersal
Berberis thunbergii	seed_buoyancy	0.7	index	TRUE	dispersal
Berberis thunbergii	seed_terminal_velocity	3.52	m/s	TRUE	dispersal
Berberis thunbergii	palatability	2	index	TRUE	ecosystem
Berberis thunbergii	growth_form	Phanerophyte	NA	TRUE	growth_form
Berberis thunbergii	growth_form_aquatic	terrestrial	NA	FALSE	growth_form
Berberis thunbergii	woodiness	woody	NA	TRUE	growth_form
Berberis thunbergii	LDMC	0.306	g/g	TRUE	leaf_economic
Berberis thunbergii	SLA	8.89	mm2 mg−1	FALSE	leaf_economic
Berberis thunbergii	leaf_C	420.2	mg/g	FALSE	leaf_economic
Berberis thunbergii	leaf_CN_ratio	27.5	ratio	FALSE	leaf_economic
Berberis thunbergii	leaf_N	15.6	mg/g	FALSE	leaf_economic
Berberis thunbergii	leaf_NP_ratio	12.3	ratio	TRUE	leaf_economic
Berberis thunbergii	leaf_P	1.6	mg/g	TRUE	leaf_economic
Berberis thunbergii	leaf_chlorophyll	6.1	mg/g	TRUE	leaf_economic
Berberis thunbergii	longevity	4	index	FALSE	longevity
Berberis thunbergii	fruit_type	berry	NA	FALSE	reproduction
Berberis thunbergii	nectar_production	5	index	FALSE	reproduction
Berberis thunbergii	pollinator_type	1	NA	FALSE	reproduction
Berberis thunbergii	seed_bank_persistency	1	index	FALSE	reproduction
Berberis thunbergii	seed_dormancy	4	index	FALSE	reproduction
Berberis thunbergii	seed_longevity_index	0.04	index	TRUE	reproduction
Berberis thunbergii	seed_mass	6.46	mg	FALSE	reproduction
Berberis thunbergii	RDMC	0.237	g/g	FALSE	root
Berberis thunbergii	SRA	435.37	cm2/g	TRUE	root
Berberis thunbergii	SRL	11.01	m/g	FALSE	root
Berberis thunbergii	mycorrhiza_colonization_intensity	54.4	%	TRUE	root
Berberis thunbergii	mycorrhiza_type	AM	NA	FALSE	root
Berberis thunbergii	root_N	21.5	mg/g	FALSE	root
Berberis thunbergii	root_P	0.99	mg/g	TRUE	root
Berberis thunbergii	root_mass_fraction	0.296243333333334	ratio	TRUE	root
Berberis thunbergii	height	76.5	cm	FALSE	size
Berberis thunbergii	leaf_area	105.5	mm2	FALSE	size
Berberis thunbergii	leaf_length	4.2	mm	FALSE	size
Berberis thunbergii	leaf_mass	5.2	mg	FALSE	size
Berberis thunbergii	leaf_thickness	0.432	mm	TRUE	size
Berberis thunbergii	rooting_depth	0.54	m	FALSE	size
Berberis thunbergii	Grime_strategy	C	NA	FALSE	strategy
Berberis thunbergii	carnivory	no	NA	FALSE	strategy
Berberis thunbergii	leaf_phenology	deciduous	NA	TRUE	strategy
Berberis thunbergii	nitrogen_fixation	no	NA	FALSE	strategy
Berberis thunbergii	parasitism	none	NA	FALSE	strategy
Berberis thunbergii	photosynthetic_pathway	C3	NA	FALSE	strategy
Berberis vulgaris	dispersal_distance_class	6	index	FALSE	dispersal
Berberis vulgaris	dispersal_vector	Bird	NA	FALSE	dispersal
Berberis vulgaris	seed_buoyancy	0.93	index	FALSE	dispersal
Berberis vulgaris	seed_terminal_velocity	3.6	m/s	TRUE	dispersal
Berberis vulgaris	palatability	2	index	TRUE	ecosystem
Berberis vulgaris	growth_form	Phanerophyte	NA	FALSE	growth_form
Berberis vulgaris	growth_form_aquatic	terrestrial	NA	FALSE	growth_form
Berberis vulgaris	woodiness	woody	NA	FALSE	growth_form
Berberis vulgaris	LDMC	0.318	g/g	FALSE	leaf_economic
Berberis vulgaris	SLA	5.94	mm2 mg−1	FALSE	leaf_economic
Berberis vulgaris	leaf_C	455.2	mg/g	TRUE	leaf_economic
Berberis vulgaris	leaf_CN_ratio	10.3	ratio	FALSE	leaf_economic
Berberis vulgaris	leaf_N	23	mg/g	FALSE	leaf_economic
Berberis vulgaris	leaf_NP_ratio	18.3	ratio	FALSE	leaf_economic
Berberis vulgaris	leaf_P	1.2	mg/g	FALSE	leaf_economic
Berberis vulgaris	leaf_chlorophyll	5.78	mg/g	TRUE	leaf_economic
Berberis vulgaris	longevity	4	index	FALSE	longevity
Berberis vulgaris	fruit_type	berry	NA	FALSE	reproduction
Berberis vulgaris	nectar_production	5	index	FALSE	reproduction
Berberis vulgaris	pollinator_type	1	NA	FALSE	reproduction
Berberis vulgaris	seed_bank_persistency	1	index	FALSE	reproduction
Berberis vulgaris	seed_dormancy	3	index	FALSE	reproduction
Berberis vulgaris	seed_longevity_index	0	index	FALSE	reproduction
Berberis vulgaris	seed_mass	5.94	mg	FALSE	reproduction
Berberis vulgaris	RDMC	0.237	g/g	FALSE	root
Berberis vulgaris	SRA	370.21	cm2/g	TRUE	root
Berberis vulgaris	SRL	13.21	m/g	FALSE	root
Berberis vulgaris	mycorrhiza_colonization_intensity	60.7	%	FALSE	root
Berberis vulgaris	mycorrhiza_type	AM	NA	FALSE	root
Berberis vulgaris	root_N	21.1	mg/g	FALSE	root
Berberis vulgaris	root_P	0.98	mg/g	TRUE	root
Berberis vulgaris	root_mass_fraction	0.1422	ratio	FALSE	root
Berberis vulgaris	height	65.4	cm	FALSE	size
Berberis vulgaris	leaf_area	126	mm2	FALSE	size
Berberis vulgaris	leaf_length	28.5	mm	FALSE	size
Berberis vulgaris	leaf_mass	11.2	mg	FALSE	size
Berberis vulgaris	leaf_thickness	0.43	mm	FALSE	size
Berberis vulgaris	rooting_depth	0.54	m	TRUE	size
Berberis vulgaris	Grime_strategy	C	NA	FALSE	strategy
Berberis vulgaris	carnivory	no	NA	FALSE	strategy
Berberis vulgaris	leaf_phenology	deciduous	NA	FALSE	strategy
Berberis vulgaris	nitrogen_fixation	no	NA	FALSE	strategy
Berberis vulgaris	parasitism	none	NA	FALSE	strategy
Berberis vulgaris	photosynthetic_pathway	C3	NA	FALSE	strategy
Bergenia crassifolia	dispersal_distance_class	2	index	TRUE	dispersal
Bergenia crassifolia	dispersal_vector	Passive	NA	FALSE	dispersal
Bergenia crassifolia	seed_buoyancy	0.69	index	TRUE	dispersal
Bergenia crassifolia	seed_terminal_velocity	3.16	m/s	TRUE	dispersal
Bergenia crassifolia	palatability	3	index	TRUE	ecosystem
Bergenia crassifolia	growth_form	Hemicryptophyte	NA	TRUE	growth_form
Bergenia crassifolia	growth_form_aquatic	terrestrial	NA	FALSE	growth_form
Bergenia crassifolia	woodiness	non-woody	NA	FALSE	growth_form
Bergenia crassifolia	LDMC	0.179	g/g	TRUE	leaf_economic
Bergenia crassifolia	SLA	4.66	mm2 mg−1	FALSE	leaf_economic
Bergenia crassifolia	leaf_C	431.3	mg/g	TRUE	leaf_economic
Bergenia crassifolia	leaf_CN_ratio	17.2	ratio	TRUE	leaf_economic
Bergenia crassifolia	leaf_N	28	mg/g	TRUE	leaf_economic
Bergenia crassifolia	leaf_NP_ratio	9.4	ratio	TRUE	leaf_economic
Bergenia crassifolia	leaf_P	2.9	mg/g	TRUE	leaf_economic
Bergenia crassifolia	leaf_chlorophyll	16	mg/g	FALSE	leaf_economic
Bergenia crassifolia	longevity	4	index	FALSE	longevity
Bergenia crassifolia	fruit_type	capsule	NA	TRUE	reproduction
Bergenia crassifolia	nectar_production	4	index	TRUE	reproduction
Bergenia crassifolia	pollinator_type	1	NA	TRUE	reproduction
Bergenia crassifolia	seed_bank_persistency	2	index	TRUE	reproduction
Bergenia crassifolia	seed_dormancy	3	index	TRUE	reproduction
Bergenia crassifolia	seed_longevity_index	0.07	index	TRUE	reproduction
Bergenia crassifolia	seed_mass	1.46	mg	TRUE	reproduction
Bergenia crassifolia	RDMC	0.155	g/g	TRUE	root
Bergenia crassifolia	SRA	1168.66	cm2/g	TRUE	root
Bergenia crassifolia	SRL	76.81	m/g	TRUE	root
Bergenia crassifolia	mycorrhiza_colonization_intensity	54.5	%	TRUE	root
Bergenia crassifolia	mycorrhiza_type	AM	NA	TRUE	root
Bergenia crassifolia	root_N	13.5	mg/g	TRUE	root
Bergenia crassifolia	root_P	1.05	mg/g	TRUE	root
Bergenia crassifolia	root_mass_fraction	0.469676	ratio	TRUE	root
Bergenia crassifolia	height	12.2	cm	FALSE	size
Bergenia crassifolia	leaf_area	1304.6	mm2	TRUE	size
Bergenia crassifolia	leaf_length	33.1	mm	TRUE	size
Bergenia crassifolia	leaf_mass	56.7	mg	TRUE	size
Bergenia crassifolia	leaf_thickness	0.527	mm	FALSE	size
Bergenia crassifolia	rooting_depth	0.5	m	TRUE	size
Bergenia crassifolia	Grime_strategy	CSR	NA	TRUE	strategy
Bergenia crassifolia	carnivory	no	NA	FALSE	strategy
Bergenia crassifolia	leaf_phenology	deciduous	NA	TRUE	strategy
Bergenia crassifolia	nitrogen_fixation	no	NA	FALSE	strategy
Bergenia crassifolia	parasitism	none	NA	FALSE	strategy
Bergenia crassifolia	photosynthetic_pathway	C3	NA	FALSE	strategy
Berteroa incana	dispersal_distance_class	2	index	FALSE	dispersal
Berteroa incana	dispersal_vector	Passive	NA	FALSE	dispersal
Berteroa incana	seed_buoyancy	0.65	index	TRUE	dispersal
Berteroa incana	seed_terminal_velocity	2.87	m/s	FALSE	dispersal
Berteroa incana	palatability	2	index	TRUE	ecosystem
Berteroa incana	growth_form	Hemicryptophyte	NA	FALSE	growth_form
Berteroa incana	growth_form_aquatic	terrestrial	NA	FALSE	growth_form
Berteroa incana	woodiness	non-woody	NA	FALSE	growth_form
Berteroa incana	LDMC	0.242	g/g	FALSE	leaf_economic
Berteroa incana	SLA	7.65	mm2 mg−1	FALSE	leaf_economic
Berteroa incana	leaf_C	423.4	mg/g	TRUE	leaf_economic
Berteroa incana	leaf_CN_ratio	13.9	ratio	FALSE	leaf_economic
Berteroa incana	leaf_N	23.6	mg/g	FALSE	leaf_economic
Berteroa incana	leaf_NP_ratio	10.7	ratio	TRUE	leaf_economic
Berteroa incana	leaf_P	2.7	mg/g	TRUE	leaf_economic
Berteroa incana	leaf_chlorophyll	7.4	mg/g	TRUE	leaf_economic
Berteroa incana	longevity	3	index	FALSE	longevity
Berteroa incana	fruit_type	capsule	NA	FALSE	reproduction
Berteroa incana	nectar_production	4	index	FALSE	reproduction
Berteroa incana	pollinator_type	1	NA	FALSE	reproduction
Berteroa incana	seed_bank_persistency	2	index	FALSE	reproduction
Berteroa incana	seed_dormancy	2	index	TRUE	reproduction
Berteroa incana	seed_longevity_index	0.12	index	FALSE	reproduction
Berteroa incana	seed_mass	0.55	mg	FALSE	reproduction
Berteroa incana	RDMC	0.158	g/g	TRUE	root
Berteroa incana	SRA	1158.47	cm2/g	TRUE	root
Berteroa incana	SRL	87.56	m/g	FALSE	root
Berteroa incana	mycorrhiza_colonization_intensity	10.8	%	TRUE	root
Berteroa incana	mycorrhiza_type	None	NA	FALSE	root
Berteroa incana	root_N	13.6	mg/g	TRUE	root
Berteroa incana	root_P	1.07	mg/g	TRUE	root
Berteroa incana	root_mass_fraction	0.400663	ratio	TRUE	root
Berteroa incana	height	14.3	cm	FALSE	size
Berteroa incana	leaf_area	49.8	mm2	FALSE	size
Berteroa incana	leaf_length	18.8	mm	FALSE	size
Berteroa incana	leaf_mass	2.8	mg	FALSE	size
Berteroa incana	leaf_thickness	0.458	mm	TRUE	size
Berteroa incana	rooting_depth	0.53	m	TRUE	size
Berteroa incana	Grime_strategy	CSR	NA	FALSE	strategy
Berteroa incana	carnivory	no	NA	FALSE	strategy
Berteroa incana	leaf_phenology	evergreen	NA	FALSE	strategy
Berteroa incana	nitrogen_fixation	no	NA	FALSE	strategy
Berteroa incana	parasitism	none	NA	FALSE	strategy
Berteroa incana	photosynthetic_pathway	C3	NA	FALSE	strategy
Berula erecta	dispersal_distance_class	2	index	FALSE	dispersal
Berula erecta	dispersal_vector	Passive	NA	FALSE	dispersal
Berula erecta	seed_buoyancy	0.84	index	TRUE	dispersal
Berula erecta	seed_terminal_velocity	2.54	m/s	TRUE	dispersal
Berula erecta	palatability	2	index	TRUE	ecosystem
Berula erecta	growth_form	Hemicryptophyte	NA	FALSE	growth_form
Berula erecta	growth_form_aquatic	terrestrial	NA	FALSE	growth_form
Berula erecta	woodiness	non-woody	NA	FALSE	growth_form
Berula erecta	LDMC	0.102	g/g	FALSE	leaf_economic
Berula erecta	SLA	10.8	mm2 mg−1	FALSE	leaf_economic
Berula erecta	leaf_C	428.2	mg/g	TRUE	leaf_economic
Berula erecta	leaf_CN_ratio	18.3	ratio	TRUE	leaf_economic
Berula erecta	leaf_N	26.8	mg/g	TRUE	leaf_economic
Berula erecta	leaf_NP_ratio	12.9	ratio	TRUE	leaf_economic
Berula erecta	leaf_P	2.6	mg/g	TRUE	leaf_economic
Berula erecta	leaf_chlorophyll	8.24	mg/g	TRUE	leaf_economic
Berula erecta	longevity	4	index	FALSE	longevity
Berula erecta	fruit_type	capsule	NA	TRUE	reproduction
Berula erecta	nectar_production	5	index	FALSE	reproduction
Berula erecta	pollinator_type	1	NA	FALSE	reproduction
Berula erecta	seed_bank_persistency	2	index	FALSE	reproduction
Berula erecta	seed_dormancy	3	index	TRUE	reproduction
Berula erecta	seed_longevity_index	0.28	index	FALSE	reproduction
Berula erecta	seed_mass	0.6	mg	FALSE	reproduction
Berula erecta	RDMC	0.126	g/g	TRUE	root
Berula erecta	SRA	932.87	cm2/g	TRUE	root
Berula erecta	SRL	116.35	m/g	TRUE	root
Berula erecta	mycorrhiza_colonization_intensity	10	%	FALSE	root
Berula erecta	mycorrhiza_type	AM	NA	FALSE	root
Berula erecta	root_N	12.2	mg/g	TRUE	root
Berula erecta	root_P	0.95	mg/g	TRUE	root
Berula erecta	root_mass_fraction	0.320596	ratio	TRUE	root
Berula erecta	height	25.4	cm	FALSE	size
Berula erecta	leaf_area	841.2	mm2	FALSE	size
Berula erecta	leaf_length	46.4	mm	FALSE	size
Berula erecta	leaf_mass	30	mg	FALSE	size
Berula erecta	leaf_thickness	0.456	mm	TRUE	size
Berula erecta	rooting_depth	0.46	m	FALSE	size
Berula erecta	Grime_strategy	CS	NA	FALSE	strategy
Berula erecta	carnivory	no	NA	FALSE	strategy
Berula erecta	leaf_phenology	evergreen	NA	FALSE	strategy
Berula erecta	nitrogen_fixation	no	NA	FALSE	strategy
Berula erecta	parasitism	none	NA	FALSE	strategy
Berula erecta	photosynthetic_pathway	C3	NA	FALSE	strategy
Beta vulgaris	dispersal_distance_class	2	index	FALSE	dispersal
Beta vulgaris	dispersal_vector	Passive	NA	FALSE	dispersal
Beta vulgaris	seed_buoyancy	0.63	index	TRUE	dispersal
Beta vulgaris	seed_terminal_velocity	4.75	m/s	FALSE	dispersal
Beta vulgaris	palatability	3	index	TRUE	ecosystem
Beta vulgaris	growth_form	Hemicryptophyte	NA	TRUE	growth_form
Beta vulgaris	growth_form_aquatic	terrestrial	NA	FALSE	growth_form
Beta vulgaris	woodiness	non-woody	NA	FALSE	growth_form
Beta vulgaris	LDMC	0.139	g/g	FALSE	leaf_economic
Beta vulgaris	SLA	8.11	mm2 mg−1	FALSE	leaf_economic
Beta vulgaris	leaf_C	388	mg/g	TRUE	leaf_economic
Beta vulgaris	leaf_CN_ratio	9.8	ratio	FALSE	leaf_economic
Beta vulgaris	leaf_N	38.1	mg/g	FALSE	leaf_economic
Beta vulgaris	leaf_NP_ratio	13.2	ratio	TRUE	leaf_economic
Beta vulgaris	leaf_P	4.2	mg/g	FALSE	leaf_economic
Beta vulgaris	leaf_chlorophyll	9.12	mg/g	TRUE	leaf_economic
Beta vulgaris	longevity	2	index	FALSE	longevity
Beta vulgaris	fruit_type	achene	NA	FALSE	reproduction
Beta vulgaris	nectar_production	2	index	FALSE	reproduction
Beta vulgaris	pollinator_type	0b	NA	FALSE	reproduction
Beta vulgaris	seed_bank_persistency	3	index	FALSE	reproduction
Beta vulgaris	seed_dormancy	2	index	TRUE	reproduction
Beta vulgaris	seed_longevity_index	1	index	FALSE	reproduction
Beta vulgaris	seed_mass	7.19	mg	FALSE	reproduction
Beta vulgaris	RDMC	0.117	g/g	TRUE	root
Beta vulgaris	SRA	774.64	cm2/g	TRUE	root
Beta vulgaris	SRL	37.61	m/g	FALSE	root
Beta vulgaris	mycorrhiza_colonization_intensity	10	%	FALSE	root
Beta vulgaris	mycorrhiza_type	None	NA	FALSE	root
Beta vulgaris	root_N	15.9	mg/g	TRUE	root
Beta vulgaris	root_P	1.12	mg/g	TRUE	root
Beta vulgaris	root_mass_fraction	0.3563	ratio	FALSE	root
Beta vulgaris	height	34.9	cm	FALSE	size
Beta vulgaris	leaf_area	5207.7	mm2	FALSE	size
Beta vulgaris	leaf_length	28	mm	FALSE	size
Beta vulgaris	leaf_mass	276.9	mg	FALSE	size
Beta vulgaris	leaf_thickness	0.544	mm	TRUE	size
Beta vulgaris	rooting_depth	0.64	m	TRUE	size
Beta vulgaris	Grime_strategy	CSR	NA	FALSE	strategy
Beta vulgaris	carnivory	no	NA	FALSE	strategy
Beta vulgaris	leaf_phenology	deciduous	NA	FALSE	strategy
Beta vulgaris	nitrogen_fixation	no	NA	FALSE	strategy
Beta vulgaris	parasitism	none	NA	FALSE	strategy
Beta vulgaris	photosynthetic_pathway	C3	NA	FALSE	strategy
Betonica macrantha	dispersal_distance_class	2	index	TRUE	dispersal
Betonica macrantha	dispersal_vector	Passive	NA	FALSE	dispersal
Betonica macrantha	seed_buoyancy	0.7	index	TRUE	dispersal
Betonica macrantha	seed_terminal_velocity	2.94	m/s	TRUE	dispersal
Betonica macrantha	palatability	2	index	TRUE	ecosystem
Betonica macrantha	growth_form	Hemicryptophyte	NA	TRUE	growth_form
Betonica macrantha	growth_form_aquatic	terrestrial	NA	FALSE	growth_form
Betonica macrantha	woodiness	non-woody	NA	TRUE	growth_form
Betonica macrantha	LDMC	0.249	g/g	FALSE	leaf_economic
Betonica macrantha	SLA	6.25	mm2 mg−1	FALSE	leaf_economic
Betonica macrantha	leaf_C	466.2	mg/g	FALSE	leaf_economic
Betonica macrantha	leaf_CN_ratio	17	ratio	TRUE	leaf_economic
Betonica macrantha	leaf_N	29.8	mg/g	FALSE	leaf_economic
Betonica macrantha	leaf_NP_ratio	12	ratio	FALSE	leaf_economic
Betonica macrantha	leaf_P	2.6	mg/g	FALSE	leaf_economic
Betonica macrantha	leaf_chlorophyll	7.58	mg/g	TRUE	leaf_economic
Betonica macrantha	longevity	4	index	FALSE	longevity
Betonica macrantha	fruit_type	capsule	NA	TRUE	reproduction
Betonica macrantha	nectar_production	6	index	FALSE	reproduction
Betonica macrantha	pollinator_type	1a	NA	TRUE	reproduction
Betonica macrantha	seed_bank_persistency	2	index	TRUE	reproduction
Betonica macrantha	seed_dormancy	3	index	TRUE	reproduction
Betonica macrantha	seed_longevity_index	0.03	index	TRUE	reproduction
Betonica macrantha	seed_mass	1.91	mg	FALSE	reproduction
Betonica macrantha	RDMC	0.178	g/g	TRUE	root
Betonica macrantha	SRA	895.39	cm2/g	TRUE	root
Betonica macrantha	SRL	51.19	m/g	TRUE	root
Betonica macrantha	mycorrhiza_colonization_intensity	59.2	%	TRUE	root
Betonica macrantha	mycorrhiza_type	AM	NA	FALSE	root
Betonica macrantha	root_N	13.2	mg/g	TRUE	root
Betonica macrantha	root_P	1.02	mg/g	TRUE	root
Betonica macrantha	root_mass_fraction	0.482403333333334	ratio	TRUE	root
Betonica macrantha	height	12	cm	FALSE	size
Betonica macrantha	leaf_area	1141	mm2	FALSE	size
Betonica macrantha	leaf_length	28.5	mm	TRUE	size
Betonica macrantha	leaf_mass	74.9	mg	FALSE	size
Betonica macrantha	leaf_thickness	0.479	mm	FALSE	size
Betonica macrantha	rooting_depth	0.52	m	TRUE	size
Betonica macrantha	Grime_strategy	CSR	NA	TRUE	strategy
Betonica macrantha	carnivory	no	NA	FALSE	strategy
Betonica macrantha	leaf_phenology	deciduous	NA	TRUE	strategy
Betonica macrantha	nitrogen_fixation	no	NA	FALSE	strategy
Betonica macrantha	parasitism	none	NA	FALSE	strategy
Betonica macrantha	photosynthetic_pathway	C3	NA	FALSE	strategy
Betonica officinalis	dispersal_distance_class	2	index	TRUE	dispersal
Betonica officinalis	dispersal_vector	Passive	NA	FALSE	dispersal
Betonica officinalis	seed_buoyancy	0.74	index	TRUE	dispersal
Betonica officinalis	seed_terminal_velocity	2.83	m/s	TRUE	dispersal
Betonica officinalis	palatability	2	index	TRUE	ecosystem
Betonica officinalis	growth_form	Hemicryptophyte	NA	TRUE	growth_form
Betonica officinalis	growth_form_aquatic	terrestrial	NA	FALSE	growth_form
Betonica officinalis	woodiness	non-woody	NA	TRUE	growth_form
Betonica officinalis	LDMC	0.208	g/g	TRUE	leaf_economic
Betonica officinalis	SLA	9	mm2 mg−1	FALSE	leaf_economic
Betonica officinalis	leaf_C	434	mg/g	FALSE	leaf_economic
Betonica officinalis	leaf_CN_ratio	20.4	ratio	TRUE	leaf_economic
Betonica officinalis	leaf_N	21.7	mg/g	FALSE	leaf_economic
Betonica officinalis	leaf_NP_ratio	10	ratio	TRUE	leaf_economic
Betonica officinalis	leaf_P	2.3	mg/g	TRUE	leaf_economic
Betonica officinalis	leaf_chlorophyll	8.38	mg/g	TRUE	leaf_economic
Betonica officinalis	longevity	4	index	FALSE	longevity
Betonica officinalis	fruit_type	capsule	NA	TRUE	reproduction
Betonica officinalis	nectar_production	6	index	FALSE	reproduction
Betonica officinalis	pollinator_type	0c	NA	FALSE	reproduction
Betonica officinalis	seed_bank_persistency	2	index	FALSE	reproduction
Betonica officinalis	seed_dormancy	2	index	FALSE	reproduction
Betonica officinalis	seed_longevity_index	0.09	index	TRUE	reproduction
Betonica officinalis	seed_mass	1.34	mg	FALSE	reproduction
Betonica officinalis	RDMC	0.153	g/g	TRUE	root
Betonica officinalis	SRA	1244.64	cm2/g	TRUE	root
Betonica officinalis	SRL	136.46	m/g	TRUE	root
Betonica officinalis	mycorrhiza_colonization_intensity	60.2	%	TRUE	root
Betonica officinalis	mycorrhiza_type	AM	NA	FALSE	root
Betonica officinalis	root_N	11.1	mg/g	TRUE	root
Betonica officinalis	root_P	1.06	mg/g	TRUE	root
Betonica officinalis	root_mass_fraction	0.393282	ratio	TRUE	root
Betonica officinalis	height	12	cm	FALSE	size
Betonica officinalis	leaf_area	949.4	mm2	FALSE	size
Betonica officinalis	leaf_length	23.9	mm	TRUE	size
Betonica officinalis	leaf_mass	19.1	mg	TRUE	size
Betonica officinalis	leaf_thickness	0.444	mm	FALSE	size
Betonica officinalis	rooting_depth	0.5	m	TRUE	size
Betonica officinalis	Grime_strategy	CSR	NA	TRUE	strategy
Betonica officinalis	carnivory	no	NA	FALSE	strategy
Betonica officinalis	leaf_phenology	deciduous	NA	FALSE	strategy
Betonica officinalis	nitrogen_fixation	no	NA	FALSE	strategy
Betonica officinalis	parasitism	none	NA	FALSE	strategy
Betonica officinalis	photosynthetic_pathway	C3	NA	FALSE	strategy
Betula nana	dispersal_distance_class	6	index	FALSE	dispersal
Betula nana	dispersal_vector	AirW	NA	FALSE	dispersal
Betula nana	seed_buoyancy	0.99	index	FALSE	dispersal
Betula nana	seed_terminal_velocity	2.25	m/s	FALSE	dispersal
Betula nana	palatability	5	index	FALSE	ecosystem
Betula nana	growth_form	Chamaephyte	NA	FALSE	growth_form
Betula nana	growth_form_aquatic	terrestrial	NA	FALSE	growth_form
Betula nana	woodiness	woody	NA	FALSE	growth_form
Betula nana	LDMC	0.429	g/g	FALSE	leaf_economic
Betula nana	SLA	5.05	mm2 mg−1	FALSE	leaf_economic
Betula nana	leaf_C	517.4	mg/g	FALSE	leaf_economic
Betula nana	leaf_CN_ratio	23.9	ratio	FALSE	leaf_economic
Betula nana	leaf_N	22	mg/g	FALSE	leaf_economic
Betula nana	leaf_NP_ratio	10.5	ratio	FALSE	leaf_economic
Betula nana	leaf_P	2.4	mg/g	FALSE	leaf_economic
Betula nana	leaf_chlorophyll	5.2	mg/g	FALSE	leaf_economic
Betula nana	longevity	4	index	FALSE	longevity
Betula nana	fruit_type	achene	NA	TRUE	reproduction
Betula nana	nectar_production	1	index	FALSE	reproduction
Betula nana	pollinator_type	0b	NA	FALSE	reproduction
Betula nana	seed_bank_persistency	2	index	FALSE	reproduction
Betula nana	seed_dormancy	4	index	FALSE	reproduction
Betula nana	seed_longevity_index	0.14	index	FALSE	reproduction
Betula nana	seed_mass	0.51	mg	FALSE	reproduction
Betula nana	RDMC	0.306	g/g	FALSE	root
Betula nana	SRA	616.7	cm2/g	TRUE	root
Betula nana	SRL	46.43	m/g	TRUE	root
Betula nana	mycorrhiza_colonization_intensity	90	%	FALSE	root
Betula nana	mycorrhiza_type	EM	NA	FALSE	root
Betula nana	root_N	8.4	mg/g	FALSE	root
Betula nana	root_P	0.8	mg/g	FALSE	root
Betula nana	root_mass_fraction	0.22	ratio	FALSE	root
Betula nana	height	13.7	cm	FALSE	size
Betula nana	leaf_area	32.7	mm2	FALSE	size
Betula nana	leaf_length	4	mm	FALSE	size
Betula nana	leaf_mass	3.4	mg	FALSE	size
Betula nana	leaf_thickness	0.464	mm	FALSE	size
Betula nana	rooting_depth	0.46	m	FALSE	size
Betula nana	Grime_strategy	CS	NA	FALSE	strategy
Betula nana	carnivory	no	NA	FALSE	strategy
Betula nana	leaf_phenology	deciduous	NA	FALSE	strategy
Betula nana	nitrogen_fixation	no	NA	FALSE	strategy
Betula nana	parasitism	none	NA	FALSE	strategy
Betula nana	photosynthetic_pathway	C3	NA	FALSE	strategy
Betula pendula	dispersal_distance_class	4	index	FALSE	dispersal
Betula pendula	dispersal_vector	AirW	NA	FALSE	dispersal
Betula pendula	seed_buoyancy	1	index	FALSE	dispersal
Betula pendula	seed_terminal_velocity	0.25	m/s	FALSE	dispersal
Betula pendula	palatability	4	index	TRUE	ecosystem
Betula pendula	growth_form	Phanerophyte	NA	FALSE	growth_form
Betula pendula	growth_form_aquatic	terrestrial	NA	FALSE	growth_form
Betula pendula	woodiness	woody	NA	FALSE	growth_form
Betula pendula	LDMC	0.368	g/g	FALSE	leaf_economic
Betula pendula	SLA	6.69	mm2 mg−1	FALSE	leaf_economic
Betula pendula	leaf_C	495.8	mg/g	FALSE	leaf_economic
Betula pendula	leaf_CN_ratio	22.7	ratio	FALSE	leaf_economic
Betula pendula	leaf_N	24.6	mg/g	FALSE	leaf_economic
Betula pendula	leaf_NP_ratio	13.1	ratio	FALSE	leaf_economic
Betula pendula	leaf_P	2	mg/g	FALSE	leaf_economic
Betula pendula	leaf_chlorophyll	4.77	mg/g	FALSE	leaf_economic
Betula pendula	longevity	4	index	FALSE	longevity
Betula pendula	fruit_type	achene	NA	FALSE	reproduction
Betula pendula	nectar_production	1	index	FALSE	reproduction
Betula pendula	pollinator_type	0b	NA	FALSE	reproduction
Betula pendula	seed_bank_persistency	4	index	FALSE	reproduction
Betula pendula	seed_dormancy	2	index	FALSE	reproduction
Betula pendula	seed_longevity_index	0.51	index	FALSE	reproduction
Betula pendula	seed_mass	0.47	mg	FALSE	reproduction
Betula pendula	RDMC	0.278	g/g	TRUE	root
Betula pendula	SRA	570	cm2/g	FALSE	root
Betula pendula	SRL	21.6	m/g	FALSE	root
Betula pendula	mycorrhiza_colonization_intensity	90	%	FALSE	root
Betula pendula	mycorrhiza_type	EM	NA	FALSE	root
Betula pendula	root_N	16.5	mg/g	FALSE	root
Betula pendula	root_P	0.8	mg/g	FALSE	root
Betula pendula	root_mass_fraction	0.281	ratio	FALSE	root
Betula pendula	height	465.7	cm	FALSE	size
Betula pendula	leaf_area	393.4	mm2	FALSE	size
Betula pendula	leaf_length	19.4	mm	FALSE	size
Betula pendula	leaf_mass	100	mg	FALSE	size
Betula pendula	leaf_thickness	0.429	mm	FALSE	size
Betula pendula	rooting_depth	0.59	m	FALSE	size
Betula pendula	Grime_strategy	C	NA	FALSE	strategy
Betula pendula	carnivory	no	NA	FALSE	strategy
Betula pendula	leaf_phenology	deciduous	NA	FALSE	strategy
Betula pendula	nitrogen_fixation	no	NA	FALSE	strategy
Betula pendula	parasitism	none	NA	FALSE	strategy
Betula pendula	photosynthetic_pathway	C3	NA	FALSE	strategy
Betula pubescens	dispersal_distance_class	6	index	FALSE	dispersal
Betula pubescens	dispersal_vector	AirW	NA	FALSE	dispersal
Betula pubescens	seed_buoyancy	0.93	index	FALSE	dispersal
Betula pubescens	seed_terminal_velocity	0.78	m/s	FALSE	dispersal
Betula pubescens	palatability	4	index	TRUE	ecosystem
Betula pubescens	growth_form	Phanerophyte	NA	FALSE	growth_form
Betula pubescens	growth_form_aquatic	terrestrial	NA	FALSE	growth_form
Betula pubescens	woodiness	woody	NA	FALSE	growth_form
Betula pubescens	LDMC	0.34	g/g	FALSE	leaf_economic
Betula pubescens	SLA	5.96	mm2 mg−1	FALSE	leaf_economic
Betula pubescens	leaf_C	520.9	mg/g	FALSE	leaf_economic
Betula pubescens	leaf_CN_ratio	16.5	ratio	FALSE	leaf_economic
Betula pubescens	leaf_N	24	mg/g	FALSE	leaf_economic
Betula pubescens	leaf_NP_ratio	10.7	ratio	FALSE	leaf_economic
Betula pubescens	leaf_P	2.2	mg/g	FALSE	leaf_economic
Betula pubescens	leaf_chlorophyll	3.6	mg/g	FALSE	leaf_economic
Betula pubescens	longevity	4	index	FALSE	longevity
Betula pubescens	fruit_type	achene	NA	FALSE	reproduction
Betula pubescens	nectar_production	1	index	FALSE	reproduction
Betula pubescens	pollinator_type	0b	NA	FALSE	reproduction
Betula pubescens	seed_bank_persistency	3	index	FALSE	reproduction
Betula pubescens	seed_dormancy	2	index	FALSE	reproduction
Betula pubescens	seed_longevity_index	0.29	index	FALSE	reproduction
Betula pubescens	seed_mass	0.45	mg	FALSE	reproduction
Betula pubescens	RDMC	0.262	g/g	FALSE	root
Betula pubescens	SRA	561.28	cm2/g	TRUE	root
Betula pubescens	SRL	54.45	m/g	TRUE	root
Betula pubescens	mycorrhiza_colonization_intensity	90	%	FALSE	root
Betula pubescens	mycorrhiza_type	EM	NA	FALSE	root
Betula pubescens	root_N	7	mg/g	FALSE	root
Betula pubescens	root_P	0.74	mg/g	FALSE	root
Betula pubescens	root_mass_fraction	0.2773	ratio	FALSE	root
Betula pubescens	height	252.6	cm	FALSE	size
Betula pubescens	leaf_area	437.1	mm2	FALSE	size
Betula pubescens	leaf_length	11.4	mm	FALSE	size
Betula pubescens	leaf_mass	33.3	mg	FALSE	size
Betula pubescens	leaf_thickness	0.454	mm	FALSE	size
Betula pubescens	rooting_depth	0.56	m	TRUE	size
Betula pubescens	Grime_strategy	CS	NA	FALSE	strategy
Betula pubescens	carnivory	no	NA	FALSE	strategy
Betula pubescens	leaf_phenology	deciduous	NA	FALSE	strategy
Betula pubescens	nitrogen_fixation	no	NA	FALSE	strategy
Betula pubescens	parasitism	none	NA	FALSE	strategy
Betula pubescens	photosynthetic_pathway	C3	NA	FALSE	strategy
Bidens cernua	dispersal_distance_class	6	index	FALSE	dispersal
Bidens cernua	dispersal_vector	Adh	NA	FALSE	dispersal
Bidens cernua	seed_buoyancy	1	index	FALSE	dispersal
Bidens cernua	seed_terminal_velocity	1.5	m/s	FALSE	dispersal
Bidens cernua	palatability	2	index	TRUE	ecosystem
Bidens cernua	growth_form	Therophyte	NA	FALSE	growth_form
Bidens cernua	growth_form_aquatic	terrestrial	NA	FALSE	growth_form
Bidens cernua	woodiness	non-woody	NA	FALSE	growth_form
Bidens cernua	LDMC	0.176	g/g	FALSE	leaf_economic
Bidens cernua	SLA	10.02	mm2 mg−1	FALSE	leaf_economic
Bidens cernua	leaf_C	430.5	mg/g	TRUE	leaf_economic
Bidens cernua	leaf_CN_ratio	20.8	ratio	TRUE	leaf_economic
Bidens cernua	leaf_N	15	mg/g	FALSE	leaf_economic
Bidens cernua	leaf_NP_ratio	14.2	ratio	TRUE	leaf_economic
Bidens cernua	leaf_P	2.1	mg/g	TRUE	leaf_economic
Bidens cernua	leaf_chlorophyll	2.21	mg/g	FALSE	leaf_economic
Bidens cernua	longevity	1	index	FALSE	longevity
Bidens cernua	fruit_type	achene	NA	FALSE	reproduction
Bidens cernua	nectar_production	4	index	FALSE	reproduction
Bidens cernua	pollinator_type	1	NA	FALSE	reproduction
Bidens cernua	seed_bank_persistency	2	index	FALSE	reproduction
Bidens cernua	seed_dormancy	4	index	FALSE	reproduction
Bidens cernua	seed_longevity_index	0.5	index	FALSE	reproduction
Bidens cernua	seed_mass	2.13	mg	FALSE	reproduction
Bidens cernua	RDMC	0.162	g/g	TRUE	root
Bidens cernua	SRA	745.36	cm2/g	TRUE	root
Bidens cernua	SRL	111.66	m/g	TRUE	root
Bidens cernua	mycorrhiza_colonization_intensity	41.2	%	TRUE	root
Bidens cernua	mycorrhiza_type	AM	NA	FALSE	root
Bidens cernua	root_N	11	mg/g	TRUE	root
Bidens cernua	root_P	0.91	mg/g	TRUE	root
Bidens cernua	root_mass_fraction	0.330309	ratio	TRUE	root
Bidens cernua	height	16.5	cm	FALSE	size
Bidens cernua	leaf_area	644.5	mm2	FALSE	size
Bidens cernua	leaf_length	31.6	mm	FALSE	size
Bidens cernua	leaf_mass	18.2	mg	FALSE	size
Bidens cernua	leaf_thickness	0.419	mm	FALSE	size
Bidens cernua	rooting_depth	0.44	m	FALSE	size
Bidens cernua	Grime_strategy	CR	NA	FALSE	strategy
Bidens cernua	carnivory	no	NA	FALSE	strategy
Bidens cernua	leaf_phenology	deciduous	NA	FALSE	strategy
Bidens cernua	nitrogen_fixation	no	NA	FALSE	strategy
Bidens cernua	parasitism	none	NA	FALSE	strategy
Bidens cernua	photosynthetic_pathway	C3	NA	FALSE	strategy
Bidens pilosa	dispersal_distance_class	2	index	FALSE	dispersal
Bidens pilosa	dispersal_vector	Adh	NA	FALSE	dispersal
Bidens pilosa	seed_buoyancy	0.68	index	TRUE	dispersal
Bidens pilosa	seed_terminal_velocity	3.06	m/s	TRUE	dispersal
Bidens pilosa	palatability	3	index	TRUE	ecosystem
Bidens pilosa	growth_form	Therophyte	NA	TRUE	growth_form
Bidens pilosa	growth_form_aquatic	terrestrial	NA	FALSE	growth_form
Bidens pilosa	woodiness	non-woody	NA	FALSE	growth_form
Bidens pilosa	LDMC	0.171	g/g	TRUE	leaf_economic
Bidens pilosa	SLA	11.62	mm2 mg−1	FALSE	leaf_economic
Bidens pilosa	leaf_C	422.5	mg/g	TRUE	leaf_economic
Bidens pilosa	leaf_CN_ratio	15.2	ratio	TRUE	leaf_economic
Bidens pilosa	leaf_N	30.9	mg/g	FALSE	leaf_economic
Bidens pilosa	leaf_NP_ratio	11.3	ratio	TRUE	leaf_economic
Bidens pilosa	leaf_P	3.2	mg/g	TRUE	leaf_economic
Bidens pilosa	leaf_chlorophyll	9.78	mg/g	TRUE	leaf_economic
Bidens pilosa	longevity	1	index	FALSE	longevity
Bidens pilosa	fruit_type	achene	NA	FALSE	reproduction
Bidens pilosa	nectar_production	4	index	FALSE	reproduction
Bidens pilosa	pollinator_type	1	NA	FALSE	reproduction
Bidens pilosa	seed_bank_persistency	3	index	TRUE	reproduction
Bidens pilosa	seed_dormancy	2	index	TRUE	reproduction
Bidens pilosa	seed_longevity_index	0.36	index	TRUE	reproduction
Bidens pilosa	seed_mass	1.13	mg	FALSE	reproduction
Bidens pilosa	RDMC	0.127	g/g	TRUE	root
Bidens pilosa	SRA	798.12	cm2/g	TRUE	root
Bidens pilosa	SRL	22.38	m/g	FALSE	root
Bidens pilosa	mycorrhiza_colonization_intensity	46	%	TRUE	root
Bidens pilosa	mycorrhiza_type	AM	NA	FALSE	root
Bidens pilosa	root_N	8.5	mg/g	FALSE	root
Bidens pilosa	root_P	1.17	mg/g	TRUE	root
Bidens pilosa	root_mass_fraction	0.332477333333333	ratio	TRUE	root
Bidens pilosa	height	26.6	cm	FALSE	size
Bidens pilosa	leaf_area	3936.7	mm2	FALSE	size
Bidens pilosa	leaf_length	19.7	mm	FALSE	size
Bidens pilosa	leaf_mass	46.4	mg	TRUE	size
Bidens pilosa	leaf_thickness	0.423	mm	FALSE	size
Bidens pilosa	rooting_depth	0.59	m	TRUE	size
Bidens pilosa	Grime_strategy	CR	NA	TRUE	strategy
Bidens pilosa	carnivory	no	NA	FALSE	strategy
Bidens pilosa	leaf_phenology	deciduous	NA	FALSE	strategy
Bidens pilosa	nitrogen_fixation	no	NA	FALSE	strategy
Bidens pilosa	parasitism	none	NA	FALSE	strategy
Bidens pilosa	photosynthetic_pathway	C3	NA	FALSE	strategy
Bidens radiata	dispersal_distance_class	6	index	FALSE	dispersal
Bidens radiata	dispersal_vector	Adh	NA	FALSE	dispersal
Bidens radiata	seed_buoyancy	0.85	index	FALSE	dispersal
Bidens radiata	seed_terminal_velocity	1.2	m/s	FALSE	dispersal
Bidens radiata	palatability	2	index	TRUE	ecosystem
Bidens radiata	growth_form	Therophyte	NA	FALSE	growth_form
Bidens radiata	growth_form_aquatic	terrestrial	NA	FALSE	growth_form
Bidens radiata	woodiness	non-woody	NA	FALSE	growth_form
Bidens radiata	LDMC	0.132	g/g	FALSE	leaf_economic
Bidens radiata	SLA	12.2	mm2 mg−1	FALSE	leaf_economic
Bidens radiata	leaf_C	429.4	mg/g	TRUE	leaf_economic
Bidens radiata	leaf_CN_ratio	15.9	ratio	TRUE	leaf_economic
Bidens radiata	leaf_N	35.7	mg/g	TRUE	leaf_economic
Bidens radiata	leaf_NP_ratio	13.5	ratio	TRUE	leaf_economic
Bidens radiata	leaf_P	2.8	mg/g	TRUE	leaf_economic
Bidens radiata	leaf_chlorophyll	8.7	mg/g	TRUE	leaf_economic
Bidens radiata	longevity	1	index	FALSE	longevity
Bidens radiata	fruit_type	achene	NA	FALSE	reproduction
Bidens radiata	nectar_production	4	index	FALSE	reproduction
Bidens radiata	pollinator_type	1	NA	FALSE	reproduction
Bidens radiata	seed_bank_persistency	3	index	TRUE	reproduction
Bidens radiata	seed_dormancy	1	index	FALSE	reproduction
Bidens radiata	seed_longevity_index	0.4	index	TRUE	reproduction
Bidens radiata	seed_mass	0.89	mg	FALSE	reproduction
Bidens radiata	RDMC	0.135	g/g	TRUE	root
Bidens radiata	SRA	915.25	cm2/g	TRUE	root
Bidens radiata	SRL	89.89	m/g	TRUE	root
Bidens radiata	mycorrhiza_colonization_intensity	39.4	%	TRUE	root
Bidens radiata	mycorrhiza_type	AM	NA	FALSE	root
Bidens radiata	root_N	13.2	mg/g	TRUE	root
Bidens radiata	root_P	1.03	mg/g	TRUE	root
Bidens radiata	root_mass_fraction	0.319956333333334	ratio	TRUE	root
Bidens radiata	height	24.1	cm	FALSE	size
Bidens radiata	leaf_area	946.7	mm2	FALSE	size
Bidens radiata	leaf_length	33.5	mm	FALSE	size
Bidens radiata	leaf_mass	104.3	mg	FALSE	size
Bidens radiata	leaf_thickness	0.474	mm	TRUE	size
Bidens radiata	rooting_depth	0.49	m	TRUE	size
Bidens radiata	Grime_strategy	CR	NA	FALSE	strategy
Bidens radiata	carnivory	no	NA	FALSE	strategy
Bidens radiata	leaf_phenology	deciduous	NA	FALSE	strategy
Bidens radiata	nitrogen_fixation	no	NA	FALSE	strategy
Bidens radiata	parasitism	none	NA	FALSE	strategy
Bidens radiata	photosynthetic_pathway	C3	NA	FALSE	strategy
Bidens tripartita	dispersal_distance_class	6	index	FALSE	dispersal
Bidens tripartita	dispersal_vector	Adh	NA	FALSE	dispersal
Bidens tripartita	seed_buoyancy	0.77	index	TRUE	dispersal
Bidens tripartita	seed_terminal_velocity	2.11	m/s	FALSE	dispersal
Bidens tripartita	palatability	2	index	TRUE	ecosystem
Bidens tripartita	growth_form	Therophyte	NA	FALSE	growth_form
Bidens tripartita	growth_form_aquatic	terrestrial	NA	FALSE	growth_form
Bidens tripartita	woodiness	non-woody	NA	FALSE	growth_form
Bidens tripartita	LDMC	0.164	g/g	FALSE	leaf_economic
Bidens tripartita	SLA	11.16	mm2 mg−1	FALSE	leaf_economic
Bidens tripartita	leaf_C	477.1	mg/g	FALSE	leaf_economic
Bidens tripartita	leaf_CN_ratio	16.2	ratio	TRUE	leaf_economic
Bidens tripartita	leaf_N	49.6	mg/g	FALSE	leaf_economic
Bidens tripartita	leaf_NP_ratio	16.3	ratio	FALSE	leaf_economic
Bidens tripartita	leaf_P	2.5	mg/g	FALSE	leaf_economic
Bidens tripartita	leaf_chlorophyll	7.86	mg/g	TRUE	leaf_economic
Bidens tripartita	longevity	1	index	FALSE	longevity
Bidens tripartita	fruit_type	achene	NA	FALSE	reproduction
Bidens tripartita	nectar_production	4	index	FALSE	reproduction
Bidens tripartita	pollinator_type	1	NA	FALSE	reproduction
Bidens tripartita	seed_bank_persistency	4	index	FALSE	reproduction
Bidens tripartita	seed_dormancy	2	index	TRUE	reproduction
Bidens tripartita	seed_longevity_index	0.23	index	FALSE	reproduction
Bidens tripartita	seed_mass	1.18	mg	FALSE	reproduction
Bidens tripartita	RDMC	0.128	g/g	TRUE	root
Bidens tripartita	SRA	840.64	cm2/g	TRUE	root
Bidens tripartita	SRL	158.02	m/g	FALSE	root
Bidens tripartita	mycorrhiza_colonization_intensity	25	%	FALSE	root
Bidens tripartita	mycorrhiza_type	AM	NA	FALSE	root
Bidens tripartita	root_N	13.8	mg/g	TRUE	root
Bidens tripartita	root_P	1	mg/g	TRUE	root
Bidens tripartita	root_mass_fraction	0.310647333333334	ratio	TRUE	root
Bidens tripartita	height	22.9	cm	FALSE	size
Bidens tripartita	leaf_area	482.8	mm2	FALSE	size
Bidens tripartita	leaf_length	31.6	mm	FALSE	size
Bidens tripartita	leaf_mass	15.3	mg	FALSE	size
Bidens tripartita	leaf_thickness	0.471	mm	TRUE	size
Bidens tripartita	rooting_depth	0.44	m	FALSE	size
Bidens tripartita	Grime_strategy	CR	NA	FALSE	strategy
Bidens tripartita	carnivory	no	NA	FALSE	strategy
Bidens tripartita	leaf_phenology	deciduous	NA	FALSE	strategy
Bidens tripartita	nitrogen_fixation	no	NA	FALSE	strategy
Bidens tripartita	parasitism	none	NA	FALSE	strategy
Bidens tripartita	photosynthetic_pathway	C3	NA	FALSE	strategy
Blackstonia perfoliata	dispersal_distance_class	1	index	FALSE	dispersal
Blackstonia perfoliata	dispersal_vector	Passive	NA	FALSE	dispersal
Blackstonia perfoliata	seed_buoyancy	0.72	index	TRUE	dispersal
Blackstonia perfoliata	seed_terminal_velocity	0.84	m/s	FALSE	dispersal
Blackstonia perfoliata	palatability	2	index	TRUE	ecosystem
Blackstonia perfoliata	growth_form	Therophyte	NA	FALSE	growth_form
Blackstonia perfoliata	growth_form_aquatic	terrestrial	NA	FALSE	growth_form
Blackstonia perfoliata	woodiness	non-woody	NA	FALSE	growth_form
Blackstonia perfoliata	LDMC	0.216	g/g	FALSE	leaf_economic
Blackstonia perfoliata	SLA	12.9	mm2 mg−1	FALSE	leaf_economic
Blackstonia perfoliata	leaf_C	418.7	mg/g	TRUE	leaf_economic
Blackstonia perfoliata	leaf_CN_ratio	22	ratio	TRUE	leaf_economic
Blackstonia perfoliata	leaf_N	18	mg/g	FALSE	leaf_economic
Blackstonia perfoliata	leaf_NP_ratio	14	ratio	FALSE	leaf_economic
Blackstonia perfoliata	leaf_P	1.1	mg/g	FALSE	leaf_economic
Blackstonia perfoliata	leaf_chlorophyll	8.4	mg/g	TRUE	leaf_economic
Blackstonia perfoliata	longevity	2	index	FALSE	longevity
Blackstonia perfoliata	fruit_type	capsule	NA	FALSE	reproduction
Blackstonia perfoliata	nectar_production	3	index	TRUE	reproduction
Blackstonia perfoliata	pollinator_type	0c	NA	FALSE	reproduction
Blackstonia perfoliata	seed_bank_persistency	2	index	FALSE	reproduction
Blackstonia perfoliata	seed_dormancy	2	index	TRUE	reproduction
Blackstonia perfoliata	seed_longevity_index	0.26	index	TRUE	reproduction
Blackstonia perfoliata	seed_mass	0.37	mg	FALSE	reproduction
Blackstonia perfoliata	RDMC	0.157	g/g	TRUE	root
Blackstonia perfoliata	SRA	824.72	cm2/g	TRUE	root
Blackstonia perfoliata	SRL	87.18	m/g	TRUE	root
Blackstonia perfoliata	mycorrhiza_colonization_intensity	70	%	FALSE	root
Blackstonia perfoliata	mycorrhiza_type	AM	NA	FALSE	root
Blackstonia perfoliata	root_N	11.5	mg/g	TRUE	root
Blackstonia perfoliata	root_P	1.04	mg/g	TRUE	root
Blackstonia perfoliata	root_mass_fraction	0.327887333333334	ratio	TRUE	root
Blackstonia perfoliata	height	9.2	cm	FALSE	size
Blackstonia perfoliata	leaf_area	93.6	mm2	FALSE	size
Blackstonia perfoliata	leaf_length	7.6	mm	TRUE	size
Blackstonia perfoliata	leaf_mass	1.4	mg	FALSE	size
Blackstonia perfoliata	leaf_thickness	0.456	mm	TRUE	size
Blackstonia perfoliata	rooting_depth	0.48	m	FALSE	size
Blackstonia perfoliata	Grime_strategy	SR	NA	FALSE	strategy
Blackstonia perfoliata	carnivory	no	NA	FALSE	strategy
Blackstonia perfoliata	leaf_phenology	deciduous	NA	FALSE	strategy
Blackstonia perfoliata	nitrogen_fixation	no	NA	FALSE	strategy
Blackstonia perfoliata	parasitism	none	NA	FALSE	strategy
Blackstonia perfoliata	photosynthetic_pathway	C3	NA	FALSE	strategy
Blechnum spicant	dispersal_distance_class	3	index	FALSE	dispersal
Blechnum spicant	dispersal_vector	AirD	NA	FALSE	dispersal
Blechnum spicant	seed_buoyancy	0.79	index	TRUE	dispersal
Blechnum spicant	seed_terminal_velocity	1.61	m/s	TRUE	dispersal
Blechnum spicant	palatability	3	index	TRUE	ecosystem
Blechnum spicant	growth_form	Hemicryptophyte	NA	TRUE	growth_form
Blechnum spicant	growth_form_aquatic	terrestrial	NA	FALSE	growth_form
Blechnum spicant	woodiness	non-woody	NA	TRUE	growth_form
Blechnum spicant	LDMC	0.266	g/g	FALSE	leaf_economic
Blechnum spicant	SLA	4.38	mm2 mg−1	FALSE	leaf_economic
Blechnum spicant	leaf_C	474.1	mg/g	TRUE	leaf_economic
Blechnum spicant	leaf_CN_ratio	21.6	ratio	TRUE	leaf_economic
Blechnum spicant	leaf_N	21.6	mg/g	TRUE	leaf_economic
Blechnum spicant	leaf_NP_ratio	11.2	ratio	TRUE	leaf_economic
Blechnum spicant	leaf_P	2.2	mg/g	TRUE	leaf_economic
Blechnum spicant	leaf_chlorophyll	5.69	mg/g	TRUE	leaf_economic
Blechnum spicant	longevity	4	index	FALSE	longevity
Blechnum spicant	fruit_type	other	NA	FALSE	reproduction
Blechnum spicant	nectar_production	1	index	FALSE	reproduction
Blechnum spicant	pollinator_type	0b	NA	FALSE	reproduction
Blechnum spicant	seed_bank_persistency	2	index	TRUE	reproduction
Blechnum spicant	seed_dormancy	3	index	TRUE	reproduction
Blechnum spicant	seed_longevity_index	0.09	index	TRUE	reproduction
Blechnum spicant	seed_mass	0.75	mg	TRUE	reproduction
Blechnum spicant	RDMC	0.217	g/g	TRUE	root
Blechnum spicant	SRA	703.99	cm2/g	TRUE	root
Blechnum spicant	SRL	29.9	m/g	TRUE	root
Blechnum spicant	mycorrhiza_colonization_intensity	48.3	%	TRUE	root
Blechnum spicant	mycorrhiza_type	AM	NA	FALSE	root
Blechnum spicant	root_N	12.2	mg/g	TRUE	root
Blechnum spicant	root_P	0.94	mg/g	TRUE	root
Blechnum spicant	root_mass_fraction	0.452426666666667	ratio	TRUE	root
Blechnum spicant	height	15.1	cm	FALSE	size
Blechnum spicant	leaf_area	3439.9	mm2	FALSE	size
Blechnum spicant	leaf_length	33.7	mm	TRUE	size
Blechnum spicant	leaf_mass	317.1	mg	FALSE	size
Blechnum spicant	leaf_thickness	0.44	mm	TRUE	size
Blechnum spicant	rooting_depth	0.48	m	FALSE	size
Blechnum spicant	Grime_strategy	CS	NA	FALSE	strategy
Blechnum spicant	carnivory	no	NA	FALSE	strategy
Blechnum spicant	leaf_phenology	evergreen	NA	FALSE	strategy
Blechnum spicant	nitrogen_fixation	no	NA	FALSE	strategy
Blechnum spicant	parasitism	none	NA	FALSE	strategy
Blechnum spicant	photosynthetic_pathway	C3	NA	FALSE	strategy
Blysmus compressus	dispersal_distance_class	1	index	FALSE	dispersal
Blysmus compressus	dispersal_vector	Passive	NA	FALSE	dispersal
Blysmus compressus	seed_buoyancy	0.78	index	FALSE	dispersal
Blysmus compressus	seed_terminal_velocity	2.07	m/s	FALSE	dispersal
Blysmus compressus	palatability	2	index	FALSE	ecosystem
Blysmus compressus	growth_form	Cryptophyte	NA	FALSE	growth_form
Blysmus compressus	growth_form_aquatic	terrestrial	NA	FALSE	growth_form
Blysmus compressus	woodiness	non-woody	NA	FALSE	growth_form
Blysmus compressus	LDMC	0.287	g/g	FALSE	leaf_economic
Blysmus compressus	SLA	5.65	mm2 mg−1	FALSE	leaf_economic
Blysmus compressus	leaf_C	464.6	mg/g	FALSE	leaf_economic
Blysmus compressus	leaf_CN_ratio	20.9	ratio	TRUE	leaf_economic
Blysmus compressus	leaf_N	22.6	mg/g	FALSE	leaf_economic
Blysmus compressus	leaf_NP_ratio	16.8	ratio	FALSE	leaf_economic
Blysmus compressus	leaf_P	1.3	mg/g	FALSE	leaf_economic
Blysmus compressus	leaf_chlorophyll	5.55	mg/g	TRUE	leaf_economic
Blysmus compressus	longevity	4	index	FALSE	longevity
Blysmus compressus	fruit_type	achene	NA	FALSE	reproduction
Blysmus compressus	nectar_production	1	index	FALSE	reproduction
Blysmus compressus	pollinator_type	0b	NA	FALSE	reproduction
Blysmus compressus	seed_bank_persistency	2	index	TRUE	reproduction
Blysmus compressus	seed_dormancy	3	index	TRUE	reproduction
Blysmus compressus	seed_longevity_index	0.09	index	TRUE	reproduction
Blysmus compressus	seed_mass	0.62	mg	FALSE	reproduction
Blysmus compressus	RDMC	0.201	g/g	TRUE	root
Blysmus compressus	SRA	841.56	cm2/g	TRUE	root
Blysmus compressus	SRL	58.88	m/g	TRUE	root
Blysmus compressus	mycorrhiza_colonization_intensity	30	%	FALSE	root
Blysmus compressus	mycorrhiza_type	None	NA	FALSE	root
Blysmus compressus	root_N	8.9	mg/g	TRUE	root
Blysmus compressus	root_P	0.87	mg/g	TRUE	root
Blysmus compressus	root_mass_fraction	0.403811333333333	ratio	TRUE	root
Blysmus compressus	height	9.7	cm	FALSE	size
Blysmus compressus	leaf_area	101.8	mm2	FALSE	size
Blysmus compressus	leaf_length	33.2	mm	TRUE	size
Blysmus compressus	leaf_mass	7.4	mg	FALSE	size
Blysmus compressus	leaf_thickness	0.48	mm	FALSE	size
Blysmus compressus	rooting_depth	0.47	m	TRUE	size
Blysmus compressus	Grime_strategy	CSR	NA	FALSE	strategy
Blysmus compressus	carnivory	no	NA	FALSE	strategy
Blysmus compressus	leaf_phenology	deciduous	NA	FALSE	strategy
Blysmus compressus	nitrogen_fixation	no	NA	FALSE	strategy
Blysmus compressus	parasitism	none	NA	FALSE	strategy
Blysmus compressus	photosynthetic_pathway	C3	NA	FALSE	strategy
Blysmus rufus	dispersal_distance_class	1	index	FALSE	dispersal
Blysmus rufus	dispersal_vector	Passive	NA	FALSE	dispersal
Blysmus rufus	seed_buoyancy	0.99	index	FALSE	dispersal
Blysmus rufus	seed_terminal_velocity	2.56	m/s	TRUE	dispersal
Blysmus rufus	palatability	3	index	TRUE	ecosystem
Blysmus rufus	growth_form	Cryptophyte	NA	FALSE	growth_form
Blysmus rufus	growth_form_aquatic	terrestrial	NA	FALSE	growth_form
Blysmus rufus	woodiness	non-woody	NA	FALSE	growth_form
Blysmus rufus	LDMC	0.306	g/g	FALSE	leaf_economic
Blysmus rufus	SLA	4.44	mm2 mg−1	FALSE	leaf_economic
Blysmus rufus	leaf_C	434.6	mg/g	TRUE	leaf_economic
Blysmus rufus	leaf_CN_ratio	23.3	ratio	TRUE	leaf_economic
Blysmus rufus	leaf_N	15.1	mg/g	FALSE	leaf_economic
Blysmus rufus	leaf_NP_ratio	25.6	ratio	FALSE	leaf_economic
Blysmus rufus	leaf_P	0.6	mg/g	FALSE	leaf_economic
Blysmus rufus	leaf_chlorophyll	5.1	mg/g	TRUE	leaf_economic
Blysmus rufus	longevity	4	index	FALSE	longevity
Blysmus rufus	fruit_type	achene	NA	FALSE	reproduction
Blysmus rufus	nectar_production	1	index	FALSE	reproduction
Blysmus rufus	pollinator_type	0b	NA	FALSE	reproduction
Blysmus rufus	seed_bank_persistency	2	index	TRUE	reproduction
Blysmus rufus	seed_dormancy	3	index	TRUE	reproduction
Blysmus rufus	seed_longevity_index	0.23	index	TRUE	reproduction
Blysmus rufus	seed_mass	0.77	mg	FALSE	reproduction
Blysmus rufus	RDMC	0.193	g/g	TRUE	root
Blysmus rufus	SRA	680.83	cm2/g	TRUE	root
Blysmus rufus	SRL	66.95	m/g	TRUE	root
Blysmus rufus	mycorrhiza_colonization_intensity	10	%	FALSE	root
Blysmus rufus	mycorrhiza_type	None	NA	FALSE	root
Blysmus rufus	root_N	8.7	mg/g	TRUE	root
Blysmus rufus	root_P	0.84	mg/g	TRUE	root
Blysmus rufus	root_mass_fraction	0.372702666666667	ratio	TRUE	root
Blysmus rufus	height	7.5	cm	FALSE	size
Blysmus rufus	leaf_area	25.8	mm2	FALSE	size
Blysmus rufus	leaf_length	21.8	mm	TRUE	size
Blysmus rufus	leaf_mass	2.9	mg	FALSE	size
Blysmus rufus	leaf_thickness	0.528	mm	TRUE	size
Blysmus rufus	rooting_depth	0.47	m	TRUE	size
Blysmus rufus	Grime_strategy	CSR	NA	FALSE	strategy
Blysmus rufus	carnivory	no	NA	FALSE	strategy
Blysmus rufus	leaf_phenology	deciduous	NA	FALSE	strategy
Blysmus rufus	nitrogen_fixation	no	NA	FALSE	strategy
Blysmus rufus	parasitism	none	NA	FALSE	strategy
Blysmus rufus	photosynthetic_pathway	C3	NA	FALSE	strategy
Bolboschoenus maritimus	dispersal_distance_class	2	index	FALSE	dispersal
Bolboschoenus maritimus	dispersal_vector	Passive	NA	FALSE	dispersal
Bolboschoenus maritimus	seed_buoyancy	1	index	FALSE	dispersal
Bolboschoenus maritimus	seed_terminal_velocity	3.55	m/s	FALSE	dispersal
Bolboschoenus maritimus	palatability	3	index	TRUE	ecosystem
Bolboschoenus maritimus	growth_form	Cryptophyte	NA	TRUE	growth_form
Bolboschoenus maritimus	growth_form_aquatic	terrestrial	NA	FALSE	growth_form
Bolboschoenus maritimus	woodiness	non-woody	NA	FALSE	growth_form
Bolboschoenus maritimus	LDMC	0.269	g/g	FALSE	leaf_economic
Bolboschoenus maritimus	SLA	5.12	mm2 mg−1	FALSE	leaf_economic
Bolboschoenus maritimus	leaf_C	433.5	mg/g	TRUE	leaf_economic
Bolboschoenus maritimus	leaf_CN_ratio	22.7	ratio	TRUE	leaf_economic
Bolboschoenus maritimus	leaf_N	18.9	mg/g	TRUE	leaf_economic
Bolboschoenus maritimus	leaf_NP_ratio	16.2	ratio	TRUE	leaf_economic
Bolboschoenus maritimus	leaf_P	1.6	mg/g	TRUE	leaf_economic
Bolboschoenus maritimus	leaf_chlorophyll	6.04	mg/g	TRUE	leaf_economic
Bolboschoenus maritimus	longevity	4	index	FALSE	longevity
Bolboschoenus maritimus	fruit_type	achene	NA	FALSE	reproduction
Bolboschoenus maritimus	nectar_production	1	index	FALSE	reproduction
Bolboschoenus maritimus	pollinator_type	0b	NA	FALSE	reproduction
Bolboschoenus maritimus	seed_bank_persistency	2	index	FALSE	reproduction
Bolboschoenus maritimus	seed_dormancy	3	index	TRUE	reproduction
Bolboschoenus maritimus	seed_longevity_index	0.41	index	FALSE	reproduction
Bolboschoenus maritimus	seed_mass	1.3	mg	FALSE	reproduction
Bolboschoenus maritimus	RDMC	0.177	g/g	TRUE	root
Bolboschoenus maritimus	SRA	597.04	cm2/g	TRUE	root
Bolboschoenus maritimus	SRL	87.2	m/g	TRUE	root
Bolboschoenus maritimus	mycorrhiza_colonization_intensity	30	%	FALSE	root
Bolboschoenus maritimus	mycorrhiza_type	None	NA	FALSE	root
Bolboschoenus maritimus	root_N	8.9	mg/g	TRUE	root
Bolboschoenus maritimus	root_P	0.8	mg/g	TRUE	root
Bolboschoenus maritimus	root_mass_fraction	0.344441	ratio	TRUE	root
Bolboschoenus maritimus	height	32.6	cm	FALSE	size
Bolboschoenus maritimus	leaf_area	650.9	mm2	FALSE	size
Bolboschoenus maritimus	leaf_length	71.5	mm	TRUE	size
Bolboschoenus maritimus	leaf_mass	52.1	mg	FALSE	size
Bolboschoenus maritimus	leaf_thickness	0.541	mm	FALSE	size
Bolboschoenus maritimus	rooting_depth	0.48	m	FALSE	size
Bolboschoenus maritimus	Grime_strategy	CS	NA	FALSE	strategy
Bolboschoenus maritimus	carnivory	no	NA	FALSE	strategy
Bolboschoenus maritimus	leaf_phenology	deciduous	NA	FALSE	strategy
Bolboschoenus maritimus	nitrogen_fixation	no	NA	FALSE	strategy
Bolboschoenus maritimus	parasitism	none	NA	FALSE	strategy
Bolboschoenus maritimus	photosynthetic_pathway	C3	NA	FALSE	strategy
Borago officinalis	dispersal_distance_class	3	index	FALSE	dispersal
Borago officinalis	dispersal_vector	Myr	NA	FALSE	dispersal
Borago officinalis	seed_buoyancy	0.59	index	TRUE	dispersal
Borago officinalis	seed_terminal_velocity	5.6	m/s	FALSE	dispersal
Borago officinalis	palatability	3	index	TRUE	ecosystem
Borago officinalis	growth_form	Therophyte	NA	FALSE	growth_form
Borago officinalis	growth_form_aquatic	terrestrial	NA	FALSE	growth_form
Borago officinalis	woodiness	non-woody	NA	FALSE	growth_form
Borago officinalis	LDMC	0.134	g/g	FALSE	leaf_economic
Borago officinalis	SLA	9.95	mm2 mg−1	FALSE	leaf_economic
Borago officinalis	leaf_C	410	mg/g	TRUE	leaf_economic
Borago officinalis	leaf_CN_ratio	13.4	ratio	TRUE	leaf_economic
Borago officinalis	leaf_N	39	mg/g	TRUE	leaf_economic
Borago officinalis	leaf_NP_ratio	13.4	ratio	TRUE	leaf_economic
Borago officinalis	leaf_P	2.9	mg/g	TRUE	leaf_economic
Borago officinalis	leaf_chlorophyll	11.69	mg/g	TRUE	leaf_economic
Borago officinalis	longevity	1	index	FALSE	longevity
Borago officinalis	fruit_type	achene	NA	FALSE	reproduction
Borago officinalis	nectar_production	6	index	FALSE	reproduction
Borago officinalis	pollinator_type	1a	NA	FALSE	reproduction
Borago officinalis	seed_bank_persistency	1	index	FALSE	reproduction
Borago officinalis	seed_dormancy	2	index	FALSE	reproduction
Borago officinalis	seed_longevity_index	0	index	FALSE	reproduction
Borago officinalis	seed_mass	6.51	mg	FALSE	reproduction
Borago officinalis	RDMC	0.13	g/g	TRUE	root
Borago officinalis	SRA	512.99	cm2/g	FALSE	root
Borago officinalis	SRL	31.46	m/g	FALSE	root
Borago officinalis	mycorrhiza_colonization_intensity	40.1	%	TRUE	root
Borago officinalis	mycorrhiza_type	AM	NA	FALSE	root
Borago officinalis	root_N	16	mg/g	TRUE	root
Borago officinalis	root_P	1.44	mg/g	TRUE	root
Borago officinalis	root_mass_fraction	0.5374	ratio	FALSE	root
Borago officinalis	height	16.5	cm	FALSE	size
Borago officinalis	leaf_area	1409.9	mm2	FALSE	size
Borago officinalis	leaf_length	64.7	mm	FALSE	size
Borago officinalis	leaf_mass	59.4	mg	FALSE	size
Borago officinalis	leaf_thickness	0.484	mm	TRUE	size
Borago officinalis	rooting_depth	0.58	m	TRUE	size
Borago officinalis	Grime_strategy	CR	NA	FALSE	strategy
Borago officinalis	carnivory	no	NA	FALSE	strategy
Borago officinalis	leaf_phenology	deciduous	NA	FALSE	strategy
Borago officinalis	nitrogen_fixation	no	NA	FALSE	strategy
Borago officinalis	parasitism	none	NA	FALSE	strategy
Borago officinalis	photosynthetic_pathway	C3	NA	FALSE	strategy
Borkhausenia intermedia	dispersal_distance_class	6	index	TRUE	dispersal
Borkhausenia intermedia	dispersal_vector	Bird	NA	FALSE	dispersal
Borkhausenia intermedia	seed_buoyancy	0.7	index	TRUE	dispersal
Borkhausenia intermedia	seed_terminal_velocity	3.72	m/s	TRUE	dispersal
Borkhausenia intermedia	palatability	3	index	TRUE	ecosystem
Borkhausenia intermedia	growth_form	Phanerophyte	NA	TRUE	growth_form
Borkhausenia intermedia	growth_form_aquatic	terrestrial	NA	TRUE	growth_form
Borkhausenia intermedia	woodiness	woody	NA	TRUE	growth_form
Borkhausenia intermedia	LDMC	0.343	g/g	TRUE	leaf_economic
Borkhausenia intermedia	SLA	6.32	mm2 mg−1	TRUE	leaf_economic
Borkhausenia intermedia	leaf_C	469.4	mg/g	TRUE	leaf_economic
Borkhausenia intermedia	leaf_CN_ratio	23.8	ratio	TRUE	leaf_economic
Borkhausenia intermedia	leaf_N	21	mg/g	TRUE	leaf_economic
Borkhausenia intermedia	leaf_NP_ratio	13.5	ratio	TRUE	leaf_economic
Borkhausenia intermedia	leaf_P	1.7	mg/g	TRUE	leaf_economic
Borkhausenia intermedia	leaf_chlorophyll	4.64	mg/g	TRUE	leaf_economic
Borkhausenia intermedia	longevity	4	index	FALSE	longevity
Borkhausenia intermedia	fruit_type	berry	NA	TRUE	reproduction
Borkhausenia intermedia	nectar_production	5	index	FALSE	reproduction
Borkhausenia intermedia	pollinator_type	2	NA	FALSE	reproduction
Borkhausenia intermedia	seed_bank_persistency	1	index	FALSE	reproduction
Borkhausenia intermedia	seed_dormancy	4	index	FALSE	reproduction
Borkhausenia intermedia	seed_longevity_index	0.02	index	TRUE	reproduction
Borkhausenia intermedia	seed_mass	9.51	mg	TRUE	reproduction
Borkhausenia intermedia	RDMC	0.292	g/g	TRUE	root
Borkhausenia intermedia	SRA	320.73	cm2/g	TRUE	root
Borkhausenia intermedia	SRL	15.52	m/g	TRUE	root
Borkhausenia intermedia	mycorrhiza_colonization_intensity	60.9	%	TRUE	root
Borkhausenia intermedia	mycorrhiza_type	AM/EM	NA	FALSE	root
Borkhausenia intermedia	root_N	13.7	mg/g	TRUE	root
Borkhausenia intermedia	root_P	0.84	mg/g	TRUE	root
Borkhausenia intermedia	root_mass_fraction	0.312459333333334	ratio	TRUE	root
Borkhausenia intermedia	height	247.1	cm	TRUE	size
Borkhausenia intermedia	leaf_area	592.8	mm2	TRUE	size
Borkhausenia intermedia	leaf_length	25.8	mm	TRUE	size
Borkhausenia intermedia	leaf_mass	30.7	mg	TRUE	size
Borkhausenia intermedia	leaf_thickness	0.431	mm	TRUE	size
Borkhausenia intermedia	rooting_depth	0.67	m	TRUE	size
Borkhausenia intermedia	Grime_strategy	C	NA	TRUE	strategy
Borkhausenia intermedia	carnivory	no	NA	FALSE	strategy
Borkhausenia intermedia	leaf_phenology	deciduous	NA	TRUE	strategy
Borkhausenia intermedia	nitrogen_fixation	no	NA	FALSE	strategy
Borkhausenia intermedia	parasitism	none	NA	FALSE	strategy
Borkhausenia intermedia	photosynthetic_pathway	C3	NA	FALSE	strategy
Botrychium boreale	dispersal_distance_class	5	index	FALSE	dispersal
Botrychium boreale	dispersal_vector	AirD	NA	FALSE	dispersal
Botrychium boreale	seed_buoyancy	0.82	index	TRUE	dispersal
Botrychium boreale	seed_terminal_velocity	1.17	m/s	TRUE	dispersal
Botrychium boreale	palatability	2	index	TRUE	ecosystem
Botrychium boreale	growth_form	Hemicryptophyte	NA	TRUE	growth_form
Botrychium boreale	growth_form_aquatic	terrestrial	NA	FALSE	growth_form
Botrychium boreale	woodiness	non-woody	NA	TRUE	growth_form
Botrychium boreale	LDMC	0.194	g/g	FALSE	leaf_economic
Botrychium boreale	SLA	5.98	mm2 mg−1	FALSE	leaf_economic
Botrychium boreale	leaf_C	448.8	mg/g	TRUE	leaf_economic
Botrychium boreale	leaf_CN_ratio	19.2	ratio	TRUE	leaf_economic
Botrychium boreale	leaf_N	26	mg/g	TRUE	leaf_economic
Botrychium boreale	leaf_NP_ratio	11.3	ratio	TRUE	leaf_economic
Botrychium boreale	leaf_P	2.3	mg/g	TRUE	leaf_economic
Botrychium boreale	leaf_chlorophyll	5.33	mg/g	TRUE	leaf_economic
Botrychium boreale	longevity	4	index	FALSE	longevity
Botrychium boreale	fruit_type	other	NA	TRUE	reproduction
Botrychium boreale	nectar_production	1	index	FALSE	reproduction
Botrychium boreale	pollinator_type	0b	NA	FALSE	reproduction
Botrychium boreale	seed_bank_persistency	1	index	TRUE	reproduction
Botrychium boreale	seed_dormancy	3	index	TRUE	reproduction
Botrychium boreale	seed_longevity_index	0.04	index	TRUE	reproduction
Botrychium boreale	seed_mass	0.52	mg	TRUE	reproduction
Botrychium boreale	RDMC	0.214	g/g	TRUE	root
Botrychium boreale	SRA	933.23	cm2/g	TRUE	root
Botrychium boreale	SRL	24.06	m/g	TRUE	root
Botrychium boreale	mycorrhiza_colonization_intensity	48.8	%	TRUE	root
Botrychium boreale	mycorrhiza_type	AM	NA	FALSE	root
Botrychium boreale	root_N	12.5	mg/g	TRUE	root
Botrychium boreale	root_P	0.98	mg/g	TRUE	root
Botrychium boreale	root_mass_fraction	0.538644	ratio	TRUE	root
Botrychium boreale	height	3.5	cm	FALSE	size
Botrychium boreale	leaf_area	283.8	mm2	FALSE	size
Botrychium boreale	leaf_length	16.2	mm	TRUE	size
Botrychium boreale	leaf_mass	19.1	mg	FALSE	size
Botrychium boreale	leaf_thickness	0.491	mm	TRUE	size
Botrychium boreale	rooting_depth	0.48	m	TRUE	size
Botrychium boreale	Grime_strategy	CSR	NA	TRUE	strategy
Botrychium boreale	carnivory	no	NA	FALSE	strategy
Botrychium boreale	leaf_phenology	deciduous	NA	TRUE	strategy
Botrychium boreale	nitrogen_fixation	no	NA	FALSE	strategy
Botrychium boreale	parasitism	none	NA	FALSE	strategy
Botrychium boreale	photosynthetic_pathway	C3	NA	FALSE	strategy
Botrychium lanceolatum	dispersal_distance_class	5	index	FALSE	dispersal
Botrychium lanceolatum	dispersal_vector	AirD	NA	FALSE	dispersal
Botrychium lanceolatum	seed_buoyancy	0.84	index	TRUE	dispersal
Botrychium lanceolatum	seed_terminal_velocity	1.15	m/s	TRUE	dispersal
Botrychium lanceolatum	palatability	2	index	TRUE	ecosystem
Botrychium lanceolatum	growth_form	Cryptophyte	NA	TRUE	growth_form
Botrychium lanceolatum	growth_form_aquatic	terrestrial	NA	FALSE	growth_form
Botrychium lanceolatum	woodiness	non-woody	NA	TRUE	growth_form
Botrychium lanceolatum	LDMC	0.241	g/g	TRUE	leaf_economic
Botrychium lanceolatum	SLA	5.4	mm2 mg−1	TRUE	leaf_economic
Botrychium lanceolatum	leaf_C	453.9	mg/g	TRUE	leaf_economic
Botrychium lanceolatum	leaf_CN_ratio	20	ratio	TRUE	leaf_economic
Botrychium lanceolatum	leaf_N	24.1	mg/g	TRUE	leaf_economic
Botrychium lanceolatum	leaf_NP_ratio	11.4	ratio	TRUE	leaf_economic
Botrychium lanceolatum	leaf_P	2.1	mg/g	TRUE	leaf_economic
Botrychium lanceolatum	leaf_chlorophyll	4.9	mg/g	TRUE	leaf_economic
Botrychium lanceolatum	longevity	4	index	FALSE	longevity
Botrychium lanceolatum	fruit_type	other	NA	TRUE	reproduction
Botrychium lanceolatum	nectar_production	1	index	FALSE	reproduction
Botrychium lanceolatum	pollinator_type	0b	NA	FALSE	reproduction
Botrychium lanceolatum	seed_bank_persistency	1	index	TRUE	reproduction
Botrychium lanceolatum	seed_dormancy	3	index	TRUE	reproduction
Botrychium lanceolatum	seed_longevity_index	0.05	index	TRUE	reproduction
Botrychium lanceolatum	seed_mass	0.43	mg	TRUE	reproduction
Botrychium lanceolatum	RDMC	0.22	g/g	TRUE	root
Botrychium lanceolatum	SRA	860.78	cm2/g	TRUE	root
Botrychium lanceolatum	SRL	28.31	m/g	TRUE	root
Botrychium lanceolatum	mycorrhiza_colonization_intensity	43.9	%	TRUE	root
Botrychium lanceolatum	mycorrhiza_type	AM	NA	FALSE	root
Botrychium lanceolatum	root_N	12.4	mg/g	TRUE	root
Botrychium lanceolatum	root_P	0.93	mg/g	TRUE	root
Botrychium lanceolatum	root_mass_fraction	0.501876333333333	ratio	TRUE	root
Botrychium lanceolatum	height	7.2	cm	FALSE	size
Botrychium lanceolatum	leaf_area	56.3	mm2	TRUE	size
Botrychium lanceolatum	leaf_length	10.7	mm	TRUE	size
Botrychium lanceolatum	leaf_mass	4.4	mg	TRUE	size
Botrychium lanceolatum	leaf_thickness	0.486	mm	TRUE	size
Botrychium lanceolatum	rooting_depth	0.46	m	FALSE	size
Botrychium lanceolatum	Grime_strategy	CSR	NA	TRUE	strategy
Botrychium lanceolatum	carnivory	no	NA	FALSE	strategy
Botrychium lanceolatum	leaf_phenology	deciduous	NA	TRUE	strategy
Botrychium lanceolatum	nitrogen_fixation	no	NA	FALSE	strategy
Botrychium lanceolatum	parasitism	none	NA	FALSE	strategy
Botrychium lanceolatum	photosynthetic_pathway	C3	NA	FALSE	strategy
Botrychium lunaria	dispersal_distance_class	5	index	FALSE	dispersal
Botrychium lunaria	dispersal_vector	AirD	NA	FALSE	dispersal
Botrychium lunaria	seed_buoyancy	0.82	index	TRUE	dispersal
Botrychium lunaria	seed_terminal_velocity	1.24	m/s	TRUE	dispersal
Botrychium lunaria	palatability	2	index	TRUE	ecosystem
Botrychium lunaria	growth_form	Hemicryptophyte	NA	TRUE	growth_form
Botrychium lunaria	growth_form_aquatic	terrestrial	NA	FALSE	growth_form
Botrychium lunaria	woodiness	non-woody	NA	TRUE	growth_form
Botrychium lunaria	LDMC	0.196	g/g	FALSE	leaf_economic
Botrychium lunaria	SLA	8	mm2 mg−1	FALSE	leaf_economic
Botrychium lunaria	leaf_C	458.3	mg/g	FALSE	leaf_economic
Botrychium lunaria	leaf_CN_ratio	19.4	ratio	TRUE	leaf_economic
Botrychium lunaria	leaf_N	31.7	mg/g	FALSE	leaf_economic
Botrychium lunaria	leaf_NP_ratio	11.8	ratio	FALSE	leaf_economic
Botrychium lunaria	leaf_P	2.7	mg/g	FALSE	leaf_economic
Botrychium lunaria	leaf_chlorophyll	5.11	mg/g	TRUE	leaf_economic
Botrychium lunaria	longevity	4	index	FALSE	longevity
Botrychium lunaria	fruit_type	other	NA	FALSE	reproduction
Botrychium lunaria	nectar_production	1	index	FALSE	reproduction
Botrychium lunaria	pollinator_type	0b	NA	FALSE	reproduction
Botrychium lunaria	seed_bank_persistency	2	index	TRUE	reproduction
Botrychium lunaria	seed_dormancy	3	index	TRUE	reproduction
Botrychium lunaria	seed_longevity_index	0.06	index	TRUE	reproduction
Botrychium lunaria	seed_mass	0.38	mg	FALSE	reproduction
Botrychium lunaria	RDMC	0.21	g/g	TRUE	root
Botrychium lunaria	SRA	858.2	cm2/g	TRUE	root
Botrychium lunaria	SRL	31.52	m/g	TRUE	root
Botrychium lunaria	mycorrhiza_colonization_intensity	46.3	%	TRUE	root
Botrychium lunaria	mycorrhiza_type	AM	NA	FALSE	root
Botrychium lunaria	root_N	12	mg/g	TRUE	root
Botrychium lunaria	root_P	0.95	mg/g	TRUE	root
Botrychium lunaria	root_mass_fraction	0.6807	ratio	FALSE	root
Botrychium lunaria	height	5.2	cm	FALSE	size
Botrychium lunaria	leaf_area	143.8	mm2	FALSE	size
Botrychium lunaria	leaf_length	10.7	mm	TRUE	size
Botrychium lunaria	leaf_mass	7.7	mg	FALSE	size
Botrychium lunaria	leaf_thickness	0.479	mm	FALSE	size
Botrychium lunaria	rooting_depth	0.46	m	FALSE	size
Botrychium lunaria	Grime_strategy	S	NA	FALSE	strategy
Botrychium lunaria	carnivory	no	NA	FALSE	strategy
Botrychium lunaria	leaf_phenology	deciduous	NA	FALSE	strategy
Botrychium lunaria	nitrogen_fixation	no	NA	FALSE	strategy
Botrychium lunaria	parasitism	none	NA	FALSE	strategy
Botrychium lunaria	photosynthetic_pathway	C3	NA	FALSE	strategy
Botrychium matricariifolium	dispersal_distance_class	5	index	FALSE	dispersal
Botrychium matricariifolium	dispersal_vector	AirD	NA	FALSE	dispersal
Botrychium matricariifolium	seed_buoyancy	0.83	index	TRUE	dispersal
Botrychium matricariifolium	seed_terminal_velocity	1.18	m/s	TRUE	dispersal
Botrychium matricariifolium	palatability	2	index	TRUE	ecosystem
Botrychium matricariifolium	growth_form	Cryptophyte	NA	TRUE	growth_form
Botrychium matricariifolium	growth_form_aquatic	terrestrial	NA	FALSE	growth_form
Botrychium matricariifolium	woodiness	non-woody	NA	TRUE	growth_form
Botrychium matricariifolium	LDMC	0.265	g/g	TRUE	leaf_economic
Botrychium matricariifolium	SLA	5.43	mm2 mg−1	TRUE	leaf_economic
Botrychium matricariifolium	leaf_C	452.2	mg/g	TRUE	leaf_economic
Botrychium matricariifolium	leaf_CN_ratio	23.7	ratio	TRUE	leaf_economic
Botrychium matricariifolium	leaf_N	19.4	mg/g	TRUE	leaf_economic
Botrychium matricariifolium	leaf_NP_ratio	11.2	ratio	TRUE	leaf_economic
Botrychium matricariifolium	leaf_P	1.8	mg/g	TRUE	leaf_economic
Botrychium matricariifolium	leaf_chlorophyll	4.39	mg/g	TRUE	leaf_economic
Botrychium matricariifolium	longevity	4	index	FALSE	longevity
Botrychium matricariifolium	fruit_type	other	NA	FALSE	reproduction
Botrychium matricariifolium	nectar_production	1	index	FALSE	reproduction
Botrychium matricariifolium	pollinator_type	0b	NA	FALSE	reproduction
Botrychium matricariifolium	seed_bank_persistency	2	index	TRUE	reproduction
Botrychium matricariifolium	seed_dormancy	3	index	TRUE	reproduction
Botrychium matricariifolium	seed_longevity_index	0.06	index	TRUE	reproduction
Botrychium matricariifolium	seed_mass	0.42	mg	TRUE	reproduction
Botrychium matricariifolium	RDMC	0.222	g/g	TRUE	root
Botrychium matricariifolium	SRA	931.13	cm2/g	TRUE	root
Botrychium matricariifolium	SRL	34	m/g	TRUE	root
Botrychium matricariifolium	mycorrhiza_colonization_intensity	40.8	%	TRUE	root
Botrychium matricariifolium	mycorrhiza_type	AM	NA	FALSE	root
Botrychium matricariifolium	root_N	11.5	mg/g	TRUE	root
Botrychium matricariifolium	root_P	0.91	mg/g	TRUE	root
Botrychium matricariifolium	root_mass_fraction	0.490463333333334	ratio	TRUE	root
Botrychium matricariifolium	height	5.8	cm	FALSE	size
Botrychium matricariifolium	leaf_area	34.8	mm2	TRUE	size
Botrychium matricariifolium	leaf_length	8.2	mm	TRUE	size
Botrychium matricariifolium	leaf_mass	2.9	mg	TRUE	size
Botrychium matricariifolium	leaf_thickness	0.488	mm	TRUE	size
Botrychium matricariifolium	rooting_depth	0.47	m	TRUE	size
Botrychium matricariifolium	Grime_strategy	CSR	NA	FALSE	strategy
Botrychium matricariifolium	carnivory	no	NA	FALSE	strategy
Botrychium matricariifolium	leaf_phenology	deciduous	NA	FALSE	strategy
Botrychium matricariifolium	nitrogen_fixation	no	NA	FALSE	strategy
Botrychium matricariifolium	parasitism	none	NA	FALSE	strategy
Botrychium matricariifolium	photosynthetic_pathway	C3	NA	FALSE	strategy
Botrychium minganense	dispersal_distance_class	5	index	TRUE	dispersal
Botrychium minganense	dispersal_vector	AirD	NA	TRUE	dispersal
Botrychium minganense	seed_buoyancy	0.82	index	TRUE	dispersal
Botrychium minganense	seed_terminal_velocity	1.11	m/s	TRUE	dispersal
Botrychium minganense	palatability	3	index	TRUE	ecosystem
Botrychium minganense	growth_form	Hemicryptophyte	NA	TRUE	growth_form
Botrychium minganense	growth_form_aquatic	terrestrial	NA	FALSE	growth_form
Botrychium minganense	woodiness	non-woody	NA	TRUE	growth_form
Botrychium minganense	LDMC	0.253	g/g	TRUE	leaf_economic
Botrychium minganense	SLA	5.47	mm2 mg−1	TRUE	leaf_economic
Botrychium minganense	leaf_C	450.4	mg/g	TRUE	leaf_economic
Botrychium minganense	leaf_CN_ratio	20	ratio	TRUE	leaf_economic
Botrychium minganense	leaf_N	23.8	mg/g	TRUE	leaf_economic
Botrychium minganense	leaf_NP_ratio	10.7	ratio	TRUE	leaf_economic
Botrychium minganense	leaf_P	2.1	mg/g	TRUE	leaf_economic
Botrychium minganense	leaf_chlorophyll	4.66	mg/g	TRUE	leaf_economic
Botrychium minganense	longevity	4	index	TRUE	longevity
Botrychium minganense	fruit_type	other	NA	TRUE	reproduction
Botrychium minganense	nectar_production	1	index	TRUE	reproduction
Botrychium minganense	pollinator_type	0b	NA	TRUE	reproduction
Botrychium minganense	seed_bank_persistency	1	index	TRUE	reproduction
Botrychium minganense	seed_dormancy	3	index	TRUE	reproduction
Botrychium minganense	seed_longevity_index	0.05	index	TRUE	reproduction
Botrychium minganense	seed_mass	0.45	mg	TRUE	reproduction
Botrychium minganense	RDMC	0.222	g/g	TRUE	root
Botrychium minganense	SRA	936.76	cm2/g	TRUE	root
Botrychium minganense	SRL	24.42	m/g	TRUE	root
Botrychium minganense	mycorrhiza_colonization_intensity	43.2	%	TRUE	root
Botrychium minganense	mycorrhiza_type	AM	NA	TRUE	root
Botrychium minganense	root_N	11.9	mg/g	TRUE	root
Botrychium minganense	root_P	0.94	mg/g	TRUE	root
Botrychium minganense	root_mass_fraction	0.510767333333334	ratio	TRUE	root
Botrychium minganense	height	4.3	cm	TRUE	size
Botrychium minganense	leaf_area	51.5	mm2	TRUE	size
Botrychium minganense	leaf_length	11.4	mm	TRUE	size
Botrychium minganense	leaf_mass	4.2	mg	TRUE	size
Botrychium minganense	leaf_thickness	0.493	mm	TRUE	size
Botrychium minganense	rooting_depth	0.47	m	TRUE	size
Botrychium minganense	Grime_strategy	CSR	NA	TRUE	strategy
Botrychium minganense	carnivory	no	NA	TRUE	strategy
Botrychium minganense	leaf_phenology	deciduous	NA	TRUE	strategy
Botrychium minganense	nitrogen_fixation	no	NA	TRUE	strategy
Botrychium minganense	parasitism	none	NA	TRUE	strategy
Botrychium minganense	photosynthetic_pathway	C3	NA	TRUE	strategy
Botrychium multifidum	dispersal_distance_class	5	index	FALSE	dispersal
Botrychium multifidum	dispersal_vector	AirD	NA	FALSE	dispersal
Botrychium multifidum	seed_buoyancy	0.84	index	TRUE	dispersal
Botrychium multifidum	seed_terminal_velocity	1.14	m/s	TRUE	dispersal
Botrychium multifidum	palatability	2	index	TRUE	ecosystem
Botrychium multifidum	growth_form	Cryptophyte	NA	TRUE	growth_form
Botrychium multifidum	growth_form_aquatic	terrestrial	NA	FALSE	growth_form
Botrychium multifidum	woodiness	non-woody	NA	TRUE	growth_form
Botrychium multifidum	LDMC	0.239	g/g	TRUE	leaf_economic
Botrychium multifidum	SLA	5.78	mm2 mg−1	TRUE	leaf_economic
Botrychium multifidum	leaf_C	451.9	mg/g	TRUE	leaf_economic
Botrychium multifidum	leaf_CN_ratio	19.7	ratio	TRUE	leaf_economic
Botrychium multifidum	leaf_N	23.6	mg/g	TRUE	leaf_economic
Botrychium multifidum	leaf_NP_ratio	11.3	ratio	TRUE	leaf_economic
Botrychium multifidum	leaf_P	2	mg/g	TRUE	leaf_economic
Botrychium multifidum	leaf_chlorophyll	4.86	mg/g	TRUE	leaf_economic
Botrychium multifidum	longevity	4	index	FALSE	longevity
Botrychium multifidum	fruit_type	other	NA	TRUE	reproduction
Botrychium multifidum	nectar_production	1	index	FALSE	reproduction
Botrychium multifidum	pollinator_type	0b	NA	FALSE	reproduction
Botrychium multifidum	seed_bank_persistency	1	index	TRUE	reproduction
Botrychium multifidum	seed_dormancy	3	index	TRUE	reproduction
Botrychium multifidum	seed_longevity_index	0.04	index	TRUE	reproduction
Botrychium multifidum	seed_mass	0.43	mg	TRUE	reproduction
Botrychium multifidum	RDMC	0.221	g/g	TRUE	root
Botrychium multifidum	SRA	814.86	cm2/g	TRUE	root
Botrychium multifidum	SRL	28.32	m/g	TRUE	root
Botrychium multifidum	mycorrhiza_colonization_intensity	45.6	%	TRUE	root
Botrychium multifidum	mycorrhiza_type	AM	NA	FALSE	root
Botrychium multifidum	root_N	12.1	mg/g	TRUE	root
Botrychium multifidum	root_P	0.92	mg/g	TRUE	root
Botrychium multifidum	root_mass_fraction	0.515929666666667	ratio	TRUE	root
Botrychium multifidum	height	6.6	cm	FALSE	size
Botrychium multifidum	leaf_area	66.6	mm2	TRUE	size
Botrychium multifidum	leaf_length	10.7	mm	TRUE	size
Botrychium multifidum	leaf_mass	4.6	mg	TRUE	size
Botrychium multifidum	leaf_thickness	0.483	mm	TRUE	size
Botrychium multifidum	rooting_depth	0.46	m	TRUE	size
Botrychium multifidum	Grime_strategy	CSR	NA	FALSE	strategy
Botrychium multifidum	carnivory	no	NA	FALSE	strategy
Botrychium multifidum	leaf_phenology	deciduous	NA	FALSE	strategy
Botrychium multifidum	nitrogen_fixation	no	NA	FALSE	strategy
Botrychium multifidum	parasitism	none	NA	FALSE	strategy
Botrychium multifidum	photosynthetic_pathway	C3	NA	FALSE	strategy
Botrychium simplex	dispersal_distance_class	5	index	FALSE	dispersal
Botrychium simplex	dispersal_vector	AirD	NA	FALSE	dispersal
Botrychium simplex	seed_buoyancy	0.8	index	TRUE	dispersal
Botrychium simplex	seed_terminal_velocity	1.14	m/s	TRUE	dispersal
Botrychium simplex	palatability	2	index	TRUE	ecosystem
Botrychium simplex	growth_form	Cryptophyte	NA	TRUE	growth_form
Botrychium simplex	growth_form_aquatic	terrestrial	NA	FALSE	growth_form
Botrychium simplex	woodiness	non-woody	NA	TRUE	growth_form
Botrychium simplex	LDMC	0.271	g/g	TRUE	leaf_economic
Botrychium simplex	SLA	5.12	mm2 mg−1	TRUE	leaf_economic
Botrychium simplex	leaf_C	457.1	mg/g	TRUE	leaf_economic
Botrychium simplex	leaf_CN_ratio	25.1	ratio	TRUE	leaf_economic
Botrychium simplex	leaf_N	18.1	mg/g	TRUE	leaf_economic
Botrychium simplex	leaf_NP_ratio	11.5	ratio	TRUE	leaf_economic
Botrychium simplex	leaf_P	1.7	mg/g	TRUE	leaf_economic
Botrychium simplex	leaf_chlorophyll	4.11	mg/g	TRUE	leaf_economic
Botrychium simplex	longevity	4	index	FALSE	longevity
Botrychium simplex	fruit_type	other	NA	TRUE	reproduction
Botrychium simplex	nectar_production	1	index	FALSE	reproduction
Botrychium simplex	pollinator_type	0b	NA	FALSE	reproduction
Botrychium simplex	seed_bank_persistency	1	index	TRUE	reproduction
Botrychium simplex	seed_dormancy	3	index	TRUE	reproduction
Botrychium simplex	seed_longevity_index	0.06	index	TRUE	reproduction
Botrychium simplex	seed_mass	0.42	mg	TRUE	reproduction
Botrychium simplex	RDMC	0.228	g/g	TRUE	root
Botrychium simplex	SRA	772.28	cm2/g	TRUE	root
Botrychium simplex	SRL	27.92	m/g	TRUE	root
Botrychium simplex	mycorrhiza_colonization_intensity	60	%	FALSE	root
Botrychium simplex	mycorrhiza_type	AM	NA	FALSE	root
Botrychium simplex	root_N	11.5	mg/g	TRUE	root
Botrychium simplex	root_P	0.89	mg/g	TRUE	root
Botrychium simplex	root_mass_fraction	0.490942	ratio	TRUE	root
Botrychium simplex	height	3	cm	FALSE	size
Botrychium simplex	leaf_area	26	mm2	TRUE	size
Botrychium simplex	leaf_length	7.8	mm	TRUE	size
Botrychium simplex	leaf_mass	2.4	mg	TRUE	size
Botrychium simplex	leaf_thickness	0.488	mm	TRUE	size
Botrychium simplex	rooting_depth	0.46	m	TRUE	size
Botrychium simplex	Grime_strategy	CSR	NA	FALSE	strategy
Botrychium simplex	carnivory	no	NA	FALSE	strategy
Botrychium simplex	leaf_phenology	deciduous	NA	FALSE	strategy
Botrychium simplex	nitrogen_fixation	no	NA	FALSE	strategy
Botrychium simplex	parasitism	none	NA	FALSE	strategy
Botrychium simplex	photosynthetic_pathway	C3	NA	FALSE	strategy
Botrychium strictum	dispersal_distance_class	5	index	TRUE	dispersal
Botrychium strictum	dispersal_vector	AirD	NA	TRUE	dispersal
Botrychium strictum	seed_buoyancy	0.82	index	TRUE	dispersal
Botrychium strictum	seed_terminal_velocity	1.14	m/s	TRUE	dispersal
Botrychium strictum	palatability	3	index	TRUE	ecosystem
Botrychium strictum	growth_form	Hemicryptophyte	NA	TRUE	growth_form
Botrychium strictum	growth_form_aquatic	terrestrial	NA	TRUE	growth_form
Botrychium strictum	woodiness	non-woody	NA	TRUE	growth_form
Botrychium strictum	LDMC	0.247	g/g	TRUE	leaf_economic
Botrychium strictum	SLA	5.55	mm2 mg−1	TRUE	leaf_economic
Botrychium strictum	leaf_C	448.7	mg/g	TRUE	leaf_economic
Botrychium strictum	leaf_CN_ratio	19.6	ratio	TRUE	leaf_economic
Botrychium strictum	leaf_N	24	mg/g	TRUE	leaf_economic
Botrychium strictum	leaf_NP_ratio	10.8	ratio	TRUE	leaf_economic
Botrychium strictum	leaf_P	2.2	mg/g	TRUE	leaf_economic
Botrychium strictum	leaf_chlorophyll	4.72	mg/g	TRUE	leaf_economic
Botrychium strictum	longevity	4	index	TRUE	longevity
Botrychium strictum	fruit_type	other	NA	TRUE	reproduction
Botrychium strictum	nectar_production	1	index	TRUE	reproduction
Botrychium strictum	pollinator_type	0b	NA	TRUE	reproduction
Botrychium strictum	seed_bank_persistency	1	index	TRUE	reproduction
Botrychium strictum	seed_dormancy	3	index	TRUE	reproduction
Botrychium strictum	seed_longevity_index	0.04	index	TRUE	reproduction
Botrychium strictum	seed_mass	0.47	mg	TRUE	reproduction
Botrychium strictum	RDMC	0.221	g/g	TRUE	root
Botrychium strictum	SRA	920.9	cm2/g	TRUE	root
Botrychium strictum	SRL	26.08	m/g	TRUE	root
Botrychium strictum	mycorrhiza_colonization_intensity	42.9	%	TRUE	root
Botrychium strictum	mycorrhiza_type	AM	NA	TRUE	root
Botrychium strictum	root_N	12	mg/g	TRUE	root
Botrychium strictum	root_P	0.95	mg/g	TRUE	root
Botrychium strictum	root_mass_fraction	0.518463333333334	ratio	TRUE	root
Botrychium strictum	height	4.2	cm	TRUE	size
Botrychium strictum	leaf_area	57.5	mm2	TRUE	size
Botrychium strictum	leaf_length	11.2	mm	TRUE	size
Botrychium strictum	leaf_mass	4.5	mg	TRUE	size
Botrychium strictum	leaf_thickness	0.491	mm	TRUE	size
Botrychium strictum	rooting_depth	0.47	m	TRUE	size
Botrychium strictum	Grime_strategy	CSR	NA	TRUE	strategy
Botrychium strictum	carnivory	no	NA	TRUE	strategy
Botrychium strictum	leaf_phenology	deciduous	NA	TRUE	strategy
Botrychium strictum	nitrogen_fixation	no	NA	TRUE	strategy
Botrychium strictum	parasitism	none	NA	TRUE	strategy
Botrychium strictum	photosynthetic_pathway	C3	NA	TRUE	strategy
Botrychium virginianum	dispersal_distance_class	3	index	FALSE	dispersal
Botrychium virginianum	dispersal_vector	AirD	NA	FALSE	dispersal
Botrychium virginianum	seed_buoyancy	0.84	index	TRUE	dispersal
Botrychium virginianum	seed_terminal_velocity	1.23	m/s	TRUE	dispersal
Botrychium virginianum	palatability	2	index	TRUE	ecosystem
Botrychium virginianum	growth_form	Hemicryptophyte	NA	TRUE	growth_form
Botrychium virginianum	growth_form_aquatic	terrestrial	NA	FALSE	growth_form
Botrychium virginianum	woodiness	non-woody	NA	TRUE	growth_form
Botrychium virginianum	LDMC	0.235	g/g	TRUE	leaf_economic
Botrychium virginianum	SLA	7.35	mm2 mg−1	TRUE	leaf_economic
Botrychium virginianum	leaf_C	441.6	mg/g	TRUE	leaf_economic
Botrychium virginianum	leaf_CN_ratio	19.9	ratio	TRUE	leaf_economic
Botrychium virginianum	leaf_N	24.5	mg/g	TRUE	leaf_economic
Botrychium virginianum	leaf_NP_ratio	11.6	ratio	TRUE	leaf_economic
Botrychium virginianum	leaf_P	2	mg/g	TRUE	leaf_economic
Botrychium virginianum	leaf_chlorophyll	5.65	mg/g	TRUE	leaf_economic
Botrychium virginianum	longevity	4	index	FALSE	longevity
Botrychium virginianum	fruit_type	other	NA	TRUE	reproduction
Botrychium virginianum	nectar_production	1	index	FALSE	reproduction
Botrychium virginianum	pollinator_type	0b	NA	FALSE	reproduction
Botrychium virginianum	seed_bank_persistency	1	index	TRUE	reproduction
Botrychium virginianum	seed_dormancy	3	index	TRUE	reproduction
Botrychium virginianum	seed_longevity_index	0.06	index	TRUE	reproduction
Botrychium virginianum	seed_mass	0.51	mg	TRUE	reproduction
Botrychium virginianum	RDMC	0.214	g/g	TRUE	root
Botrychium virginianum	SRA	1184.25	cm2/g	TRUE	root
Botrychium virginianum	SRL	35.18	m/g	TRUE	root
Botrychium virginianum	mycorrhiza_colonization_intensity	44.5	%	TRUE	root
Botrychium virginianum	mycorrhiza_type	AM	NA	FALSE	root
Botrychium virginianum	root_N	12.3	mg/g	TRUE	root
Botrychium virginianum	root_P	0.95	mg/g	TRUE	root
Botrychium virginianum	root_mass_fraction	0.501486	ratio	TRUE	root
Botrychium virginianum	height	16.3	cm	FALSE	size
Botrychium virginianum	leaf_area	191.6	mm2	TRUE	size
Botrychium virginianum	leaf_length	17.5	mm	TRUE	size
Botrychium virginianum	leaf_mass	10.1	mg	TRUE	size
Botrychium virginianum	leaf_thickness	0.474	mm	TRUE	size
Botrychium virginianum	rooting_depth	0.46	m	FALSE	size
Botrychium virginianum	Grime_strategy	CSR	NA	FALSE	strategy
Botrychium virginianum	carnivory	no	NA	FALSE	strategy
Botrychium virginianum	leaf_phenology	deciduous	NA	FALSE	strategy
Botrychium virginianum	nitrogen_fixation	no	NA	FALSE	strategy
Botrychium virginianum	parasitism	none	NA	FALSE	strategy
Botrychium virginianum	photosynthetic_pathway	C3	NA	FALSE	strategy
Boykinia richardsonii	dispersal_distance_class	1	index	TRUE	dispersal
Boykinia richardsonii	dispersal_vector	Passive	NA	FALSE	dispersal
Boykinia richardsonii	seed_buoyancy	0.78	index	TRUE	dispersal
Boykinia richardsonii	seed_terminal_velocity	1.78	m/s	TRUE	dispersal
Boykinia richardsonii	palatability	3	index	TRUE	ecosystem
Boykinia richardsonii	growth_form	Hemicryptophyte	NA	TRUE	growth_form
Boykinia richardsonii	growth_form_aquatic	terrestrial	NA	FALSE	growth_form
Boykinia richardsonii	woodiness	non-woody	NA	TRUE	growth_form
Boykinia richardsonii	LDMC	0.188	g/g	TRUE	leaf_economic
Boykinia richardsonii	SLA	7.19	mm2 mg−1	TRUE	leaf_economic
Boykinia richardsonii	leaf_C	460.9	mg/g	TRUE	leaf_economic
Boykinia richardsonii	leaf_CN_ratio	18.5	ratio	TRUE	leaf_economic
Boykinia richardsonii	leaf_N	25.9	mg/g	TRUE	leaf_economic
Boykinia richardsonii	leaf_NP_ratio	9.9	ratio	TRUE	leaf_economic
Boykinia richardsonii	leaf_P	2.6	mg/g	TRUE	leaf_economic
Boykinia richardsonii	leaf_chlorophyll	4.51	mg/g	TRUE	leaf_economic
Boykinia richardsonii	longevity	4	index	FALSE	longevity
Boykinia richardsonii	fruit_type	capsule	NA	TRUE	reproduction
Boykinia richardsonii	nectar_production	3	index	TRUE	reproduction
Boykinia richardsonii	pollinator_type	1	NA	TRUE	reproduction
Boykinia richardsonii	seed_bank_persistency	1	index	TRUE	reproduction
Boykinia richardsonii	seed_dormancy	3	index	TRUE	reproduction
Boykinia richardsonii	seed_longevity_index	0.03	index	TRUE	reproduction
Boykinia richardsonii	seed_mass	0.45	mg	FALSE	reproduction
Boykinia richardsonii	RDMC	0.214	g/g	TRUE	root
Boykinia richardsonii	SRA	1017.95	cm2/g	TRUE	root
Boykinia richardsonii	SRL	30.28	m/g	TRUE	root
Boykinia richardsonii	mycorrhiza_colonization_intensity	33.3	%	TRUE	root
Boykinia richardsonii	mycorrhiza_type	AM	NA	TRUE	root
Boykinia richardsonii	root_N	11.8	mg/g	TRUE	root
Boykinia richardsonii	root_P	1.08	mg/g	TRUE	root
Boykinia richardsonii	root_mass_fraction	0.453835333333334	ratio	TRUE	root
Boykinia richardsonii	height	2	cm	TRUE	size
Boykinia richardsonii	leaf_area	15.4	mm2	TRUE	size
Boykinia richardsonii	leaf_length	5.8	mm	TRUE	size
Boykinia richardsonii	leaf_mass	1.2	mg	TRUE	size
Boykinia richardsonii	leaf_thickness	0.489	mm	TRUE	size
Boykinia richardsonii	rooting_depth	0.43	m	TRUE	size
Boykinia richardsonii	Grime_strategy	CSR	NA	TRUE	strategy
Boykinia richardsonii	carnivory	no	NA	FALSE	strategy
Boykinia richardsonii	leaf_phenology	evergreen	NA	TRUE	strategy
Boykinia richardsonii	nitrogen_fixation	no	NA	FALSE	strategy
Boykinia richardsonii	parasitism	none	NA	FALSE	strategy
Boykinia richardsonii	photosynthetic_pathway	C3	NA	FALSE	strategy
Brachypodium pinnatum	dispersal_distance_class	2	index	FALSE	dispersal
Brachypodium pinnatum	dispersal_vector	Passive	NA	FALSE	dispersal
Brachypodium pinnatum	seed_buoyancy	0.69	index	FALSE	dispersal
Brachypodium pinnatum	seed_terminal_velocity	2.99	m/s	FALSE	dispersal
Brachypodium pinnatum	palatability	3	index	FALSE	ecosystem
Brachypodium pinnatum	growth_form	Hemicryptophyte	NA	FALSE	growth_form
Brachypodium pinnatum	growth_form_aquatic	terrestrial	NA	FALSE	growth_form
Brachypodium pinnatum	woodiness	non-woody	NA	FALSE	growth_form
Brachypodium pinnatum	LDMC	0.361	g/g	FALSE	leaf_economic
Brachypodium pinnatum	SLA	8.85	mm2 mg−1	FALSE	leaf_economic
Brachypodium pinnatum	leaf_C	468.5	mg/g	FALSE	leaf_economic
Brachypodium pinnatum	leaf_CN_ratio	22.7	ratio	FALSE	leaf_economic
Brachypodium pinnatum	leaf_N	17.9	mg/g	FALSE	leaf_economic
Brachypodium pinnatum	leaf_NP_ratio	12.2	ratio	FALSE	leaf_economic
Brachypodium pinnatum	leaf_P	1.4	mg/g	FALSE	leaf_economic
Brachypodium pinnatum	leaf_chlorophyll	6.07	mg/g	TRUE	leaf_economic
Brachypodium pinnatum	longevity	4	index	FALSE	longevity
Brachypodium pinnatum	fruit_type	achene	NA	TRUE	reproduction
Brachypodium pinnatum	nectar_production	1	index	FALSE	reproduction
Brachypodium pinnatum	pollinator_type	0b	NA	FALSE	reproduction
Brachypodium pinnatum	seed_bank_persistency	2	index	FALSE	reproduction
Brachypodium pinnatum	seed_dormancy	2	index	TRUE	reproduction
Brachypodium pinnatum	seed_longevity_index	0.02	index	FALSE	reproduction
Brachypodium pinnatum	seed_mass	1.48	mg	FALSE	reproduction
Brachypodium pinnatum	RDMC	0.213	g/g	FALSE	root
Brachypodium pinnatum	SRA	668.47	cm2/g	FALSE	root
Brachypodium pinnatum	SRL	90.77	m/g	FALSE	root
Brachypodium pinnatum	mycorrhiza_colonization_intensity	50	%	FALSE	root
Brachypodium pinnatum	mycorrhiza_type	AM	NA	FALSE	root
Brachypodium pinnatum	root_N	9.3	mg/g	FALSE	root
Brachypodium pinnatum	root_P	0.98	mg/g	FALSE	root
Brachypodium pinnatum	root_mass_fraction	0.4286	ratio	FALSE	root
Brachypodium pinnatum	height	16.5	cm	FALSE	size
Brachypodium pinnatum	leaf_area	333.7	mm2	FALSE	size
Brachypodium pinnatum	leaf_length	79.6	mm	FALSE	size
Brachypodium pinnatum	leaf_mass	10.8	mg	FALSE	size
Brachypodium pinnatum	leaf_thickness	0.416	mm	FALSE	size
Brachypodium pinnatum	rooting_depth	0.52	m	TRUE	size
Brachypodium pinnatum	Grime_strategy	CS	NA	FALSE	strategy
Brachypodium pinnatum	carnivory	no	NA	FALSE	strategy
Brachypodium pinnatum	leaf_phenology	deciduous	NA	FALSE	strategy
Brachypodium pinnatum	nitrogen_fixation	no	NA	FALSE	strategy
Brachypodium pinnatum	parasitism	none	NA	FALSE	strategy
Brachypodium pinnatum	photosynthetic_pathway	C3	NA	FALSE	strategy
Brachypodium sylvaticum	dispersal_distance_class	2	index	TRUE	dispersal
Brachypodium sylvaticum	dispersal_vector	Passive	NA	FALSE	dispersal
Brachypodium sylvaticum	seed_buoyancy	0.93	index	FALSE	dispersal
Brachypodium sylvaticum	seed_terminal_velocity	3.59	m/s	FALSE	dispersal
Brachypodium sylvaticum	palatability	3	index	FALSE	ecosystem
Brachypodium sylvaticum	growth_form	Hemicryptophyte	NA	FALSE	growth_form
Brachypodium sylvaticum	growth_form_aquatic	terrestrial	NA	FALSE	growth_form
Brachypodium sylvaticum	woodiness	non-woody	NA	FALSE	growth_form
Brachypodium sylvaticum	LDMC	0.313	g/g	FALSE	leaf_economic
Brachypodium sylvaticum	SLA	15.53	mm2 mg−1	FALSE	leaf_economic
Brachypodium sylvaticum	leaf_C	438.2	mg/g	FALSE	leaf_economic
Brachypodium sylvaticum	leaf_CN_ratio	28.5	ratio	FALSE	leaf_economic
Brachypodium sylvaticum	leaf_N	21.6	mg/g	FALSE	leaf_economic
Brachypodium sylvaticum	leaf_NP_ratio	15.8	ratio	FALSE	leaf_economic
Brachypodium sylvaticum	leaf_P	1.8	mg/g	FALSE	leaf_economic
Brachypodium sylvaticum	leaf_chlorophyll	6.4	mg/g	FALSE	leaf_economic
Brachypodium sylvaticum	longevity	4	index	FALSE	longevity
Brachypodium sylvaticum	fruit_type	achene	NA	TRUE	reproduction
Brachypodium sylvaticum	nectar_production	1	index	FALSE	reproduction
Brachypodium sylvaticum	pollinator_type	0b	NA	FALSE	reproduction
Brachypodium sylvaticum	seed_bank_persistency	2	index	FALSE	reproduction
Brachypodium sylvaticum	seed_dormancy	2	index	FALSE	reproduction
Brachypodium sylvaticum	seed_longevity_index	0.07	index	FALSE	reproduction
Brachypodium sylvaticum	seed_mass	1.19	mg	FALSE	reproduction
Brachypodium sylvaticum	RDMC	0.2	g/g	TRUE	root
Brachypodium sylvaticum	SRA	1001.15	cm2/g	TRUE	root
Brachypodium sylvaticum	SRL	59.6	m/g	FALSE	root
Brachypodium sylvaticum	mycorrhiza_colonization_intensity	76.7	%	FALSE	root
Brachypodium sylvaticum	mycorrhiza_type	AM	NA	FALSE	root
Brachypodium sylvaticum	root_N	8.9	mg/g	FALSE	root
Brachypodium sylvaticum	root_P	0.87	mg/g	FALSE	root
Brachypodium sylvaticum	root_mass_fraction	0.453939	ratio	TRUE	root
Brachypodium sylvaticum	height	25.7	cm	FALSE	size
Brachypodium sylvaticum	leaf_area	581	mm2	FALSE	size
Brachypodium sylvaticum	leaf_length	66.6	mm	FALSE	size
Brachypodium sylvaticum	leaf_mass	4.4	mg	FALSE	size
Brachypodium sylvaticum	leaf_thickness	0.403	mm	FALSE	size
Brachypodium sylvaticum	rooting_depth	0.51	m	TRUE	size
Brachypodium sylvaticum	Grime_strategy	CS	NA	FALSE	strategy
Brachypodium sylvaticum	carnivory	no	NA	FALSE	strategy
Brachypodium sylvaticum	leaf_phenology	deciduous	NA	FALSE	strategy
Brachypodium sylvaticum	nitrogen_fixation	no	NA	FALSE	strategy
Brachypodium sylvaticum	parasitism	none	NA	FALSE	strategy
Brachypodium sylvaticum	photosynthetic_pathway	C3	NA	FALSE	strategy
Brassica juncea	dispersal_distance_class	2	index	FALSE	dispersal
Brassica juncea	dispersal_vector	Passive	NA	FALSE	dispersal
Brassica juncea	seed_buoyancy	0.31	index	TRUE	dispersal
Brassica juncea	seed_terminal_velocity	3.78	m/s	TRUE	dispersal
Brassica juncea	palatability	3	index	TRUE	ecosystem
Brassica juncea	growth_form	Therophyte	NA	TRUE	growth_form
Brassica juncea	growth_form_aquatic	terrestrial	NA	FALSE	growth_form
Brassica juncea	woodiness	non-woody	NA	FALSE	growth_form
Brassica juncea	LDMC	0.117	g/g	FALSE	leaf_economic
Brassica juncea	SLA	9.27	mm2 mg−1	FALSE	leaf_economic
Brassica juncea	leaf_C	399.4	mg/g	TRUE	leaf_economic
Brassica juncea	leaf_CN_ratio	11.3	ratio	TRUE	leaf_economic
Brassica juncea	leaf_N	47.7	mg/g	FALSE	leaf_economic
Brassica juncea	leaf_NP_ratio	14.1	ratio	TRUE	leaf_economic
Brassica juncea	leaf_P	4.3	mg/g	FALSE	leaf_economic
Brassica juncea	leaf_chlorophyll	11.11	mg/g	TRUE	leaf_economic
Brassica juncea	longevity	1	index	FALSE	longevity
Brassica juncea	fruit_type	siliqua	NA	FALSE	reproduction
Brassica juncea	nectar_production	5	index	FALSE	reproduction
Brassica juncea	pollinator_type	1	NA	FALSE	reproduction
Brassica juncea	seed_bank_persistency	2	index	FALSE	reproduction
Brassica juncea	seed_dormancy	1	index	TRUE	reproduction
Brassica juncea	seed_longevity_index	0.5	index	FALSE	reproduction
Brassica juncea	seed_mass	1.31	mg	FALSE	reproduction
Brassica juncea	RDMC	0.143	g/g	FALSE	root
Brassica juncea	SRA	940.06	cm2/g	TRUE	root
Brassica juncea	SRL	425.52	m/g	TRUE	root
Brassica juncea	mycorrhiza_colonization_intensity	8.3	%	TRUE	root
Brassica juncea	mycorrhiza_type	None	NA	FALSE	root
Brassica juncea	root_N	17.3	mg/g	TRUE	root
Brassica juncea	root_P	1.54	mg/g	TRUE	root
Brassica juncea	root_mass_fraction	0.1933	ratio	FALSE	root
Brassica juncea	height	29.5	cm	FALSE	size
Brassica juncea	leaf_area	2790.3	mm2	FALSE	size
Brassica juncea	leaf_length	37.2	mm	FALSE	size
Brassica juncea	leaf_mass	67.6	mg	TRUE	size
Brassica juncea	leaf_thickness	0.473	mm	TRUE	size
Brassica juncea	rooting_depth	0.42	m	FALSE	size
Brassica juncea	Grime_strategy	CR	NA	FALSE	strategy
Brassica juncea	carnivory	no	NA	FALSE	strategy
Brassica juncea	leaf_phenology	deciduous	NA	TRUE	strategy
Brassica juncea	nitrogen_fixation	no	NA	FALSE	strategy
Brassica juncea	parasitism	none	NA	FALSE	strategy
Brassica juncea	photosynthetic_pathway	C3	NA	FALSE	strategy
Brassica napus	dispersal_distance_class	2	index	FALSE	dispersal
Brassica napus	dispersal_vector	Passive	NA	FALSE	dispersal
Brassica napus	seed_buoyancy	0.32	index	TRUE	dispersal
Brassica napus	seed_terminal_velocity	3.69	m/s	TRUE	dispersal
Brassica napus	palatability	3	index	TRUE	ecosystem
Brassica napus	growth_form	Hemicryptophyte	NA	TRUE	growth_form
Brassica napus	growth_form_aquatic	terrestrial	NA	FALSE	growth_form
Brassica napus	woodiness	non-woody	NA	FALSE	growth_form
Brassica napus	LDMC	0.107	g/g	FALSE	leaf_economic
Brassica napus	SLA	9.68	mm2 mg−1	FALSE	leaf_economic
Brassica napus	leaf_C	414.1	mg/g	FALSE	leaf_economic
Brassica napus	leaf_CN_ratio	11	ratio	TRUE	leaf_economic
Brassica napus	leaf_N	41.9	mg/g	FALSE	leaf_economic
Brassica napus	leaf_NP_ratio	14.7	ratio	TRUE	leaf_economic
Brassica napus	leaf_P	3.4	mg/g	FALSE	leaf_economic
Brassica napus	leaf_chlorophyll	9.81	mg/g	FALSE	leaf_economic
Brassica napus	longevity	1	index	FALSE	longevity
Brassica napus	fruit_type	capsule	NA	FALSE	reproduction
Brassica napus	nectar_production	5	index	FALSE	reproduction
Brassica napus	pollinator_type	1	NA	FALSE	reproduction
Brassica napus	seed_bank_persistency	4	index	FALSE	reproduction
Brassica napus	seed_dormancy	1	index	FALSE	reproduction
Brassica napus	seed_longevity_index	0.5	index	FALSE	reproduction
Brassica napus	seed_mass	1.52	mg	FALSE	reproduction
Brassica napus	RDMC	0.103	g/g	FALSE	root
Brassica napus	SRA	1193.85	cm2/g	TRUE	root
Brassica napus	SRL	7912.67	m/g	FALSE	root
Brassica napus	mycorrhiza_colonization_intensity	10	%	FALSE	root
Brassica napus	mycorrhiza_type	None	NA	FALSE	root
Brassica napus	root_N	17.3	mg/g	TRUE	root
Brassica napus	root_P	1.45	mg/g	TRUE	root
Brassica napus	root_mass_fraction	0.1666	ratio	FALSE	root
Brassica napus	height	35.6	cm	FALSE	size
Brassica napus	leaf_area	6191.9	mm2	FALSE	size
Brassica napus	leaf_length	64.7	mm	FALSE	size
Brassica napus	leaf_mass	73.8	mg	TRUE	size
Brassica napus	leaf_thickness	0.474	mm	TRUE	size
Brassica napus	rooting_depth	0.42	m	FALSE	size
Brassica napus	Grime_strategy	CR	NA	FALSE	strategy
Brassica napus	carnivory	no	NA	FALSE	strategy
Brassica napus	leaf_phenology	deciduous	NA	TRUE	strategy
Brassica napus	nitrogen_fixation	no	NA	FALSE	strategy
Brassica napus	parasitism	none	NA	FALSE	strategy
Brassica napus	photosynthetic_pathway	C3	NA	FALSE	strategy
Brassica nigra	dispersal_distance_class	2	index	FALSE	dispersal
Brassica nigra	dispersal_vector	Passive	NA	FALSE	dispersal
Brassica nigra	seed_buoyancy	0.02	index	FALSE	dispersal
Brassica nigra	seed_terminal_velocity	3.39	m/s	FALSE	dispersal
Brassica nigra	palatability	3	index	TRUE	ecosystem
Brassica nigra	growth_form	Therophyte	NA	FALSE	growth_form
Brassica nigra	growth_form_aquatic	terrestrial	NA	FALSE	growth_form
Brassica nigra	woodiness	non-woody	NA	FALSE	growth_form
Brassica nigra	LDMC	0.129	g/g	FALSE	leaf_economic
Brassica nigra	SLA	10.07	mm2 mg−1	FALSE	leaf_economic
Brassica nigra	leaf_C	400.4	mg/g	TRUE	leaf_economic
Brassica nigra	leaf_CN_ratio	10.7	ratio	TRUE	leaf_economic
Brassica nigra	leaf_N	44.6	mg/g	TRUE	leaf_economic
Brassica nigra	leaf_NP_ratio	14.8	ratio	TRUE	leaf_economic
Brassica nigra	leaf_P	3.7	mg/g	TRUE	leaf_economic
Brassica nigra	leaf_chlorophyll	10.53	mg/g	TRUE	leaf_economic
Brassica nigra	longevity	1	index	FALSE	longevity
Brassica nigra	fruit_type	capsule	NA	FALSE	reproduction
Brassica nigra	nectar_production	4	index	FALSE	reproduction
Brassica nigra	pollinator_type	1	NA	FALSE	reproduction
Brassica nigra	seed_bank_persistency	4	index	FALSE	reproduction
Brassica nigra	seed_dormancy	1	index	FALSE	reproduction
Brassica nigra	seed_longevity_index	0.61	index	FALSE	reproduction
Brassica nigra	seed_mass	0.82	mg	FALSE	reproduction
Brassica nigra	RDMC	0.113	g/g	TRUE	root
Brassica nigra	SRA	902.31	cm2/g	TRUE	root
Brassica nigra	SRL	269.82	m/g	TRUE	root
Brassica nigra	mycorrhiza_colonization_intensity	10	%	FALSE	root
Brassica nigra	mycorrhiza_type	None	NA	FALSE	root
Brassica nigra	root_N	18.2	mg/g	TRUE	root
Brassica nigra	root_P	1.26	mg/g	TRUE	root
Brassica nigra	root_mass_fraction	0.240819333333333	ratio	TRUE	root
Brassica nigra	height	39.7	cm	FALSE	size
Brassica nigra	leaf_area	2588.7	mm2	FALSE	size
Brassica nigra	leaf_length	55.5	mm	FALSE	size
Brassica nigra	leaf_mass	97.8	mg	FALSE	size
Brassica nigra	leaf_thickness	0.474	mm	TRUE	size
Brassica nigra	rooting_depth	0.54	m	TRUE	size
Brassica nigra	Grime_strategy	CR	NA	FALSE	strategy
Brassica nigra	carnivory	no	NA	FALSE	strategy
Brassica nigra	leaf_phenology	deciduous	NA	FALSE	strategy
Brassica nigra	nitrogen_fixation	no	NA	FALSE	strategy
Brassica nigra	parasitism	none	NA	FALSE	strategy
Brassica nigra	photosynthetic_pathway	C3	NA	FALSE	strategy
Brassica rapa	dispersal_distance_class	2	index	FALSE	dispersal
Brassica rapa	dispersal_vector	Passive	NA	FALSE	dispersal
Brassica rapa	seed_buoyancy	0.49	index	TRUE	dispersal
Brassica rapa	seed_terminal_velocity	4.72	m/s	FALSE	dispersal
Brassica rapa	palatability	3	index	TRUE	ecosystem
Brassica rapa	growth_form	Therophyte	NA	TRUE	growth_form
Brassica rapa	growth_form_aquatic	terrestrial	NA	FALSE	growth_form
Brassica rapa	woodiness	non-woody	NA	FALSE	growth_form
Brassica rapa	LDMC	0.119	g/g	FALSE	leaf_economic
Brassica rapa	SLA	9.4	mm2 mg−1	FALSE	leaf_economic
Brassica rapa	leaf_C	408.9	mg/g	TRUE	leaf_economic
Brassica rapa	leaf_CN_ratio	12.1	ratio	TRUE	leaf_economic
Brassica rapa	leaf_N	38.8	mg/g	FALSE	leaf_economic
Brassica rapa	leaf_NP_ratio	14.1	ratio	TRUE	leaf_economic
Brassica rapa	leaf_P	5.9	mg/g	FALSE	leaf_economic
Brassica rapa	leaf_chlorophyll	11.08	mg/g	TRUE	leaf_economic
Brassica rapa	longevity	1	index	FALSE	longevity
Brassica rapa	fruit_type	siliqua	NA	FALSE	reproduction
Brassica rapa	nectar_production	4	index	FALSE	reproduction
Brassica rapa	pollinator_type	1	NA	FALSE	reproduction
Brassica rapa	seed_bank_persistency	4	index	FALSE	reproduction
Brassica rapa	seed_dormancy	1	index	FALSE	reproduction
Brassica rapa	seed_longevity_index	0.75	index	FALSE	reproduction
Brassica rapa	seed_mass	1.2	mg	FALSE	reproduction
Brassica rapa	RDMC	0.121	g/g	TRUE	root
Brassica rapa	SRA	1127.16	cm2/g	TRUE	root
Brassica rapa	SRL	273.33	m/g	FALSE	root
Brassica rapa	mycorrhiza_colonization_intensity	10	%	FALSE	root
Brassica rapa	mycorrhiza_type	None	NA	FALSE	root
Brassica rapa	root_N	14.7	mg/g	FALSE	root
Brassica rapa	root_P	1.23	mg/g	TRUE	root
Brassica rapa	root_mass_fraction	0.256690666666667	ratio	TRUE	root
Brassica rapa	height	28.5	cm	FALSE	size
Brassica rapa	leaf_area	1808.8	mm2	FALSE	size
Brassica rapa	leaf_length	44.5	mm	FALSE	size
Brassica rapa	leaf_mass	53.6	mg	FALSE	size
Brassica rapa	leaf_thickness	0.483	mm	TRUE	size
Brassica rapa	rooting_depth	0.48	m	FALSE	size
Brassica rapa	Grime_strategy	CR	NA	FALSE	strategy
Brassica rapa	carnivory	no	NA	FALSE	strategy
Brassica rapa	leaf_phenology	deciduous	NA	FALSE	strategy
Brassica rapa	nitrogen_fixation	no	NA	FALSE	strategy
Brassica rapa	parasitism	none	NA	FALSE	strategy
Brassica rapa	photosynthetic_pathway	C3	NA	FALSE	strategy
Braya linearis	dispersal_distance_class	1	index	TRUE	dispersal
Braya linearis	dispersal_vector	Passive	NA	FALSE	dispersal
Braya linearis	seed_buoyancy	0.52	index	TRUE	dispersal
Braya linearis	seed_terminal_velocity	2.22	m/s	TRUE	dispersal
Braya linearis	palatability	3	index	TRUE	ecosystem
Braya linearis	growth_form	Hemicryptophyte	NA	TRUE	growth_form
Braya linearis	growth_form_aquatic	terrestrial	NA	FALSE	growth_form
Braya linearis	woodiness	non-woody	NA	TRUE	growth_form
Braya linearis	LDMC	0.201	g/g	TRUE	leaf_economic
Braya linearis	SLA	8.15	mm2 mg−1	TRUE	leaf_economic
Braya linearis	leaf_C	442.8	mg/g	TRUE	leaf_economic
Braya linearis	leaf_CN_ratio	16.6	ratio	TRUE	leaf_economic
Braya linearis	leaf_N	27.8	mg/g	TRUE	leaf_economic
Braya linearis	leaf_NP_ratio	9.2	ratio	TRUE	leaf_economic
Braya linearis	leaf_P	3	mg/g	TRUE	leaf_economic
Braya linearis	leaf_chlorophyll	4.88	mg/g	TRUE	leaf_economic
Braya linearis	longevity	4	index	FALSE	longevity
Braya linearis	fruit_type	capsule	NA	TRUE	reproduction
Braya linearis	nectar_production	3	index	FALSE	reproduction
Braya linearis	pollinator_type	1	NA	TRUE	reproduction
Braya linearis	seed_bank_persistency	2	index	TRUE	reproduction
Braya linearis	seed_dormancy	2	index	TRUE	reproduction
Braya linearis	seed_longevity_index	0.13	index	TRUE	reproduction
Braya linearis	seed_mass	0.45	mg	TRUE	reproduction
Braya linearis	RDMC	0.193	g/g	TRUE	root
Braya linearis	SRA	1266	cm2/g	TRUE	root
Braya linearis	SRL	92.32	m/g	TRUE	root
Braya linearis	mycorrhiza_colonization_intensity	9.7	%	TRUE	root
Braya linearis	mycorrhiza_type	None	NA	FALSE	root
Braya linearis	root_N	14.9	mg/g	TRUE	root
Braya linearis	root_P	1.2	mg/g	TRUE	root
Braya linearis	root_mass_fraction	0.36288	ratio	TRUE	root
Braya linearis	height	2.5	cm	TRUE	size
Braya linearis	leaf_area	13.5	mm2	TRUE	size
Braya linearis	leaf_length	6	mm	TRUE	size
Braya linearis	leaf_mass	1.1	mg	TRUE	size
Braya linearis	leaf_thickness	0.461	mm	TRUE	size
Braya linearis	rooting_depth	0.44	m	TRUE	size
Braya linearis	Grime_strategy	CSR	NA	TRUE	strategy
Braya linearis	carnivory	no	NA	FALSE	strategy
Braya linearis	leaf_phenology	evergreen	NA	TRUE	strategy
Braya linearis	nitrogen_fixation	no	NA	FALSE	strategy
Braya linearis	parasitism	none	NA	FALSE	strategy
Braya linearis	photosynthetic_pathway	C3	NA	FALSE	strategy
Braya purpurascens	dispersal_distance_class	1	index	TRUE	dispersal
Braya purpurascens	dispersal_vector	Passive	NA	TRUE	dispersal
Braya purpurascens	seed_buoyancy	0.54	index	TRUE	dispersal
Braya purpurascens	seed_terminal_velocity	2.29	m/s	TRUE	dispersal
Braya purpurascens	palatability	3	index	TRUE	ecosystem
Braya purpurascens	growth_form	Hemicryptophyte	NA	TRUE	growth_form
Braya purpurascens	growth_form_aquatic	terrestrial	NA	TRUE	growth_form
Braya purpurascens	woodiness	non-woody	NA	TRUE	growth_form
Braya purpurascens	LDMC	0.2	g/g	TRUE	leaf_economic
Braya purpurascens	SLA	7.2	mm2 mg−1	TRUE	leaf_economic
Braya purpurascens	leaf_C	433.3	mg/g	TRUE	leaf_economic
Braya purpurascens	leaf_CN_ratio	16.5	ratio	TRUE	leaf_economic
Braya purpurascens	leaf_N	29.2	mg/g	TRUE	leaf_economic
Braya purpurascens	leaf_NP_ratio	9.6	ratio	TRUE	leaf_economic
Braya purpurascens	leaf_P	3.2	mg/g	TRUE	leaf_economic
Braya purpurascens	leaf_chlorophyll	4.87	mg/g	TRUE	leaf_economic
Braya purpurascens	longevity	4	index	TRUE	longevity
Braya purpurascens	fruit_type	capsule	NA	TRUE	reproduction
Braya purpurascens	nectar_production	3	index	TRUE	reproduction
Braya purpurascens	pollinator_type	1	NA	TRUE	reproduction
Braya purpurascens	seed_bank_persistency	2	index	TRUE	reproduction
Braya purpurascens	seed_dormancy	2	index	TRUE	reproduction
Braya purpurascens	seed_longevity_index	0.16	index	TRUE	reproduction
Braya purpurascens	seed_mass	0.5	mg	TRUE	reproduction
Braya purpurascens	RDMC	0.19	g/g	TRUE	root
Braya purpurascens	SRA	1256.59	cm2/g	TRUE	root
Braya purpurascens	SRL	78.54	m/g	TRUE	root
Braya purpurascens	mycorrhiza_colonization_intensity	10.7	%	TRUE	root
Braya purpurascens	mycorrhiza_type	None	NA	TRUE	root
Braya purpurascens	root_N	15.6	mg/g	TRUE	root
Braya purpurascens	root_P	1.18	mg/g	TRUE	root
Braya purpurascens	root_mass_fraction	0.382306	ratio	TRUE	root
Braya purpurascens	height	1.1	cm	FALSE	size
Braya purpurascens	leaf_area	15.1	mm2	TRUE	size
Braya purpurascens	leaf_length	6.3	mm	TRUE	size
Braya purpurascens	leaf_mass	1.1	mg	TRUE	size
Braya purpurascens	leaf_thickness	0.471	mm	TRUE	size
Braya purpurascens	rooting_depth	0.46	m	TRUE	size
Braya purpurascens	Grime_strategy	CSR	NA	TRUE	strategy
Braya purpurascens	carnivory	no	NA	TRUE	strategy
Braya purpurascens	leaf_phenology	evergreen	NA	TRUE	strategy
Braya purpurascens	nitrogen_fixation	no	NA	TRUE	strategy
Braya purpurascens	parasitism	none	NA	TRUE	strategy
Braya purpurascens	photosynthetic_pathway	C3	NA	TRUE	strategy
Briza media	dispersal_distance_class	2	index	FALSE	dispersal
Briza media	dispersal_vector	Passive	NA	FALSE	dispersal
Briza media	seed_buoyancy	0.96	index	FALSE	dispersal
Briza media	seed_terminal_velocity	2.96	m/s	FALSE	dispersal
Briza media	palatability	6	index	FALSE	ecosystem
Briza media	growth_form	Hemicryptophyte	NA	FALSE	growth_form
Briza media	growth_form_aquatic	terrestrial	NA	FALSE	growth_form
Briza media	woodiness	non-woody	NA	FALSE	growth_form
Briza media	LDMC	0.295	g/g	FALSE	leaf_economic
Briza media	SLA	7.96	mm2 mg−1	FALSE	leaf_economic
Briza media	leaf_C	455.6	mg/g	FALSE	leaf_economic
Briza media	leaf_CN_ratio	24.1	ratio	FALSE	leaf_economic
Briza media	leaf_N	19.3	mg/g	FALSE	leaf_economic
Briza media	leaf_NP_ratio	13.7	ratio	FALSE	leaf_economic
Briza media	leaf_P	1	mg/g	FALSE	leaf_economic
Briza media	leaf_chlorophyll	7.12	mg/g	TRUE	leaf_economic
Briza media	longevity	4	index	FALSE	longevity
Briza media	fruit_type	nut	NA	TRUE	reproduction
Briza media	nectar_production	1	index	FALSE	reproduction
Briza media	pollinator_type	0b	NA	FALSE	reproduction
Briza media	seed_bank_persistency	2	index	FALSE	reproduction
Briza media	seed_dormancy	2	index	FALSE	reproduction
Briza media	seed_longevity_index	0.02	index	FALSE	reproduction
Briza media	seed_mass	0.5	mg	FALSE	reproduction
Briza media	RDMC	0.076	g/g	FALSE	root
Briza media	SRA	552.73	cm2/g	FALSE	root
Briza media	SRL	124.72	m/g	FALSE	root
Briza media	mycorrhiza_colonization_intensity	63.3	%	FALSE	root
Briza media	mycorrhiza_type	AM	NA	FALSE	root
Briza media	root_N	2	mg/g	FALSE	root
Briza media	root_P	0.88	mg/g	TRUE	root
Briza media	root_mass_fraction	0.5309	ratio	FALSE	root
Briza media	height	11.3	cm	FALSE	size
Briza media	leaf_area	193.3	mm2	FALSE	size
Briza media	leaf_length	37.2	mm	FALSE	size
Briza media	leaf_mass	3.9	mg	FALSE	size
Briza media	leaf_thickness	0.424	mm	FALSE	size
Briza media	rooting_depth	0.53	m	TRUE	size
Briza media	Grime_strategy	CSR	NA	FALSE	strategy
Briza media	carnivory	no	NA	FALSE	strategy
Briza media	leaf_phenology	deciduous	NA	FALSE	strategy
Briza media	nitrogen_fixation	no	NA	FALSE	strategy
Briza media	parasitism	none	NA	FALSE	strategy
Briza media	photosynthetic_pathway	C3	NA	FALSE	strategy
Bromus arvensis	dispersal_distance_class	2	index	FALSE	dispersal
Bromus arvensis	dispersal_vector	Passive	NA	FALSE	dispersal
Bromus arvensis	seed_buoyancy	0.74	index	TRUE	dispersal
Bromus arvensis	seed_terminal_velocity	2.18	m/s	FALSE	dispersal
Bromus arvensis	palatability	5	index	TRUE	ecosystem
Bromus arvensis	growth_form	Therophyte	NA	FALSE	growth_form
Bromus arvensis	growth_form_aquatic	terrestrial	NA	FALSE	growth_form
Bromus arvensis	woodiness	non-woody	NA	FALSE	growth_form
Bromus arvensis	LDMC	0.274	g/g	FALSE	leaf_economic
Bromus arvensis	SLA	8.74	mm2 mg−1	FALSE	leaf_economic
Bromus arvensis	leaf_C	412	mg/g	FALSE	leaf_economic
Bromus arvensis	leaf_CN_ratio	16.3	ratio	FALSE	leaf_economic
Bromus arvensis	leaf_N	25.3	mg/g	FALSE	leaf_economic
Bromus arvensis	leaf_NP_ratio	12.7	ratio	TRUE	leaf_economic
Bromus arvensis	leaf_P	2	mg/g	TRUE	leaf_economic
Bromus arvensis	leaf_chlorophyll	9.77	mg/g	TRUE	leaf_economic
Bromus arvensis	longevity	1	index	FALSE	longevity
Bromus arvensis	fruit_type	nut	NA	TRUE	reproduction
Bromus arvensis	nectar_production	1	index	FALSE	reproduction
Bromus arvensis	pollinator_type	0c	NA	FALSE	reproduction
Bromus arvensis	seed_bank_persistency	2	index	FALSE	reproduction
Bromus arvensis	seed_dormancy	1	index	FALSE	reproduction
Bromus arvensis	seed_longevity_index	0	index	FALSE	reproduction
Bromus arvensis	seed_mass	1.09	mg	FALSE	reproduction
Bromus arvensis	RDMC	0.158	g/g	TRUE	root
Bromus arvensis	SRA	1084.94	cm2/g	TRUE	root
Bromus arvensis	SRL	162.3	m/g	TRUE	root
Bromus arvensis	mycorrhiza_colonization_intensity	56.4	%	TRUE	root
Bromus arvensis	mycorrhiza_type	AM	NA	FALSE	root
Bromus arvensis	root_N	10.7	mg/g	TRUE	root
Bromus arvensis	root_P	0.93	mg/g	TRUE	root
Bromus arvensis	root_mass_fraction	0.361569	ratio	TRUE	root
Bromus arvensis	height	23.9	cm	FALSE	size
Bromus arvensis	leaf_area	396	mm2	FALSE	size
Bromus arvensis	leaf_length	109.6	mm	FALSE	size
Bromus arvensis	leaf_mass	15.7	mg	FALSE	size
Bromus arvensis	leaf_thickness	0.406	mm	FALSE	size
Bromus arvensis	rooting_depth	0.48	m	FALSE	size
Bromus arvensis	Grime_strategy	CR	NA	FALSE	strategy
Bromus arvensis	carnivory	no	NA	FALSE	strategy
Bromus arvensis	leaf_phenology	evergreen	NA	FALSE	strategy
Bromus arvensis	nitrogen_fixation	no	NA	FALSE	strategy
Bromus arvensis	parasitism	none	NA	FALSE	strategy
Bromus arvensis	photosynthetic_pathway	C3	NA	FALSE	strategy
Bromus benekenii	dispersal_distance_class	2	index	FALSE	dispersal
Bromus benekenii	dispersal_vector	Passive	NA	FALSE	dispersal
Bromus benekenii	seed_buoyancy	0.84	index	TRUE	dispersal
Bromus benekenii	seed_terminal_velocity	3.38	m/s	FALSE	dispersal
Bromus benekenii	palatability	4	index	TRUE	ecosystem
Bromus benekenii	growth_form	Hemicryptophyte	NA	FALSE	growth_form
Bromus benekenii	growth_form_aquatic	terrestrial	NA	FALSE	growth_form
Bromus benekenii	woodiness	non-woody	NA	FALSE	growth_form
Bromus benekenii	LDMC	0.346	g/g	FALSE	leaf_economic
Bromus benekenii	SLA	8.65	mm2 mg−1	FALSE	leaf_economic
Bromus benekenii	leaf_C	442.5	mg/g	TRUE	leaf_economic
Bromus benekenii	leaf_CN_ratio	22.7	ratio	TRUE	leaf_economic
Bromus benekenii	leaf_N	20	mg/g	TRUE	leaf_economic
Bromus benekenii	leaf_NP_ratio	14.1	ratio	TRUE	leaf_economic
Bromus benekenii	leaf_P	1.6	mg/g	TRUE	leaf_economic
Bromus benekenii	leaf_chlorophyll	6.15	mg/g	TRUE	leaf_economic
Bromus benekenii	longevity	3	index	FALSE	longevity
Bromus benekenii	fruit_type	achene	NA	TRUE	reproduction
Bromus benekenii	nectar_production	1	index	FALSE	reproduction
Bromus benekenii	pollinator_type	0b	NA	FALSE	reproduction
Bromus benekenii	seed_bank_persistency	1	index	FALSE	reproduction
Bromus benekenii	seed_dormancy	2	index	FALSE	reproduction
Bromus benekenii	seed_longevity_index	0	index	FALSE	reproduction
Bromus benekenii	seed_mass	2.36	mg	FALSE	reproduction
Bromus benekenii	RDMC	0.204	g/g	TRUE	root
Bromus benekenii	SRA	776.88	cm2/g	TRUE	root
Bromus benekenii	SRL	54.35	m/g	TRUE	root
Bromus benekenii	mycorrhiza_colonization_intensity	40	%	FALSE	root
Bromus benekenii	mycorrhiza_type	AM	NA	FALSE	root
Bromus benekenii	root_N	9.8	mg/g	TRUE	root
Bromus benekenii	root_P	0.9	mg/g	TRUE	root
Bromus benekenii	root_mass_fraction	0.473739333333333	ratio	TRUE	root
Bromus benekenii	height	32.6	cm	FALSE	size
Bromus benekenii	leaf_area	94.8	mm2	FALSE	size
Bromus benekenii	leaf_length	56.6	mm	TRUE	size
Bromus benekenii	leaf_mass	4.6	mg	FALSE	size
Bromus benekenii	leaf_thickness	0.431	mm	TRUE	size
Bromus benekenii	rooting_depth	0.53	m	TRUE	size
Bromus benekenii	Grime_strategy	CS	NA	FALSE	strategy
Bromus benekenii	carnivory	no	NA	FALSE	strategy
Bromus benekenii	leaf_phenology	deciduous	NA	FALSE	strategy
Bromus benekenii	nitrogen_fixation	no	NA	FALSE	strategy
Bromus benekenii	parasitism	none	NA	FALSE	strategy
Bromus benekenii	photosynthetic_pathway	C3	NA	FALSE	strategy
Bromus commutatus	dispersal_distance_class	2	index	FALSE	dispersal
Bromus commutatus	dispersal_vector	Passive	NA	FALSE	dispersal
Bromus commutatus	seed_buoyancy	0.73	index	TRUE	dispersal
Bromus commutatus	seed_terminal_velocity	2.18	m/s	FALSE	dispersal
Bromus commutatus	palatability	4	index	TRUE	ecosystem
Bromus commutatus	growth_form	Therophyte	NA	FALSE	growth_form
Bromus commutatus	growth_form_aquatic	terrestrial	NA	FALSE	growth_form
Bromus commutatus	woodiness	non-woody	NA	FALSE	growth_form
Bromus commutatus	LDMC	0.23	g/g	FALSE	leaf_economic
Bromus commutatus	SLA	9.72	mm2 mg−1	FALSE	leaf_economic
Bromus commutatus	leaf_C	427.2	mg/g	TRUE	leaf_economic
Bromus commutatus	leaf_CN_ratio	19.5	ratio	TRUE	leaf_economic
Bromus commutatus	leaf_N	24.5	mg/g	TRUE	leaf_economic
Bromus commutatus	leaf_NP_ratio	12.5	ratio	TRUE	leaf_economic
Bromus commutatus	leaf_P	1.9	mg/g	TRUE	leaf_economic
Bromus commutatus	leaf_chlorophyll	8.28	mg/g	TRUE	leaf_economic
Bromus commutatus	longevity	1	index	FALSE	longevity
Bromus commutatus	fruit_type	nut	NA	TRUE	reproduction
Bromus commutatus	nectar_production	1	index	FALSE	reproduction
Bromus commutatus	pollinator_type	0c	NA	FALSE	reproduction
Bromus commutatus	seed_bank_persistency	1	index	FALSE	reproduction
Bromus commutatus	seed_dormancy	2	index	FALSE	reproduction
Bromus commutatus	seed_longevity_index	0	index	FALSE	reproduction
Bromus commutatus	seed_mass	1.88	mg	FALSE	reproduction
Bromus commutatus	RDMC	0.164	g/g	TRUE	root
Bromus commutatus	SRA	1.74	cm2/g	FALSE	root
Bromus commutatus	SRL	96.68	m/g	TRUE	root
Bromus commutatus	mycorrhiza_colonization_intensity	50.5	%	TRUE	root
Bromus commutatus	mycorrhiza_type	AM	NA	FALSE	root
Bromus commutatus	root_N	10.6	mg/g	TRUE	root
Bromus commutatus	root_P	0.91	mg/g	TRUE	root
Bromus commutatus	root_mass_fraction	0.424557333333333	ratio	TRUE	root
Bromus commutatus	height	26.7	cm	FALSE	size
Bromus commutatus	leaf_area	423.9	mm2	FALSE	size
Bromus commutatus	leaf_length	44.5	mm	FALSE	size
Bromus commutatus	leaf_mass	12.1	mg	FALSE	size
Bromus commutatus	leaf_thickness	0.424	mm	TRUE	size
Bromus commutatus	rooting_depth	0.92	m	FALSE	size
Bromus commutatus	Grime_strategy	C	NA	FALSE	strategy
Bromus commutatus	carnivory	no	NA	FALSE	strategy
Bromus commutatus	leaf_phenology	evergreen	NA	FALSE	strategy
Bromus commutatus	nitrogen_fixation	no	NA	FALSE	strategy
Bromus commutatus	parasitism	none	NA	FALSE	strategy
Bromus commutatus	photosynthetic_pathway	C3	NA	FALSE	strategy
Bromus erectus	dispersal_distance_class	2	index	FALSE	dispersal
Bromus erectus	dispersal_vector	Passive	NA	FALSE	dispersal
Bromus erectus	seed_buoyancy	0.93	index	FALSE	dispersal
Bromus erectus	seed_terminal_velocity	2.79	m/s	FALSE	dispersal
Bromus erectus	palatability	6	index	FALSE	ecosystem
Bromus erectus	growth_form	Hemicryptophyte	NA	FALSE	growth_form
Bromus erectus	growth_form_aquatic	terrestrial	NA	FALSE	growth_form
Bromus erectus	woodiness	non-woody	NA	FALSE	growth_form
Bromus erectus	LDMC	0.323	g/g	FALSE	leaf_economic
Bromus erectus	SLA	7.09	mm2 mg−1	FALSE	leaf_economic
Bromus erectus	leaf_C	437.2	mg/g	FALSE	leaf_economic
Bromus erectus	leaf_CN_ratio	22.1	ratio	FALSE	leaf_economic
Bromus erectus	leaf_N	18	mg/g	FALSE	leaf_economic
Bromus erectus	leaf_NP_ratio	11.9	ratio	FALSE	leaf_economic
Bromus erectus	leaf_P	1.3	mg/g	FALSE	leaf_economic
Bromus erectus	leaf_chlorophyll	5.92	mg/g	TRUE	leaf_economic
Bromus erectus	longevity	4	index	FALSE	longevity
Bromus erectus	fruit_type	achene	NA	TRUE	reproduction
Bromus erectus	nectar_production	1	index	FALSE	reproduction
Bromus erectus	pollinator_type	0b	NA	FALSE	reproduction
Bromus erectus	seed_bank_persistency	1	index	FALSE	reproduction
Bromus erectus	seed_dormancy	1	index	FALSE	reproduction
Bromus erectus	seed_longevity_index	0.05	index	FALSE	reproduction
Bromus erectus	seed_mass	1.75	mg	FALSE	reproduction
Bromus erectus	RDMC	0.187	g/g	FALSE	root
Bromus erectus	SRA	748.68	cm2/g	FALSE	root
Bromus erectus	SRL	43.34	m/g	FALSE	root
Bromus erectus	mycorrhiza_colonization_intensity	70	%	FALSE	root
Bromus erectus	mycorrhiza_type	AM	NA	FALSE	root
Bromus erectus	root_N	6.1	mg/g	FALSE	root
Bromus erectus	root_P	0.81	mg/g	FALSE	root
Bromus erectus	root_mass_fraction	0.4601	ratio	FALSE	root
Bromus erectus	height	18.9	cm	FALSE	size
Bromus erectus	leaf_area	137.8	mm2	FALSE	size
Bromus erectus	leaf_length	91.4	mm	FALSE	size
Bromus erectus	leaf_mass	2.3	mg	FALSE	size
Bromus erectus	leaf_thickness	0.434	mm	FALSE	size
Bromus erectus	rooting_depth	0.59	m	FALSE	size
Bromus erectus	Grime_strategy	CSR	NA	FALSE	strategy
Bromus erectus	carnivory	no	NA	FALSE	strategy
Bromus erectus	leaf_phenology	deciduous	NA	FALSE	strategy
Bromus erectus	nitrogen_fixation	no	NA	FALSE	strategy
Bromus erectus	parasitism	none	NA	FALSE	strategy
Bromus erectus	photosynthetic_pathway	C3	NA	FALSE	strategy
Bromus hordeaceus	dispersal_distance_class	2	index	FALSE	dispersal
Bromus hordeaceus	dispersal_vector	Passive	NA	FALSE	dispersal
Bromus hordeaceus	seed_buoyancy	0.78	index	FALSE	dispersal
Bromus hordeaceus	seed_terminal_velocity	1.92	m/s	FALSE	dispersal
Bromus hordeaceus	palatability	3	index	FALSE	ecosystem
Bromus hordeaceus	growth_form	Therophyte	NA	FALSE	growth_form
Bromus hordeaceus	growth_form_aquatic	terrestrial	NA	FALSE	growth_form
Bromus hordeaceus	woodiness	non-woody	NA	FALSE	growth_form
Bromus hordeaceus	LDMC	0.242	g/g	FALSE	leaf_economic
Bromus hordeaceus	SLA	9.77	mm2 mg−1	FALSE	leaf_economic
Bromus hordeaceus	leaf_C	421.9	mg/g	FALSE	leaf_economic
Bromus hordeaceus	leaf_CN_ratio	22	ratio	FALSE	leaf_economic
Bromus hordeaceus	leaf_N	27	mg/g	FALSE	leaf_economic
Bromus hordeaceus	leaf_NP_ratio	16.4	ratio	TRUE	leaf_economic
Bromus hordeaceus	leaf_P	0.1	mg/g	FALSE	leaf_economic
Bromus hordeaceus	leaf_chlorophyll	7.49	mg/g	FALSE	leaf_economic
Bromus hordeaceus	longevity	1	index	FALSE	longevity
Bromus hordeaceus	fruit_type	nut	NA	TRUE	reproduction
Bromus hordeaceus	nectar_production	1	index	FALSE	reproduction
Bromus hordeaceus	pollinator_type	0c	NA	FALSE	reproduction
Bromus hordeaceus	seed_bank_persistency	2	index	FALSE	reproduction
Bromus hordeaceus	seed_dormancy	2	index	FALSE	reproduction
Bromus hordeaceus	seed_longevity_index	0.07	index	FALSE	reproduction
Bromus hordeaceus	seed_mass	1.12	mg	FALSE	reproduction
Bromus hordeaceus	RDMC	0.16	g/g	TRUE	root
Bromus hordeaceus	SRA	2432.6	cm2/g	FALSE	root
Bromus hordeaceus	SRL	118.47	m/g	FALSE	root
Bromus hordeaceus	mycorrhiza_colonization_intensity	56.7	%	FALSE	root
Bromus hordeaceus	mycorrhiza_type	AM	NA	FALSE	root
Bromus hordeaceus	root_N	8.5	mg/g	FALSE	root
Bromus hordeaceus	root_P	0.86	mg/g	TRUE	root
Bromus hordeaceus	root_mass_fraction	0.3407	ratio	FALSE	root
Bromus hordeaceus	height	12.9	cm	FALSE	size
Bromus hordeaceus	leaf_area	54	mm2	FALSE	size
Bromus hordeaceus	leaf_length	31	mm	FALSE	size
Bromus hordeaceus	leaf_mass	2.2	mg	FALSE	size
Bromus hordeaceus	leaf_thickness	0.422	mm	FALSE	size
Bromus hordeaceus	rooting_depth	0.46	m	FALSE	size
Bromus hordeaceus	Grime_strategy	CR	NA	FALSE	strategy
Bromus hordeaceus	carnivory	no	NA	FALSE	strategy
Bromus hordeaceus	leaf_phenology	deciduous	NA	FALSE	strategy
Bromus hordeaceus	nitrogen_fixation	no	NA	FALSE	strategy
Bromus hordeaceus	parasitism	none	NA	FALSE	strategy
Bromus hordeaceus	photosynthetic_pathway	C3	NA	FALSE	strategy
Bromus inermis	dispersal_distance_class	2	index	FALSE	dispersal
Bromus inermis	dispersal_vector	Passive	NA	FALSE	dispersal
Bromus inermis	seed_buoyancy	0.77	index	FALSE	dispersal
Bromus inermis	seed_terminal_velocity	2.05	m/s	FALSE	dispersal
Bromus inermis	palatability	6	index	FALSE	ecosystem
Bromus inermis	growth_form	Hemicryptophyte	NA	FALSE	growth_form
Bromus inermis	growth_form_aquatic	terrestrial	NA	FALSE	growth_form
Bromus inermis	woodiness	non-woody	NA	FALSE	growth_form
Bromus inermis	LDMC	0.306	g/g	FALSE	leaf_economic
Bromus inermis	SLA	8.44	mm2 mg−1	FALSE	leaf_economic
Bromus inermis	leaf_C	419.7	mg/g	FALSE	leaf_economic
Bromus inermis	leaf_CN_ratio	16.5	ratio	FALSE	leaf_economic
Bromus inermis	leaf_N	20.8	mg/g	FALSE	leaf_economic
Bromus inermis	leaf_NP_ratio	30.6	ratio	FALSE	leaf_economic
Bromus inermis	leaf_P	1.1	mg/g	FALSE	leaf_economic
Bromus inermis	leaf_chlorophyll	4.92	mg/g	FALSE	leaf_economic
Bromus inermis	longevity	4	index	FALSE	longevity
Bromus inermis	fruit_type	achene	NA	TRUE	reproduction
Bromus inermis	nectar_production	1	index	FALSE	reproduction
Bromus inermis	pollinator_type	0b	NA	FALSE	reproduction
Bromus inermis	seed_bank_persistency	1	index	FALSE	reproduction
Bromus inermis	seed_dormancy	2	index	FALSE	reproduction
Bromus inermis	seed_longevity_index	0	index	FALSE	reproduction
Bromus inermis	seed_mass	1.48	mg	FALSE	reproduction
Bromus inermis	RDMC	0.17	g/g	FALSE	root
Bromus inermis	SRA	1664.96	cm2/g	FALSE	root
Bromus inermis	SRL	691.11	m/g	FALSE	root
Bromus inermis	mycorrhiza_colonization_intensity	60	%	FALSE	root
Bromus inermis	mycorrhiza_type	AM	NA	FALSE	root
Bromus inermis	root_N	17.8	mg/g	FALSE	root
Bromus inermis	root_P	0.89	mg/g	TRUE	root
Bromus inermis	root_mass_fraction	0.541	ratio	FALSE	root
Bromus inermis	height	25.7	cm	FALSE	size
Bromus inermis	leaf_area	472.6	mm2	FALSE	size
Bromus inermis	leaf_length	75.5	mm	FALSE	size
Bromus inermis	leaf_mass	24.7	mg	FALSE	size
Bromus inermis	leaf_thickness	0.435	mm	FALSE	size
Bromus inermis	rooting_depth	0.48	m	FALSE	size
Bromus inermis	Grime_strategy	C	NA	FALSE	strategy
Bromus inermis	carnivory	no	NA	FALSE	strategy
Bromus inermis	leaf_phenology	deciduous	NA	FALSE	strategy
Bromus inermis	nitrogen_fixation	no	NA	FALSE	strategy
Bromus inermis	parasitism	none	NA	FALSE	strategy
Bromus inermis	photosynthetic_pathway	C3	NA	FALSE	strategy
Bromus lepidus	dispersal_distance_class	2	index	FALSE	dispersal
Bromus lepidus	dispersal_vector	Passive	NA	FALSE	dispersal
Bromus lepidus	seed_buoyancy	0.77	index	TRUE	dispersal
Bromus lepidus	seed_terminal_velocity	2.57	m/s	TRUE	dispersal
Bromus lepidus	palatability	4	index	TRUE	ecosystem
Bromus lepidus	growth_form	Therophyte	NA	FALSE	growth_form
Bromus lepidus	growth_form_aquatic	terrestrial	NA	FALSE	growth_form
Bromus lepidus	woodiness	non-woody	NA	FALSE	growth_form
Bromus lepidus	LDMC	0.265	g/g	TRUE	leaf_economic
Bromus lepidus	SLA	8.91	mm2 mg−1	TRUE	leaf_economic
Bromus lepidus	leaf_C	422.8	mg/g	TRUE	leaf_economic
Bromus lepidus	leaf_CN_ratio	21.3	ratio	TRUE	leaf_economic
Bromus lepidus	leaf_N	22	mg/g	TRUE	leaf_economic
Bromus lepidus	leaf_NP_ratio	12.2	ratio	TRUE	leaf_economic
Bromus lepidus	leaf_P	1.7	mg/g	TRUE	leaf_economic
Bromus lepidus	leaf_chlorophyll	7.48	mg/g	TRUE	leaf_economic
Bromus lepidus	longevity	1	index	FALSE	longevity
Bromus lepidus	fruit_type	nut	NA	TRUE	reproduction
Bromus lepidus	nectar_production	1	index	FALSE	reproduction
Bromus lepidus	pollinator_type	0c	NA	FALSE	reproduction
Bromus lepidus	seed_bank_persistency	2	index	TRUE	reproduction
Bromus lepidus	seed_dormancy	2	index	TRUE	reproduction
Bromus lepidus	seed_longevity_index	0.1	index	TRUE	reproduction
Bromus lepidus	seed_mass	1.4	mg	FALSE	reproduction
Bromus lepidus	RDMC	0.181	g/g	TRUE	root
Bromus lepidus	SRA	694.49	cm2/g	TRUE	root
Bromus lepidus	SRL	117.79	m/g	TRUE	root
Bromus lepidus	mycorrhiza_colonization_intensity	53	%	TRUE	root
Bromus lepidus	mycorrhiza_type	AM	NA	FALSE	root
Bromus lepidus	root_N	10	mg/g	TRUE	root
Bromus lepidus	root_P	0.92	mg/g	TRUE	root
Bromus lepidus	root_mass_fraction	0.425725333333333	ratio	TRUE	root
Bromus lepidus	height	15.3	cm	FALSE	size
Bromus lepidus	leaf_area	116.6	mm2	FALSE	size
Bromus lepidus	leaf_length	37.2	mm	FALSE	size
Bromus lepidus	leaf_mass	5.3	mg	TRUE	size
Bromus lepidus	leaf_thickness	0.421	mm	TRUE	size
Bromus lepidus	rooting_depth	0.59	m	TRUE	size
Bromus lepidus	Grime_strategy	CR	NA	FALSE	strategy
Bromus lepidus	carnivory	no	NA	FALSE	strategy
Bromus lepidus	leaf_phenology	deciduous	NA	FALSE	strategy
Bromus lepidus	nitrogen_fixation	no	NA	FALSE	strategy
Bromus lepidus	parasitism	none	NA	FALSE	strategy
Bromus lepidus	photosynthetic_pathway	C3	NA	FALSE	strategy
Bromus pseudosecalinus	dispersal_distance_class	2	index	TRUE	dispersal
Bromus pseudosecalinus	dispersal_vector	Passive	NA	FALSE	dispersal
Bromus pseudosecalinus	seed_buoyancy	0.77	index	TRUE	dispersal
Bromus pseudosecalinus	seed_terminal_velocity	2.67	m/s	TRUE	dispersal
Bromus pseudosecalinus	palatability	4	index	TRUE	ecosystem
Bromus pseudosecalinus	growth_form	Therophyte	NA	TRUE	growth_form
Bromus pseudosecalinus	growth_form_aquatic	terrestrial	NA	FALSE	growth_form
Bromus pseudosecalinus	woodiness	non-woody	NA	FALSE	growth_form
Bromus pseudosecalinus	LDMC	0.26	g/g	TRUE	leaf_economic
Bromus pseudosecalinus	SLA	9.36	mm2 mg−1	TRUE	leaf_economic
Bromus pseudosecalinus	leaf_C	430.2	mg/g	TRUE	leaf_economic
Bromus pseudosecalinus	leaf_CN_ratio	19.2	ratio	TRUE	leaf_economic
Bromus pseudosecalinus	leaf_N	23.4	mg/g	TRUE	leaf_economic
Bromus pseudosecalinus	leaf_NP_ratio	12.4	ratio	TRUE	leaf_economic
Bromus pseudosecalinus	leaf_P	1.7	mg/g	TRUE	leaf_economic
Bromus pseudosecalinus	leaf_chlorophyll	7.63	mg/g	TRUE	leaf_economic
Bromus pseudosecalinus	longevity	1	index	FALSE	longevity
Bromus pseudosecalinus	fruit_type	nut	NA	TRUE	reproduction
Bromus pseudosecalinus	nectar_production	1	index	FALSE	reproduction
Bromus pseudosecalinus	pollinator_type	0c	NA	FALSE	reproduction
Bromus pseudosecalinus	seed_bank_persistency	1	index	FALSE	reproduction
Bromus pseudosecalinus	seed_dormancy	1	index	FALSE	reproduction
Bromus pseudosecalinus	seed_longevity_index	0.12	index	TRUE	reproduction
Bromus pseudosecalinus	seed_mass	1.46	mg	FALSE	reproduction
Bromus pseudosecalinus	RDMC	0.176	g/g	TRUE	root
Bromus pseudosecalinus	SRA	734.84	cm2/g	TRUE	root
Bromus pseudosecalinus	SRL	104.96	m/g	TRUE	root
Bromus pseudosecalinus	mycorrhiza_colonization_intensity	56.5	%	TRUE	root
Bromus pseudosecalinus	mycorrhiza_type	AM	NA	FALSE	root
Bromus pseudosecalinus	root_N	9.8	mg/g	TRUE	root
Bromus pseudosecalinus	root_P	0.9	mg/g	TRUE	root
Bromus pseudosecalinus	root_mass_fraction	0.397894666666667	ratio	TRUE	root
Bromus pseudosecalinus	height	16	cm	FALSE	size
Bromus pseudosecalinus	leaf_area	155.1	mm2	TRUE	size
Bromus pseudosecalinus	leaf_length	44.9	mm	TRUE	size
Bromus pseudosecalinus	leaf_mass	7.1	mg	TRUE	size
Bromus pseudosecalinus	leaf_thickness	0.42	mm	TRUE	size
Bromus pseudosecalinus	rooting_depth	0.53	m	TRUE	size
Bromus pseudosecalinus	Grime_strategy	CSR	NA	TRUE	strategy
Bromus pseudosecalinus	carnivory	no	NA	FALSE	strategy
Bromus pseudosecalinus	leaf_phenology	deciduous	NA	TRUE	strategy
Bromus pseudosecalinus	nitrogen_fixation	no	NA	FALSE	strategy
Bromus pseudosecalinus	parasitism	none	NA	FALSE	strategy
Bromus pseudosecalinus	photosynthetic_pathway	C3	NA	FALSE	strategy
Bromus racemosus	dispersal_distance_class	2	index	FALSE	dispersal
Bromus racemosus	dispersal_vector	Passive	NA	FALSE	dispersal
Bromus racemosus	seed_buoyancy	0.52	index	FALSE	dispersal
Bromus racemosus	seed_terminal_velocity	2.78	m/s	FALSE	dispersal
Bromus racemosus	palatability	5	index	FALSE	ecosystem
Bromus racemosus	growth_form	Therophyte	NA	FALSE	growth_form
Bromus racemosus	growth_form_aquatic	terrestrial	NA	FALSE	growth_form
Bromus racemosus	woodiness	non-woody	NA	FALSE	growth_form
Bromus racemosus	LDMC	0.18	g/g	FALSE	leaf_economic
Bromus racemosus	SLA	11.02	mm2 mg−1	FALSE	leaf_economic
Bromus racemosus	leaf_C	432.1	mg/g	TRUE	leaf_economic
Bromus racemosus	leaf_CN_ratio	18.6	ratio	TRUE	leaf_economic
Bromus racemosus	leaf_N	27	mg/g	TRUE	leaf_economic
Bromus racemosus	leaf_NP_ratio	13.1	ratio	TRUE	leaf_economic
Bromus racemosus	leaf_P	1.9	mg/g	TRUE	leaf_economic
Bromus racemosus	leaf_chlorophyll	8.9	mg/g	TRUE	leaf_economic
Bromus racemosus	longevity	1	index	FALSE	longevity
Bromus racemosus	fruit_type	nut	NA	TRUE	reproduction
Bromus racemosus	nectar_production	1	index	FALSE	reproduction
Bromus racemosus	pollinator_type	0b	NA	FALSE	reproduction
Bromus racemosus	seed_bank_persistency	1	index	FALSE	reproduction
Bromus racemosus	seed_dormancy	2	index	TRUE	reproduction
Bromus racemosus	seed_longevity_index	0	index	FALSE	reproduction
Bromus racemosus	seed_mass	2.23	mg	FALSE	reproduction
Bromus racemosus	RDMC	0.171	g/g	TRUE	root
Bromus racemosus	SRA	827.65	cm2/g	TRUE	root
Bromus racemosus	SRL	103.82	m/g	TRUE	root
Bromus racemosus	mycorrhiza_colonization_intensity	53	%	FALSE	root
Bromus racemosus	mycorrhiza_type	AM	NA	FALSE	root
Bromus racemosus	root_N	10	mg/g	TRUE	root
Bromus racemosus	root_P	0.89	mg/g	TRUE	root
Bromus racemosus	root_mass_fraction	0.401182333333333	ratio	TRUE	root
Bromus racemosus	height	24	cm	FALSE	size
Bromus racemosus	leaf_area	537.1	mm2	FALSE	size
Bromus racemosus	leaf_length	24.3	mm	FALSE	size
Bromus racemosus	leaf_mass	31.8	mg	FALSE	size
Bromus racemosus	leaf_thickness	0.429	mm	TRUE	size
Bromus racemosus	rooting_depth	0.92	m	FALSE	size
Bromus racemosus	Grime_strategy	CR	NA	FALSE	strategy
Bromus racemosus	carnivory	no	NA	FALSE	strategy
Bromus racemosus	leaf_phenology	deciduous	NA	FALSE	strategy
Bromus racemosus	nitrogen_fixation	no	NA	FALSE	strategy
Bromus racemosus	parasitism	none	NA	FALSE	strategy
Bromus racemosus	photosynthetic_pathway	C3	NA	FALSE	strategy
Bromus ramosus	dispersal_distance_class	2	index	FALSE	dispersal
Bromus ramosus	dispersal_vector	Passive	NA	FALSE	dispersal
Bromus ramosus	seed_buoyancy	0.63	index	FALSE	dispersal
Bromus ramosus	seed_terminal_velocity	2.72	m/s	FALSE	dispersal
Bromus ramosus	palatability	4	index	FALSE	ecosystem
Bromus ramosus	growth_form	Hemicryptophyte	NA	FALSE	growth_form
Bromus ramosus	growth_form_aquatic	terrestrial	NA	FALSE	growth_form
Bromus ramosus	woodiness	non-woody	NA	FALSE	growth_form
Bromus ramosus	LDMC	0.225	g/g	FALSE	leaf_economic
Bromus ramosus	SLA	10.95	mm2 mg−1	FALSE	leaf_economic
Bromus ramosus	leaf_C	440.8	mg/g	TRUE	leaf_economic
Bromus ramosus	leaf_CN_ratio	17.3	ratio	TRUE	leaf_economic
Bromus ramosus	leaf_N	36.3	mg/g	FALSE	leaf_economic
Bromus ramosus	leaf_NP_ratio	21.4	ratio	FALSE	leaf_economic
Bromus ramosus	leaf_P	1.4	mg/g	FALSE	leaf_economic
Bromus ramosus	leaf_chlorophyll	9.01	mg/g	TRUE	leaf_economic
Bromus ramosus	longevity	3	index	FALSE	longevity
Bromus ramosus	fruit_type	achene	NA	TRUE	reproduction
Bromus ramosus	nectar_production	1	index	FALSE	reproduction
Bromus ramosus	pollinator_type	0b	NA	FALSE	reproduction
Bromus ramosus	seed_bank_persistency	1	index	FALSE	reproduction
Bromus ramosus	seed_dormancy	2	index	FALSE	reproduction
Bromus ramosus	seed_longevity_index	0	index	FALSE	reproduction
Bromus ramosus	seed_mass	2.52	mg	FALSE	reproduction
Bromus ramosus	RDMC	0.158	g/g	TRUE	root
Bromus ramosus	SRA	828.12	cm2/g	TRUE	root
Bromus ramosus	SRL	71.81	m/g	TRUE	root
Bromus ramosus	mycorrhiza_colonization_intensity	48.7	%	TRUE	root
Bromus ramosus	mycorrhiza_type	AM	NA	FALSE	root
Bromus ramosus	root_N	10.3	mg/g	TRUE	root
Bromus ramosus	root_P	0.94	mg/g	TRUE	root
Bromus ramosus	root_mass_fraction	0.447240666666667	ratio	TRUE	root
Bromus ramosus	height	45.9	cm	FALSE	size
Bromus ramosus	leaf_area	1330.5	mm2	FALSE	size
Bromus ramosus	leaf_length	66.1	mm	TRUE	size
Bromus ramosus	leaf_mass	62.5	mg	FALSE	size
Bromus ramosus	leaf_thickness	0.43	mm	FALSE	size
Bromus ramosus	rooting_depth	0.51	m	TRUE	size
Bromus ramosus	Grime_strategy	C	NA	FALSE	strategy
Bromus ramosus	carnivory	no	NA	FALSE	strategy
Bromus ramosus	leaf_phenology	deciduous	NA	FALSE	strategy
Bromus ramosus	nitrogen_fixation	no	NA	FALSE	strategy
Bromus ramosus	parasitism	none	NA	FALSE	strategy
Bromus ramosus	photosynthetic_pathway	C3	NA	FALSE	strategy
Bromus rigidus	dispersal_distance_class	6	index	FALSE	dispersal
Bromus rigidus	dispersal_vector	Passive	NA	FALSE	dispersal
Bromus rigidus	seed_buoyancy	0.77	index	TRUE	dispersal
Bromus rigidus	seed_terminal_velocity	2.73	m/s	TRUE	dispersal
Bromus rigidus	palatability	4	index	TRUE	ecosystem
Bromus rigidus	growth_form	Therophyte	NA	TRUE	growth_form
Bromus rigidus	growth_form_aquatic	terrestrial	NA	FALSE	growth_form
Bromus rigidus	woodiness	non-woody	NA	FALSE	growth_form
Bromus rigidus	LDMC	0.241	g/g	TRUE	leaf_economic
Bromus rigidus	SLA	11.17	mm2 mg−1	FALSE	leaf_economic
Bromus rigidus	leaf_C	422	mg/g	TRUE	leaf_economic
Bromus rigidus	leaf_CN_ratio	19.8	ratio	TRUE	leaf_economic
Bromus rigidus	leaf_N	25.2	mg/g	TRUE	leaf_economic
Bromus rigidus	leaf_NP_ratio	12	ratio	TRUE	leaf_economic
Bromus rigidus	leaf_P	1.8	mg/g	TRUE	leaf_economic
Bromus rigidus	leaf_chlorophyll	8.15	mg/g	TRUE	leaf_economic
Bromus rigidus	longevity	1	index	FALSE	longevity
Bromus rigidus	fruit_type	achene	NA	TRUE	reproduction
Bromus rigidus	nectar_production	1	index	FALSE	reproduction
Bromus rigidus	pollinator_type	0c	NA	FALSE	reproduction
Bromus rigidus	seed_bank_persistency	2	index	TRUE	reproduction
Bromus rigidus	seed_dormancy	2	index	TRUE	reproduction
Bromus rigidus	seed_longevity_index	0.15	index	TRUE	reproduction
Bromus rigidus	seed_mass	3.26	mg	FALSE	reproduction
Bromus rigidus	RDMC	0.152	g/g	TRUE	root
Bromus rigidus	SRA	660.4	cm2/g	TRUE	root
Bromus rigidus	SRL	107.9	m/g	TRUE	root
Bromus rigidus	mycorrhiza_colonization_intensity	40.7	%	TRUE	root
Bromus rigidus	mycorrhiza_type	AM	NA	FALSE	root
Bromus rigidus	root_N	9.9	mg/g	TRUE	root
Bromus rigidus	root_P	0.9	mg/g	TRUE	root
Bromus rigidus	root_mass_fraction	0.407614	ratio	TRUE	root
Bromus rigidus	height	14	cm	FALSE	size
Bromus rigidus	leaf_area	30.3	mm2	FALSE	size
Bromus rigidus	leaf_length	33.4	mm	TRUE	size
Bromus rigidus	leaf_mass	3.7	mg	FALSE	size
Bromus rigidus	leaf_thickness	0.431	mm	TRUE	size
Bromus rigidus	rooting_depth	0.53	m	TRUE	size
Bromus rigidus	Grime_strategy	CSR	NA	FALSE	strategy
Bromus rigidus	carnivory	no	NA	FALSE	strategy
Bromus rigidus	leaf_phenology	deciduous	NA	TRUE	strategy
Bromus rigidus	nitrogen_fixation	no	NA	FALSE	strategy
Bromus rigidus	parasitism	none	NA	FALSE	strategy
Bromus rigidus	photosynthetic_pathway	C3	NA	FALSE	strategy
Bromus secalinus	dispersal_distance_class	2	index	FALSE	dispersal
Bromus secalinus	dispersal_vector	Passive	NA	FALSE	dispersal
Bromus secalinus	seed_buoyancy	0.62	index	FALSE	dispersal
Bromus secalinus	seed_terminal_velocity	3.62	m/s	FALSE	dispersal
Bromus secalinus	palatability	5	index	TRUE	ecosystem
Bromus secalinus	growth_form	Therophyte	NA	FALSE	growth_form
Bromus secalinus	growth_form_aquatic	terrestrial	NA	FALSE	growth_form
Bromus secalinus	woodiness	non-woody	NA	FALSE	growth_form
Bromus secalinus	LDMC	0.29	g/g	FALSE	leaf_economic
Bromus secalinus	SLA	7.51	mm2 mg−1	FALSE	leaf_economic
Bromus secalinus	leaf_C	424.8	mg/g	TRUE	leaf_economic
Bromus secalinus	leaf_CN_ratio	19.3	ratio	TRUE	leaf_economic
Bromus secalinus	leaf_N	28.8	mg/g	TRUE	leaf_economic
Bromus secalinus	leaf_NP_ratio	13.2	ratio	TRUE	leaf_economic
Bromus secalinus	leaf_P	2.3	mg/g	TRUE	leaf_economic
Bromus secalinus	leaf_chlorophyll	10.59	mg/g	TRUE	leaf_economic
Bromus secalinus	longevity	1	index	FALSE	longevity
Bromus secalinus	fruit_type	nut	NA	TRUE	reproduction
Bromus secalinus	nectar_production	1	index	FALSE	reproduction
Bromus secalinus	pollinator_type	0c	NA	FALSE	reproduction
Bromus secalinus	seed_bank_persistency	2	index	FALSE	reproduction
Bromus secalinus	seed_dormancy	1	index	FALSE	reproduction
Bromus secalinus	seed_longevity_index	0.07	index	FALSE	reproduction
Bromus secalinus	seed_mass	4.15	mg	FALSE	reproduction
Bromus secalinus	RDMC	0.148	g/g	TRUE	root
Bromus secalinus	SRA	749.92	cm2/g	TRUE	root
Bromus secalinus	SRL	144.74	m/g	FALSE	root
Bromus secalinus	mycorrhiza_colonization_intensity	80	%	FALSE	root
Bromus secalinus	mycorrhiza_type	AM	NA	FALSE	root
Bromus secalinus	root_N	10.6	mg/g	TRUE	root
Bromus secalinus	root_P	0.95	mg/g	TRUE	root
Bromus secalinus	root_mass_fraction	0.336305666666667	ratio	TRUE	root
Bromus secalinus	height	27	cm	FALSE	size
Bromus secalinus	leaf_area	451.8	mm2	FALSE	size
Bromus secalinus	leaf_length	57.9	mm	TRUE	size
Bromus secalinus	leaf_mass	38	mg	FALSE	size
Bromus secalinus	leaf_thickness	0.428	mm	TRUE	size
Bromus secalinus	rooting_depth	0.55	m	TRUE	size
Bromus secalinus	Grime_strategy	CR	NA	FALSE	strategy
Bromus secalinus	carnivory	no	NA	FALSE	strategy
Bromus secalinus	leaf_phenology	evergreen	NA	FALSE	strategy
Bromus secalinus	nitrogen_fixation	no	NA	FALSE	strategy
Bromus secalinus	parasitism	none	NA	FALSE	strategy
Bromus secalinus	photosynthetic_pathway	C3	NA	FALSE	strategy
Bromus sitchensis	dispersal_distance_class	2	index	TRUE	dispersal
Bromus sitchensis	dispersal_vector	Passive	NA	FALSE	dispersal
Bromus sitchensis	seed_buoyancy	0.79	index	TRUE	dispersal
Bromus sitchensis	seed_terminal_velocity	2.75	m/s	TRUE	dispersal
Bromus sitchensis	palatability	4	index	TRUE	ecosystem
Bromus sitchensis	growth_form	Hemicryptophyte	NA	TRUE	growth_form
Bromus sitchensis	growth_form_aquatic	terrestrial	NA	FALSE	growth_form
Bromus sitchensis	woodiness	non-woody	NA	TRUE	growth_form
Bromus sitchensis	LDMC	0.252	g/g	TRUE	leaf_economic
Bromus sitchensis	SLA	8.78	mm2 mg−1	TRUE	leaf_economic
Bromus sitchensis	leaf_C	434.4	mg/g	TRUE	leaf_economic
Bromus sitchensis	leaf_CN_ratio	18.8	ratio	TRUE	leaf_economic
Bromus sitchensis	leaf_N	24	mg/g	TRUE	leaf_economic
Bromus sitchensis	leaf_NP_ratio	12.3	ratio	TRUE	leaf_economic
Bromus sitchensis	leaf_P	2	mg/g	TRUE	leaf_economic
Bromus sitchensis	leaf_chlorophyll	7.35	mg/g	TRUE	leaf_economic
Bromus sitchensis	longevity	3	index	FALSE	longevity
Bromus sitchensis	fruit_type	achene	NA	TRUE	reproduction
Bromus sitchensis	nectar_production	1	index	FALSE	reproduction
Bromus sitchensis	pollinator_type	0b	NA	FALSE	reproduction
Bromus sitchensis	seed_bank_persistency	2	index	TRUE	reproduction
Bromus sitchensis	seed_dormancy	2	index	FALSE	reproduction
Bromus sitchensis	seed_longevity_index	0.1	index	TRUE	reproduction
Bromus sitchensis	seed_mass	2.72	mg	FALSE	reproduction
Bromus sitchensis	RDMC	0.175	g/g	TRUE	root
Bromus sitchensis	SRA	940.67	cm2/g	TRUE	root
Bromus sitchensis	SRL	95.5	m/g	TRUE	root
Bromus sitchensis	mycorrhiza_colonization_intensity	49.7	%	TRUE	root
Bromus sitchensis	mycorrhiza_type	AM	NA	FALSE	root
Bromus sitchensis	root_N	10	mg/g	TRUE	root
Bromus sitchensis	root_P	0.89	mg/g	TRUE	root
Bromus sitchensis	root_mass_fraction	0.430701	ratio	TRUE	root
Bromus sitchensis	height	56	cm	FALSE	size
Bromus sitchensis	leaf_area	489.3	mm2	TRUE	size
Bromus sitchensis	leaf_length	81.3	mm	FALSE	size
Bromus sitchensis	leaf_mass	21.2	mg	TRUE	size
Bromus sitchensis	leaf_thickness	0.438	mm	TRUE	size
Bromus sitchensis	rooting_depth	0.46	m	FALSE	size
Bromus sitchensis	Grime_strategy	CSR	NA	TRUE	strategy
Bromus sitchensis	carnivory	no	NA	FALSE	strategy
Bromus sitchensis	leaf_phenology	deciduous	NA	TRUE	strategy
Bromus sitchensis	nitrogen_fixation	no	NA	FALSE	strategy
Bromus sitchensis	parasitism	none	NA	FALSE	strategy
Bromus sitchensis	photosynthetic_pathway	C3	NA	FALSE	strategy
Bromus sterilis	dispersal_distance_class	2	index	FALSE	dispersal
Bromus sterilis	dispersal_vector	Passive	NA	FALSE	dispersal
Bromus sterilis	seed_buoyancy	0.79	index	FALSE	dispersal
Bromus sterilis	seed_terminal_velocity	2.91	m/s	FALSE	dispersal
Bromus sterilis	palatability	4	index	TRUE	ecosystem
Bromus sterilis	growth_form	Therophyte	NA	FALSE	growth_form
Bromus sterilis	growth_form_aquatic	terrestrial	NA	FALSE	growth_form
Bromus sterilis	woodiness	non-woody	NA	FALSE	growth_form
Bromus sterilis	LDMC	0.252	g/g	FALSE	leaf_economic
Bromus sterilis	SLA	12.61	mm2 mg−1	FALSE	leaf_economic
Bromus sterilis	leaf_C	447.8	mg/g	FALSE	leaf_economic
Bromus sterilis	leaf_CN_ratio	19.5	ratio	FALSE	leaf_economic
Bromus sterilis	leaf_N	24.6	mg/g	FALSE	leaf_economic
Bromus sterilis	leaf_NP_ratio	10.7	ratio	FALSE	leaf_economic
Bromus sterilis	leaf_P	2	mg/g	FALSE	leaf_economic
Bromus sterilis	leaf_chlorophyll	10.44	mg/g	TRUE	leaf_economic
Bromus sterilis	longevity	1	index	FALSE	longevity
Bromus sterilis	fruit_type	achene	NA	TRUE	reproduction
Bromus sterilis	nectar_production	1	index	FALSE	reproduction
Bromus sterilis	pollinator_type	0c	NA	FALSE	reproduction
Bromus sterilis	seed_bank_persistency	1	index	FALSE	reproduction
Bromus sterilis	seed_dormancy	2	index	TRUE	reproduction
Bromus sterilis	seed_longevity_index	0	index	FALSE	reproduction
Bromus sterilis	seed_mass	3.02	mg	FALSE	reproduction
Bromus sterilis	RDMC	0.094	g/g	FALSE	root
Bromus sterilis	SRA	808.79	cm2/g	TRUE	root
Bromus sterilis	SRL	145.76	m/g	TRUE	root
Bromus sterilis	mycorrhiza_colonization_intensity	42	%	FALSE	root
Bromus sterilis	mycorrhiza_type	AM	NA	FALSE	root
Bromus sterilis	root_N	9.2	mg/g	TRUE	root
Bromus sterilis	root_P	0.97	mg/g	TRUE	root
Bromus sterilis	root_mass_fraction	0.5271	ratio	FALSE	root
Bromus sterilis	height	17	cm	FALSE	size
Bromus sterilis	leaf_area	215	mm2	FALSE	size
Bromus sterilis	leaf_length	57.4	mm	FALSE	size
Bromus sterilis	leaf_mass	6.2	mg	FALSE	size
Bromus sterilis	leaf_thickness	0.423	mm	FALSE	size
Bromus sterilis	rooting_depth	0.92	m	FALSE	size
Bromus sterilis	Grime_strategy	CSR	NA	FALSE	strategy
Bromus sterilis	carnivory	no	NA	FALSE	strategy
Bromus sterilis	leaf_phenology	deciduous	NA	FALSE	strategy
Bromus sterilis	nitrogen_fixation	no	NA	FALSE	strategy
Bromus sterilis	parasitism	none	NA	FALSE	strategy
Bromus sterilis	photosynthetic_pathway	C3	NA	FALSE	strategy
Bromus tectorum	dispersal_distance_class	2	index	FALSE	dispersal
Bromus tectorum	dispersal_vector	Passive	NA	FALSE	dispersal
Bromus tectorum	seed_buoyancy	0.78	index	TRUE	dispersal
Bromus tectorum	seed_terminal_velocity	2.44	m/s	FALSE	dispersal
Bromus tectorum	palatability	4	index	TRUE	ecosystem
Bromus tectorum	growth_form	Therophyte	NA	FALSE	growth_form
Bromus tectorum	growth_form_aquatic	terrestrial	NA	FALSE	growth_form
Bromus tectorum	woodiness	non-woody	NA	FALSE	growth_form
Bromus tectorum	LDMC	0.224	g/g	FALSE	leaf_economic
Bromus tectorum	SLA	10.1	mm2 mg−1	FALSE	leaf_economic
Bromus tectorum	leaf_C	431.9	mg/g	FALSE	leaf_economic
Bromus tectorum	leaf_CN_ratio	20.7	ratio	FALSE	leaf_economic
Bromus tectorum	leaf_N	22.7	mg/g	FALSE	leaf_economic
Bromus tectorum	leaf_NP_ratio	11.4	ratio	TRUE	leaf_economic
Bromus tectorum	leaf_P	2.3	mg/g	FALSE	leaf_economic
Bromus tectorum	leaf_chlorophyll	8.15	mg/g	TRUE	leaf_economic
Bromus tectorum	longevity	1	index	FALSE	longevity
Bromus tectorum	fruit_type	nut	NA	FALSE	reproduction
Bromus tectorum	nectar_production	1	index	FALSE	reproduction
Bromus tectorum	pollinator_type	0c	NA	FALSE	reproduction
Bromus tectorum	seed_bank_persistency	2	index	FALSE	reproduction
Bromus tectorum	seed_dormancy	2	index	FALSE	reproduction
Bromus tectorum	seed_longevity_index	0.12	index	FALSE	reproduction
Bromus tectorum	seed_mass	1.4	mg	FALSE	reproduction
Bromus tectorum	RDMC	0.166	g/g	TRUE	root
Bromus tectorum	SRA	1137.52	cm2/g	TRUE	root
Bromus tectorum	SRL	430.95	m/g	FALSE	root
Bromus tectorum	mycorrhiza_colonization_intensity	40	%	FALSE	root
Bromus tectorum	mycorrhiza_type	AM	NA	FALSE	root
Bromus tectorum	root_N	7	mg/g	FALSE	root
Bromus tectorum	root_P	0.92	mg/g	TRUE	root
Bromus tectorum	root_mass_fraction	0.4329	ratio	FALSE	root
Bromus tectorum	height	12.6	cm	FALSE	size
Bromus tectorum	leaf_area	112.3	mm2	FALSE	size
Bromus tectorum	leaf_length	26.3	mm	FALSE	size
Bromus tectorum	leaf_mass	5.2	mg	FALSE	size
Bromus tectorum	leaf_thickness	0.416	mm	FALSE	size
Bromus tectorum	rooting_depth	0.67	m	FALSE	size
Bromus tectorum	Grime_strategy	SR	NA	FALSE	strategy
Bromus tectorum	carnivory	no	NA	FALSE	strategy
Bromus tectorum	leaf_phenology	deciduous	NA	FALSE	strategy
Bromus tectorum	nitrogen_fixation	no	NA	FALSE	strategy
Bromus tectorum	parasitism	none	NA	FALSE	strategy
Bromus tectorum	photosynthetic_pathway	C3	NA	FALSE	strategy
Brunnera macrophylla	dispersal_distance_class	1	index	FALSE	dispersal
Brunnera macrophylla	dispersal_vector	Passive	NA	FALSE	dispersal
Brunnera macrophylla	seed_buoyancy	0.63	index	TRUE	dispersal
Brunnera macrophylla	seed_terminal_velocity	3.72	m/s	TRUE	dispersal
Brunnera macrophylla	palatability	3	index	TRUE	ecosystem
Brunnera macrophylla	growth_form	Hemicryptophyte	NA	TRUE	growth_form
Brunnera macrophylla	growth_form_aquatic	terrestrial	NA	FALSE	growth_form
Brunnera macrophylla	woodiness	non-woody	NA	TRUE	growth_form
Brunnera macrophylla	LDMC	0.16	g/g	TRUE	leaf_economic
Brunnera macrophylla	SLA	12.39	mm2 mg−1	TRUE	leaf_economic
Brunnera macrophylla	leaf_C	426	mg/g	TRUE	leaf_economic
Brunnera macrophylla	leaf_CN_ratio	18.8	ratio	TRUE	leaf_economic
Brunnera macrophylla	leaf_N	29.7	mg/g	TRUE	leaf_economic
Brunnera macrophylla	leaf_NP_ratio	10.5	ratio	TRUE	leaf_economic
Brunnera macrophylla	leaf_P	2.9	mg/g	TRUE	leaf_economic
Brunnera macrophylla	leaf_chlorophyll	11.66	mg/g	TRUE	leaf_economic
Brunnera macrophylla	longevity	4	index	FALSE	longevity
Brunnera macrophylla	fruit_type	capsule	NA	TRUE	reproduction
Brunnera macrophylla	nectar_production	5	index	FALSE	reproduction
Brunnera macrophylla	pollinator_type	1	NA	FALSE	reproduction
Brunnera macrophylla	seed_bank_persistency	1	index	TRUE	reproduction
Brunnera macrophylla	seed_dormancy	3	index	TRUE	reproduction
Brunnera macrophylla	seed_longevity_index	0.07	index	TRUE	reproduction
Brunnera macrophylla	seed_mass	2.33	mg	FALSE	reproduction
Brunnera macrophylla	RDMC	0.153	g/g	TRUE	root
Brunnera macrophylla	SRA	885.55	cm2/g	TRUE	root
Brunnera macrophylla	SRL	101.68	m/g	TRUE	root
Brunnera macrophylla	mycorrhiza_colonization_intensity	46.6	%	TRUE	root
Brunnera macrophylla	mycorrhiza_type	AM	NA	FALSE	root
Brunnera macrophylla	root_N	12.9	mg/g	TRUE	root
Brunnera macrophylla	root_P	1.14	mg/g	TRUE	root
Brunnera macrophylla	root_mass_fraction	0.424195	ratio	TRUE	root
Brunnera macrophylla	height	13.5	cm	FALSE	size
Brunnera macrophylla	leaf_area	852.6	mm2	TRUE	size
Brunnera macrophylla	leaf_length	184.3	mm	FALSE	size
Brunnera macrophylla	leaf_mass	31.2	mg	TRUE	size
Brunnera macrophylla	leaf_thickness	0.452	mm	TRUE	size
Brunnera macrophylla	rooting_depth	0.5	m	TRUE	size
Brunnera macrophylla	Grime_strategy	CSR	NA	TRUE	strategy
Brunnera macrophylla	carnivory	no	NA	FALSE	strategy
Brunnera macrophylla	leaf_phenology	deciduous	NA	TRUE	strategy
Brunnera macrophylla	nitrogen_fixation	no	NA	FALSE	strategy
Brunnera macrophylla	parasitism	none	NA	FALSE	strategy
Brunnera macrophylla	photosynthetic_pathway	C3	NA	FALSE	strategy
Bryonia alba	dispersal_distance_class	6	index	FALSE	dispersal
Bryonia alba	dispersal_vector	Bird	NA	FALSE	dispersal
Bryonia alba	seed_buoyancy	0.6	index	TRUE	dispersal
Bryonia alba	seed_terminal_velocity	4.06	m/s	TRUE	dispersal
Bryonia alba	palatability	2	index	TRUE	ecosystem
Bryonia alba	growth_form	Hemicryptophyte	NA	FALSE	growth_form
Bryonia alba	growth_form_aquatic	terrestrial	NA	FALSE	growth_form
Bryonia alba	woodiness	non-woody	NA	FALSE	growth_form
Bryonia alba	LDMC	0.17	g/g	FALSE	leaf_economic
Bryonia alba	SLA	11.78	mm2 mg−1	FALSE	leaf_economic
Bryonia alba	leaf_C	443	mg/g	TRUE	leaf_economic
Bryonia alba	leaf_CN_ratio	13.9	ratio	TRUE	leaf_economic
Bryonia alba	leaf_N	34.4	mg/g	TRUE	leaf_economic
Bryonia alba	leaf_NP_ratio	12.3	ratio	TRUE	leaf_economic
Bryonia alba	leaf_P	2.6	mg/g	TRUE	leaf_economic
Bryonia alba	leaf_chlorophyll	9.95	mg/g	TRUE	leaf_economic
Bryonia alba	longevity	4	index	FALSE	longevity
Bryonia alba	fruit_type	berry	NA	TRUE	reproduction
Bryonia alba	nectar_production	5	index	FALSE	reproduction
Bryonia alba	pollinator_type	2	NA	FALSE	reproduction
Bryonia alba	seed_bank_persistency	2	index	TRUE	reproduction
Bryonia alba	seed_dormancy	3	index	FALSE	reproduction
Bryonia alba	seed_longevity_index	0.14	index	TRUE	reproduction
Bryonia alba	seed_mass	5.85	mg	FALSE	reproduction
Bryonia alba	RDMC	0.149	g/g	TRUE	root
Bryonia alba	SRA	690.49	cm2/g	TRUE	root
Bryonia alba	SRL	51.84	m/g	TRUE	root
Bryonia alba	mycorrhiza_colonization_intensity	54.6	%	TRUE	root
Bryonia alba	mycorrhiza_type	AM	NA	FALSE	root
Bryonia alba	root_N	16.1	mg/g	TRUE	root
Bryonia alba	root_P	1.15	mg/g	TRUE	root
Bryonia alba	root_mass_fraction	0.361825	ratio	TRUE	root
Bryonia alba	height	106.2	cm	FALSE	size
Bryonia alba	leaf_area	1801.7	mm2	FALSE	size
Bryonia alba	leaf_length	30.6	mm	TRUE	size
Bryonia alba	leaf_mass	62.6	mg	FALSE	size
Bryonia alba	leaf_thickness	0.443	mm	TRUE	size
Bryonia alba	rooting_depth	0.53	m	TRUE	size
Bryonia alba	Grime_strategy	C	NA	FALSE	strategy
Bryonia alba	carnivory	no	NA	FALSE	strategy
Bryonia alba	leaf_phenology	deciduous	NA	FALSE	strategy
Bryonia alba	nitrogen_fixation	no	NA	FALSE	strategy
Bryonia alba	parasitism	none	NA	FALSE	strategy
Bryonia alba	photosynthetic_pathway	C3	NA	FALSE	strategy
Bryonia dioica	dispersal_distance_class	6	index	FALSE	dispersal
Bryonia dioica	dispersal_vector	Bird	NA	FALSE	dispersal
Bryonia dioica	seed_buoyancy	0.62	index	TRUE	dispersal
Bryonia dioica	seed_terminal_velocity	4.07	m/s	TRUE	dispersal
Bryonia dioica	palatability	2	index	TRUE	ecosystem
Bryonia dioica	growth_form	Hemicryptophyte	NA	TRUE	growth_form
Bryonia dioica	growth_form_aquatic	terrestrial	NA	TRUE	growth_form
Bryonia dioica	woodiness	non-woody	NA	TRUE	growth_form
Bryonia dioica	LDMC	0.187	g/g	TRUE	leaf_economic
Bryonia dioica	SLA	9.39	mm2 mg−1	TRUE	leaf_economic
Bryonia dioica	leaf_C	438	mg/g	TRUE	leaf_economic
Bryonia dioica	leaf_CN_ratio	14.7	ratio	TRUE	leaf_economic
Bryonia dioica	leaf_N	33.2	mg/g	TRUE	leaf_economic
Bryonia dioica	leaf_NP_ratio	12.3	ratio	TRUE	leaf_economic
Bryonia dioica	leaf_P	2.6	mg/g	TRUE	leaf_economic
Bryonia dioica	leaf_chlorophyll	9.04	mg/g	TRUE	leaf_economic
Bryonia dioica	longevity	4	index	FALSE	longevity
Bryonia dioica	fruit_type	berry	NA	FALSE	reproduction
Bryonia dioica	nectar_production	5	index	FALSE	reproduction
Bryonia dioica	pollinator_type	2	NA	FALSE	reproduction
Bryonia dioica	seed_bank_persistency	1	index	FALSE	reproduction
Bryonia dioica	seed_dormancy	3	index	TRUE	reproduction
Bryonia dioica	seed_longevity_index	0.13	index	TRUE	reproduction
Bryonia dioica	seed_mass	8.32	mg	FALSE	reproduction
Bryonia dioica	RDMC	0.154	g/g	TRUE	root
Bryonia dioica	SRA	765.55	cm2/g	TRUE	root
Bryonia dioica	SRL	54.24	m/g	TRUE	root
Bryonia dioica	mycorrhiza_colonization_intensity	55.6	%	TRUE	root
Bryonia dioica	mycorrhiza_type	AM	NA	FALSE	root
Bryonia dioica	root_N	16.1	mg/g	TRUE	root
Bryonia dioica	root_P	1.19	mg/g	TRUE	root
Bryonia dioica	root_mass_fraction	0.358444666666666	ratio	TRUE	root
Bryonia dioica	height	100.7	cm	FALSE	size
Bryonia dioica	leaf_area	1578.3	mm2	TRUE	size
Bryonia dioica	leaf_length	29	mm	TRUE	size
Bryonia dioica	leaf_mass	63.7	mg	TRUE	size
Bryonia dioica	leaf_thickness	0.449	mm	TRUE	size
Bryonia dioica	rooting_depth	0.52	m	TRUE	size
Bryonia dioica	Grime_strategy	CSR	NA	TRUE	strategy
Bryonia dioica	carnivory	no	NA	FALSE	strategy
Bryonia dioica	leaf_phenology	deciduous	NA	TRUE	strategy
Bryonia dioica	nitrogen_fixation	no	NA	FALSE	strategy
Bryonia dioica	parasitism	none	NA	FALSE	strategy
Bryonia dioica	photosynthetic_pathway	C3	NA	FALSE	strategy
Buddleja davidii	dispersal_distance_class	2	index	FALSE	dispersal
Buddleja davidii	dispersal_vector	Passive	NA	FALSE	dispersal
Buddleja davidii	seed_buoyancy	0.66	index	TRUE	dispersal
Buddleja davidii	seed_terminal_velocity	1.4	m/s	FALSE	dispersal
Buddleja davidii	palatability	3	index	TRUE	ecosystem
Buddleja davidii	growth_form	Phanerophyte	NA	FALSE	growth_form
Buddleja davidii	growth_form_aquatic	terrestrial	NA	FALSE	growth_form
Buddleja davidii	woodiness	semi-woody	NA	FALSE	growth_form
Buddleja davidii	LDMC	0.277	g/g	FALSE	leaf_economic
Buddleja davidii	SLA	8.14	mm2 mg−1	FALSE	leaf_economic
Buddleja davidii	leaf_C	441.7	mg/g	TRUE	leaf_economic
Buddleja davidii	leaf_CN_ratio	10.3	ratio	FALSE	leaf_economic
Buddleja davidii	leaf_N	22	mg/g	FALSE	leaf_economic
Buddleja davidii	leaf_NP_ratio	8.8	ratio	FALSE	leaf_economic
Buddleja davidii	leaf_P	2.6	mg/g	FALSE	leaf_economic
Buddleja davidii	leaf_chlorophyll	7.4	mg/g	TRUE	leaf_economic
Buddleja davidii	longevity	4	index	FALSE	longevity
Buddleja davidii	fruit_type	capsule	NA	FALSE	reproduction
Buddleja davidii	nectar_production	6	index	FALSE	reproduction
Buddleja davidii	pollinator_type	2ab	NA	FALSE	reproduction
Buddleja davidii	seed_bank_persistency	2	index	FALSE	reproduction
Buddleja davidii	seed_dormancy	1	index	FALSE	reproduction
Buddleja davidii	seed_longevity_index	0.12	index	FALSE	reproduction
Buddleja davidii	seed_mass	0.43	mg	FALSE	reproduction
Buddleja davidii	RDMC	0.083	g/g	FALSE	root
Buddleja davidii	SRA	673.21	cm2/g	TRUE	root
Buddleja davidii	SRL	2.85	m/g	FALSE	root
Buddleja davidii	mycorrhiza_colonization_intensity	10	%	FALSE	root
Buddleja davidii	mycorrhiza_type	AM	NA	TRUE	root
Buddleja davidii	root_N	20.6	mg/g	FALSE	root
Buddleja davidii	root_P	1.84	mg/g	FALSE	root
Buddleja davidii	root_mass_fraction	0.2119	ratio	FALSE	root
Buddleja davidii	height	99.9	cm	FALSE	size
Buddleja davidii	leaf_area	1659.5	mm2	FALSE	size
Buddleja davidii	leaf_length	47	mm	FALSE	size
Buddleja davidii	leaf_mass	45.1	mg	FALSE	size
Buddleja davidii	leaf_thickness	0.437	mm	FALSE	size
Buddleja davidii	rooting_depth	0.59	m	TRUE	size
Buddleja davidii	Grime_strategy	C	NA	FALSE	strategy
Buddleja davidii	carnivory	no	NA	FALSE	strategy
Buddleja davidii	leaf_phenology	deciduous	NA	FALSE	strategy
Buddleja davidii	nitrogen_fixation	no	NA	FALSE	strategy
Buddleja davidii	parasitism	none	NA	FALSE	strategy
Buddleja davidii	photosynthetic_pathway	C3	NA	FALSE	strategy
Buglossoides arvensis	dispersal_distance_class	3	index	FALSE	dispersal
Buglossoides arvensis	dispersal_vector	Passive	NA	FALSE	dispersal
Buglossoides arvensis	seed_buoyancy	0.58	index	TRUE	dispersal
Buglossoides arvensis	seed_terminal_velocity	4.63	m/s	FALSE	dispersal
Buglossoides arvensis	palatability	2	index	TRUE	ecosystem
Buglossoides arvensis	growth_form	Therophyte	NA	TRUE	growth_form
Buglossoides arvensis	growth_form_aquatic	terrestrial	NA	FALSE	growth_form
Buglossoides arvensis	woodiness	non-woody	NA	TRUE	growth_form
Buglossoides arvensis	LDMC	0.412	g/g	FALSE	leaf_economic
Buglossoides arvensis	SLA	6.74	mm2 mg−1	FALSE	leaf_economic
Buglossoides arvensis	leaf_C	417.1	mg/g	TRUE	leaf_economic
Buglossoides arvensis	leaf_CN_ratio	17.7	ratio	TRUE	leaf_economic
Buglossoides arvensis	leaf_N	27.9	mg/g	TRUE	leaf_economic
Buglossoides arvensis	leaf_NP_ratio	12.4	ratio	TRUE	leaf_economic
Buglossoides arvensis	leaf_P	2.4	mg/g	TRUE	leaf_economic
Buglossoides arvensis	leaf_chlorophyll	9.64	mg/g	TRUE	leaf_economic
Buglossoides arvensis	longevity	1	index	FALSE	longevity
Buglossoides arvensis	fruit_type	capsule	NA	TRUE	reproduction
Buglossoides arvensis	nectar_production	4	index	FALSE	reproduction
Buglossoides arvensis	pollinator_type	0c	NA	FALSE	reproduction
Buglossoides arvensis	seed_bank_persistency	4	index	FALSE	reproduction
Buglossoides arvensis	seed_dormancy	4	index	FALSE	reproduction
Buglossoides arvensis	seed_longevity_index	0.33	index	TRUE	reproduction
Buglossoides arvensis	seed_mass	2.51	mg	FALSE	reproduction
Buglossoides arvensis	RDMC	0.136	g/g	TRUE	root
Buglossoides arvensis	SRA	859.88	cm2/g	TRUE	root
Buglossoides arvensis	SRL	124.6	m/g	TRUE	root
Buglossoides arvensis	mycorrhiza_colonization_intensity	10	%	FALSE	root
Buglossoides arvensis	mycorrhiza_type	AM	NA	FALSE	root
Buglossoides arvensis	root_N	14.1	mg/g	TRUE	root
Buglossoides arvensis	root_P	1.08	mg/g	TRUE	root
Buglossoides arvensis	root_mass_fraction	0.337383333333333	ratio	TRUE	root
Buglossoides arvensis	height	14.1	cm	FALSE	size
Buglossoides arvensis	leaf_area	39.5	mm2	FALSE	size
Buglossoides arvensis	leaf_length	16.9	mm	FALSE	size
Buglossoides arvensis	leaf_mass	4.3	mg	TRUE	size
Buglossoides arvensis	leaf_thickness	0.426	mm	FALSE	size
Buglossoides arvensis	rooting_depth	0.52	m	TRUE	size
Buglossoides arvensis	Grime_strategy	CSR	NA	FALSE	strategy
Buglossoides arvensis	carnivory	no	NA	FALSE	strategy
Buglossoides arvensis	leaf_phenology	deciduous	NA	TRUE	strategy
Buglossoides arvensis	nitrogen_fixation	no	NA	FALSE	strategy
Buglossoides arvensis	parasitism	none	NA	FALSE	strategy
Buglossoides arvensis	photosynthetic_pathway	C3	NA	FALSE	strategy
Bunias orientalis	dispersal_distance_class	2	index	FALSE	dispersal
Bunias orientalis	dispersal_vector	Passive	NA	FALSE	dispersal
Bunias orientalis	seed_buoyancy	0.62	index	TRUE	dispersal
Bunias orientalis	seed_terminal_velocity	3.53	m/s	TRUE	dispersal
Bunias orientalis	palatability	3	index	TRUE	ecosystem
Bunias orientalis	growth_form	Hemicryptophyte	NA	FALSE	growth_form
Bunias orientalis	growth_form_aquatic	terrestrial	NA	FALSE	growth_form
Bunias orientalis	woodiness	non-woody	NA	FALSE	growth_form
Bunias orientalis	LDMC	0.144	g/g	FALSE	leaf_economic
Bunias orientalis	SLA	9.22	mm2 mg−1	FALSE	leaf_economic
Bunias orientalis	leaf_C	423.7	mg/g	TRUE	leaf_economic
Bunias orientalis	leaf_CN_ratio	13.2	ratio	TRUE	leaf_economic
Bunias orientalis	leaf_N	51.6	mg/g	FALSE	leaf_economic
Bunias orientalis	leaf_NP_ratio	12	ratio	TRUE	leaf_economic
Bunias orientalis	leaf_P	3.1	mg/g	TRUE	leaf_economic
Bunias orientalis	leaf_chlorophyll	9.82	mg/g	TRUE	leaf_economic
Bunias orientalis	longevity	4	index	FALSE	longevity
Bunias orientalis	fruit_type	capsule	NA	FALSE	reproduction
Bunias orientalis	nectar_production	6	index	FALSE	reproduction
Bunias orientalis	pollinator_type	1	NA	FALSE	reproduction
Bunias orientalis	seed_bank_persistency	1	index	FALSE	reproduction
Bunias orientalis	seed_dormancy	2	index	FALSE	reproduction
Bunias orientalis	seed_longevity_index	0	index	FALSE	reproduction
Bunias orientalis	seed_mass	9.73	mg	FALSE	reproduction
Bunias orientalis	RDMC	0.14	g/g	TRUE	root
Bunias orientalis	SRA	1107.99	cm2/g	TRUE	root
Bunias orientalis	SRL	138.73	m/g	TRUE	root
Bunias orientalis	mycorrhiza_colonization_intensity	0	%	FALSE	root
Bunias orientalis	mycorrhiza_type	None	NA	FALSE	root
Bunias orientalis	root_N	15.4	mg/g	TRUE	root
Bunias orientalis	root_P	1.09	mg/g	TRUE	root
Bunias orientalis	root_mass_fraction	0.418474333333333	ratio	TRUE	root
Bunias orientalis	height	29.2	cm	FALSE	size
Bunias orientalis	leaf_area	1972	mm2	FALSE	size
Bunias orientalis	leaf_length	30.7	mm	FALSE	size
Bunias orientalis	leaf_mass	77.2	mg	FALSE	size
Bunias orientalis	leaf_thickness	0.474	mm	TRUE	size
Bunias orientalis	rooting_depth	0.57	m	TRUE	size
Bunias orientalis	Grime_strategy	C	NA	FALSE	strategy
Bunias orientalis	carnivory	no	NA	FALSE	strategy
Bunias orientalis	leaf_phenology	deciduous	NA	FALSE	strategy
Bunias orientalis	nitrogen_fixation	no	NA	FALSE	strategy
Bunias orientalis	parasitism	none	NA	FALSE	strategy
Bunias orientalis	photosynthetic_pathway	C3	NA	FALSE	strategy
Bunium bulbocastanum	dispersal_distance_class	2	index	FALSE	dispersal
Bunium bulbocastanum	dispersal_vector	Passive	NA	FALSE	dispersal
Bunium bulbocastanum	seed_buoyancy	0.81	index	TRUE	dispersal
Bunium bulbocastanum	seed_terminal_velocity	2.88	m/s	TRUE	dispersal
Bunium bulbocastanum	palatability	3	index	TRUE	ecosystem
Bunium bulbocastanum	growth_form	Cryptophyte	NA	FALSE	growth_form
Bunium bulbocastanum	growth_form_aquatic	terrestrial	NA	FALSE	growth_form
Bunium bulbocastanum	woodiness	non-woody	NA	FALSE	growth_form
Bunium bulbocastanum	LDMC	0.17	g/g	FALSE	leaf_economic
Bunium bulbocastanum	SLA	6.75	mm2 mg−1	FALSE	leaf_economic
Bunium bulbocastanum	leaf_C	399.8	mg/g	FALSE	leaf_economic
Bunium bulbocastanum	leaf_CN_ratio	19.4	ratio	TRUE	leaf_economic
Bunium bulbocastanum	leaf_N	24.8	mg/g	FALSE	leaf_economic
Bunium bulbocastanum	leaf_NP_ratio	12.8	ratio	TRUE	leaf_economic
Bunium bulbocastanum	leaf_P	2	mg/g	FALSE	leaf_economic
Bunium bulbocastanum	leaf_chlorophyll	7.13	mg/g	TRUE	leaf_economic
Bunium bulbocastanum	longevity	4	index	FALSE	longevity
Bunium bulbocastanum	fruit_type	achene	NA	TRUE	reproduction
Bunium bulbocastanum	nectar_production	5	index	FALSE	reproduction
Bunium bulbocastanum	pollinator_type	1	NA	FALSE	reproduction
Bunium bulbocastanum	seed_bank_persistency	2	index	TRUE	reproduction
Bunium bulbocastanum	seed_dormancy	4	index	FALSE	reproduction
Bunium bulbocastanum	seed_longevity_index	0.04	index	TRUE	reproduction
Bunium bulbocastanum	seed_mass	0.88	mg	FALSE	reproduction
Bunium bulbocastanum	RDMC	0.163	g/g	TRUE	root
Bunium bulbocastanum	SRA	780.96	cm2/g	TRUE	root
Bunium bulbocastanum	SRL	72.75	m/g	TRUE	root
Bunium bulbocastanum	mycorrhiza_colonization_intensity	60.1	%	TRUE	root
Bunium bulbocastanum	mycorrhiza_type	AM	NA	FALSE	root
Bunium bulbocastanum	root_N	10.1	mg/g	TRUE	root
Bunium bulbocastanum	root_P	0.95	mg/g	TRUE	root
Bunium bulbocastanum	root_mass_fraction	0.477554333333333	ratio	TRUE	root
Bunium bulbocastanum	height	15.7	cm	FALSE	size
Bunium bulbocastanum	leaf_area	274.3	mm2	FALSE	size
Bunium bulbocastanum	leaf_length	29.6	mm	TRUE	size
Bunium bulbocastanum	leaf_mass	14.8	mg	FALSE	size
Bunium bulbocastanum	leaf_thickness	0.482	mm	TRUE	size
Bunium bulbocastanum	rooting_depth	0.53	m	TRUE	size
Bunium bulbocastanum	Grime_strategy	CSR	NA	FALSE	strategy
Bunium bulbocastanum	carnivory	no	NA	FALSE	strategy
Bunium bulbocastanum	leaf_phenology	deciduous	NA	FALSE	strategy
Bunium bulbocastanum	nitrogen_fixation	no	NA	FALSE	strategy
Bunium bulbocastanum	parasitism	none	NA	FALSE	strategy
Bunium bulbocastanum	photosynthetic_pathway	C3	NA	FALSE	strategy
Bupleurum falcatum	dispersal_distance_class	2	index	FALSE	dispersal
Bupleurum falcatum	dispersal_vector	Passive	NA	FALSE	dispersal
Bupleurum falcatum	seed_buoyancy	0.88	index	FALSE	dispersal
Bupleurum falcatum	seed_terminal_velocity	3.7	m/s	FALSE	dispersal
Bupleurum falcatum	palatability	3	index	FALSE	ecosystem
Bupleurum falcatum	growth_form	Hemicryptophyte	NA	FALSE	growth_form
Bupleurum falcatum	growth_form_aquatic	terrestrial	NA	FALSE	growth_form
Bupleurum falcatum	woodiness	semi-woody	NA	FALSE	growth_form
Bupleurum falcatum	LDMC	0.282	g/g	FALSE	leaf_economic
Bupleurum falcatum	SLA	7.2	mm2 mg−1	FALSE	leaf_economic
Bupleurum falcatum	leaf_C	456.5	mg/g	FALSE	leaf_economic
Bupleurum falcatum	leaf_CN_ratio	28.1	ratio	FALSE	leaf_economic
Bupleurum falcatum	leaf_N	16.3	mg/g	FALSE	leaf_economic
Bupleurum falcatum	leaf_NP_ratio	12.1	ratio	TRUE	leaf_economic
Bupleurum falcatum	leaf_P	1.6	mg/g	TRUE	leaf_economic
Bupleurum falcatum	leaf_chlorophyll	5.52	mg/g	TRUE	leaf_economic
Bupleurum falcatum	longevity	4	index	TRUE	longevity
Bupleurum falcatum	fruit_type	capsule	NA	TRUE	reproduction
Bupleurum falcatum	nectar_production	4	index	FALSE	reproduction
Bupleurum falcatum	pollinator_type	2	NA	FALSE	reproduction
Bupleurum falcatum	seed_bank_persistency	1	index	FALSE	reproduction
Bupleurum falcatum	seed_dormancy	3	index	TRUE	reproduction
Bupleurum falcatum	seed_longevity_index	0	index	FALSE	reproduction
Bupleurum falcatum	seed_mass	1.48	mg	FALSE	reproduction
Bupleurum falcatum	RDMC	0.199	g/g	TRUE	root
Bupleurum falcatum	SRA	646.56	cm2/g	TRUE	root
Bupleurum falcatum	SRL	48.5	m/g	TRUE	root
Bupleurum falcatum	mycorrhiza_colonization_intensity	56.7	%	FALSE	root
Bupleurum falcatum	mycorrhiza_type	AM	NA	FALSE	root
Bupleurum falcatum	root_N	10	mg/g	TRUE	root
Bupleurum falcatum	root_P	0.93	mg/g	TRUE	root
Bupleurum falcatum	root_mass_fraction	0.492373666666667	ratio	TRUE	root
Bupleurum falcatum	height	24.7	cm	FALSE	size
Bupleurum falcatum	leaf_area	179.8	mm2	FALSE	size
Bupleurum falcatum	leaf_length	17.8	mm	FALSE	size
Bupleurum falcatum	leaf_mass	11.7	mg	FALSE	size
Bupleurum falcatum	leaf_thickness	0.459	mm	FALSE	size
Bupleurum falcatum	rooting_depth	0.53	m	TRUE	size
Bupleurum falcatum	Grime_strategy	CSR	NA	FALSE	strategy
Bupleurum falcatum	carnivory	no	NA	FALSE	strategy
Bupleurum falcatum	leaf_phenology	deciduous	NA	FALSE	strategy
Bupleurum falcatum	nitrogen_fixation	no	NA	FALSE	strategy
Bupleurum falcatum	parasitism	none	NA	FALSE	strategy
Bupleurum falcatum	photosynthetic_pathway	C3	NA	FALSE	strategy
Bupleurum tenuissimum	dispersal_distance_class	2	index	FALSE	dispersal
Bupleurum tenuissimum	dispersal_vector	Passive	NA	FALSE	dispersal
Bupleurum tenuissimum	seed_buoyancy	0.9	index	FALSE	dispersal
Bupleurum tenuissimum	seed_terminal_velocity	3.29	m/s	FALSE	dispersal
Bupleurum tenuissimum	palatability	2	index	TRUE	ecosystem
Bupleurum tenuissimum	growth_form	Therophyte	NA	FALSE	growth_form
Bupleurum tenuissimum	growth_form_aquatic	terrestrial	NA	FALSE	growth_form
Bupleurum tenuissimum	woodiness	non-woody	NA	FALSE	growth_form
Bupleurum tenuissimum	LDMC	0.185	g/g	FALSE	leaf_economic
Bupleurum tenuissimum	SLA	12.99	mm2 mg−1	FALSE	leaf_economic
Bupleurum tenuissimum	leaf_C	399.3	mg/g	TRUE	leaf_economic
Bupleurum tenuissimum	leaf_CN_ratio	20.2	ratio	TRUE	leaf_economic
Bupleurum tenuissimum	leaf_N	22.4	mg/g	TRUE	leaf_economic
Bupleurum tenuissimum	leaf_NP_ratio	14.7	ratio	TRUE	leaf_economic
Bupleurum tenuissimum	leaf_P	1.7	mg/g	TRUE	leaf_economic
Bupleurum tenuissimum	leaf_chlorophyll	7.13	mg/g	TRUE	leaf_economic
Bupleurum tenuissimum	longevity	1	index	FALSE	longevity
Bupleurum tenuissimum	fruit_type	capsule	NA	TRUE	reproduction
Bupleurum tenuissimum	nectar_production	4	index	FALSE	reproduction
Bupleurum tenuissimum	pollinator_type	2	NA	FALSE	reproduction
Bupleurum tenuissimum	seed_bank_persistency	3	index	TRUE	reproduction
Bupleurum tenuissimum	seed_dormancy	3	index	TRUE	reproduction
Bupleurum tenuissimum	seed_longevity_index	0.34	index	TRUE	reproduction
Bupleurum tenuissimum	seed_mass	0.9	mg	FALSE	reproduction
Bupleurum tenuissimum	RDMC	0.154	g/g	TRUE	root
Bupleurum tenuissimum	SRA	638.71	cm2/g	TRUE	root
Bupleurum tenuissimum	SRL	118.93	m/g	TRUE	root
Bupleurum tenuissimum	mycorrhiza_colonization_intensity	48.7	%	TRUE	root
Bupleurum tenuissimum	mycorrhiza_type	AM	NA	FALSE	root
Bupleurum tenuissimum	root_N	9.4	mg/g	TRUE	root
Bupleurum tenuissimum	root_P	0.85	mg/g	TRUE	root
Bupleurum tenuissimum	root_mass_fraction	0.289780666666667	ratio	TRUE	root
Bupleurum tenuissimum	height	11.1	cm	FALSE	size
Bupleurum tenuissimum	leaf_area	21.2	mm2	FALSE	size
Bupleurum tenuissimum	leaf_length	7.4	mm	TRUE	size
Bupleurum tenuissimum	leaf_mass	1.1	mg	FALSE	size
Bupleurum tenuissimum	leaf_thickness	0.516	mm	TRUE	size
Bupleurum tenuissimum	rooting_depth	0.48	m	TRUE	size
Bupleurum tenuissimum	Grime_strategy	S	NA	FALSE	strategy
Bupleurum tenuissimum	carnivory	no	NA	FALSE	strategy
Bupleurum tenuissimum	leaf_phenology	deciduous	NA	FALSE	strategy
Bupleurum tenuissimum	nitrogen_fixation	no	NA	FALSE	strategy
Bupleurum tenuissimum	parasitism	none	NA	FALSE	strategy
Bupleurum tenuissimum	photosynthetic_pathway	C3	NA	FALSE	strategy
Butomus umbellatus	dispersal_distance_class	3	index	TRUE	dispersal
Butomus umbellatus	dispersal_vector	Passive	NA	FALSE	dispersal
Butomus umbellatus	seed_buoyancy	1	index	FALSE	dispersal
Butomus umbellatus	seed_terminal_velocity	1.82	m/s	FALSE	dispersal
Butomus umbellatus	palatability	2	index	TRUE	ecosystem
Butomus umbellatus	growth_form	Cryptophyte	NA	FALSE	growth_form
Butomus umbellatus	growth_form_aquatic	terrestrial	NA	FALSE	growth_form
Butomus umbellatus	woodiness	non-woody	NA	FALSE	growth_form
Butomus umbellatus	LDMC	0.115	g/g	FALSE	leaf_economic
Butomus umbellatus	SLA	6.18	mm2 mg−1	FALSE	leaf_economic
Butomus umbellatus	leaf_C	422	mg/g	FALSE	leaf_economic
Butomus umbellatus	leaf_CN_ratio	18.9	ratio	TRUE	leaf_economic
Butomus umbellatus	leaf_N	42.6	mg/g	FALSE	leaf_economic
Butomus umbellatus	leaf_NP_ratio	21.3	ratio	TRUE	leaf_economic
Butomus umbellatus	leaf_P	2.6	mg/g	TRUE	leaf_economic
Butomus umbellatus	leaf_chlorophyll	10.58	mg/g	FALSE	leaf_economic
Butomus umbellatus	longevity	4	index	FALSE	longevity
Butomus umbellatus	fruit_type	follicle	NA	FALSE	reproduction
Butomus umbellatus	nectar_production	5	index	FALSE	reproduction
Butomus umbellatus	pollinator_type	1	NA	FALSE	reproduction
Butomus umbellatus	seed_bank_persistency	1	index	FALSE	reproduction
Butomus umbellatus	seed_dormancy	4	index	FALSE	reproduction
Butomus umbellatus	seed_longevity_index	0	index	FALSE	reproduction
Butomus umbellatus	seed_mass	0.44	mg	FALSE	reproduction
Butomus umbellatus	RDMC	0.152	g/g	TRUE	root
Butomus umbellatus	SRA	728.38	cm2/g	TRUE	root
Butomus umbellatus	SRL	89.19	m/g	TRUE	root
Butomus umbellatus	mycorrhiza_colonization_intensity	0	%	FALSE	root
Butomus umbellatus	mycorrhiza_type	AM	NA	FALSE	root
Butomus umbellatus	root_N	14.4	mg/g	TRUE	root
Butomus umbellatus	root_P	0.99	mg/g	TRUE	root
Butomus umbellatus	root_mass_fraction	0.414399666666666	ratio	TRUE	root
Butomus umbellatus	height	41.5	cm	FALSE	size
Butomus umbellatus	leaf_area	2253	mm2	FALSE	size
Butomus umbellatus	leaf_length	276.3	mm	FALSE	size
Butomus umbellatus	leaf_mass	186.6	mg	FALSE	size
Butomus umbellatus	leaf_thickness	0.528	mm	TRUE	size
Butomus umbellatus	rooting_depth	0.51	m	TRUE	size
Butomus umbellatus	Grime_strategy	CS	NA	FALSE	strategy
Butomus umbellatus	carnivory	no	NA	FALSE	strategy
Butomus umbellatus	leaf_phenology	deciduous	NA	FALSE	strategy
Butomus umbellatus	nitrogen_fixation	no	NA	FALSE	strategy
Butomus umbellatus	parasitism	none	NA	FALSE	strategy
Butomus umbellatus	photosynthetic_pathway	C3	NA	FALSE	strategy
Buxus sempervirens	dispersal_distance_class	6	index	FALSE	dispersal
Buxus sempervirens	dispersal_vector	Passive	NA	FALSE	dispersal
Buxus sempervirens	seed_buoyancy	0.74	index	FALSE	dispersal
Buxus sempervirens	seed_terminal_velocity	3.44	m/s	TRUE	dispersal
Buxus sempervirens	palatability	2	index	TRUE	ecosystem
Buxus sempervirens	growth_form	Phanerophyte	NA	FALSE	growth_form
Buxus sempervirens	growth_form_aquatic	terrestrial	NA	FALSE	growth_form
Buxus sempervirens	woodiness	woody	NA	FALSE	growth_form
Buxus sempervirens	LDMC	0.418	g/g	FALSE	leaf_economic
Buxus sempervirens	SLA	3.75	mm2 mg−1	FALSE	leaf_economic
Buxus sempervirens	leaf_C	463.1	mg/g	TRUE	leaf_economic
Buxus sempervirens	leaf_CN_ratio	9.9	ratio	FALSE	leaf_economic
Buxus sempervirens	leaf_N	17.7	mg/g	FALSE	leaf_economic
Buxus sempervirens	leaf_NP_ratio	19.9	ratio	FALSE	leaf_economic
Buxus sempervirens	leaf_P	1	mg/g	FALSE	leaf_economic
Buxus sempervirens	leaf_chlorophyll	5.53	mg/g	TRUE	leaf_economic
Buxus sempervirens	longevity	4	index	FALSE	longevity
Buxus sempervirens	fruit_type	capsule	NA	FALSE	reproduction
Buxus sempervirens	nectar_production	6	index	FALSE	reproduction
Buxus sempervirens	pollinator_type	1	NA	FALSE	reproduction
Buxus sempervirens	seed_bank_persistency	1	index	FALSE	reproduction
Buxus sempervirens	seed_dormancy	3	index	TRUE	reproduction
Buxus sempervirens	seed_longevity_index	0	index	FALSE	reproduction
Buxus sempervirens	seed_mass	5.38	mg	FALSE	reproduction
Buxus sempervirens	RDMC	0.248	g/g	TRUE	root
Buxus sempervirens	SRA	405.16	cm2/g	TRUE	root
Buxus sempervirens	SRL	4.67	m/g	FALSE	root
Buxus sempervirens	mycorrhiza_colonization_intensity	76.7	%	FALSE	root
Buxus sempervirens	mycorrhiza_type	AM	NA	FALSE	root
Buxus sempervirens	root_N	14.1	mg/g	TRUE	root
Buxus sempervirens	root_P	0.94	mg/g	TRUE	root
Buxus sempervirens	root_mass_fraction	0.3075	ratio	FALSE	root
Buxus sempervirens	height	128.4	cm	FALSE	size
Buxus sempervirens	leaf_area	57.8	mm2	FALSE	size
Buxus sempervirens	leaf_length	8.6	mm	FALSE	size
Buxus sempervirens	leaf_mass	7.8	mg	FALSE	size
Buxus sempervirens	leaf_thickness	0.43	mm	FALSE	size
Buxus sempervirens	rooting_depth	0.77	m	FALSE	size
Buxus sempervirens	Grime_strategy	CSR	NA	FALSE	strategy
Buxus sempervirens	carnivory	no	NA	FALSE	strategy
Buxus sempervirens	leaf_phenology	evergreen	NA	FALSE	strategy
Buxus sempervirens	nitrogen_fixation	no	NA	FALSE	strategy
Buxus sempervirens	parasitism	none	NA	FALSE	strategy
Buxus sempervirens	photosynthetic_pathway	C3	NA	FALSE	strategy
Cabomba caroliniana	dispersal_distance_class	3	index	TRUE	dispersal
Cabomba caroliniana	dispersal_vector	Passive	NA	FALSE	dispersal
Cabomba caroliniana	seed_buoyancy	0.8	index	TRUE	dispersal
Cabomba caroliniana	seed_terminal_velocity	2.84	m/s	TRUE	dispersal
Cabomba caroliniana	palatability	2	index	TRUE	ecosystem
Cabomba caroliniana	growth_form	Cryptophyte	NA	TRUE	growth_form
Cabomba caroliniana	growth_form_aquatic	aquatic	NA	FALSE	growth_form
Cabomba caroliniana	woodiness	non-woody	NA	TRUE	growth_form
Cabomba caroliniana	LDMC	0.154	g/g	TRUE	leaf_economic
Cabomba caroliniana	SLA	14.52	mm2 mg−1	FALSE	leaf_economic
Cabomba caroliniana	leaf_C	428.2	mg/g	TRUE	leaf_economic
Cabomba caroliniana	leaf_CN_ratio	17.4	ratio	TRUE	leaf_economic
Cabomba caroliniana	leaf_N	26.8	mg/g	TRUE	leaf_economic
Cabomba caroliniana	leaf_NP_ratio	14	ratio	TRUE	leaf_economic
Cabomba caroliniana	leaf_P	2	mg/g	TRUE	leaf_economic
Cabomba caroliniana	leaf_chlorophyll	8.13	mg/g	TRUE	leaf_economic
Cabomba caroliniana	longevity	4	index	FALSE	longevity
Cabomba caroliniana	fruit_type	capsule	NA	TRUE	reproduction
Cabomba caroliniana	nectar_production	3	index	FALSE	reproduction
Cabomba caroliniana	pollinator_type	1	NA	TRUE	reproduction
Cabomba caroliniana	seed_bank_persistency	2	index	TRUE	reproduction
Cabomba caroliniana	seed_dormancy	3	index	TRUE	reproduction
Cabomba caroliniana	seed_longevity_index	0.09	index	TRUE	reproduction
Cabomba caroliniana	seed_mass	0.78	mg	FALSE	reproduction
Cabomba caroliniana	RDMC	0.145	g/g	TRUE	root
Cabomba caroliniana	SRA	785.56	cm2/g	TRUE	root
Cabomba caroliniana	SRL	83.86	m/g	TRUE	root
Cabomba caroliniana	mycorrhiza_colonization_intensity	8.9	%	TRUE	root
Cabomba caroliniana	mycorrhiza_type	None	NA	TRUE	root
Cabomba caroliniana	root_N	13.3	mg/g	TRUE	root
Cabomba caroliniana	root_P	0.98	mg/g	TRUE	root
Cabomba caroliniana	root_mass_fraction	0.398992333333333	ratio	TRUE	root
Cabomba caroliniana	height	73.9	cm	FALSE	size
Cabomba caroliniana	leaf_area	157.2	mm2	TRUE	size
Cabomba caroliniana	leaf_length	7.7	mm	FALSE	size
Cabomba caroliniana	leaf_mass	6.7	mg	TRUE	size
Cabomba caroliniana	leaf_thickness	0.46	mm	TRUE	size
Cabomba caroliniana	rooting_depth	0.48	m	FALSE	size
Cabomba caroliniana	Grime_strategy	CSR	NA	TRUE	strategy
Cabomba caroliniana	carnivory	no	NA	FALSE	strategy
Cabomba caroliniana	leaf_phenology	deciduous	NA	TRUE	strategy
Cabomba caroliniana	nitrogen_fixation	no	NA	FALSE	strategy
Cabomba caroliniana	parasitism	none	NA	FALSE	strategy
Cabomba caroliniana	photosynthetic_pathway	C3	NA	FALSE	strategy
Cakile arctica	dispersal_distance_class	1	index	TRUE	dispersal
Cakile arctica	dispersal_vector	Passive	NA	TRUE	dispersal
Cakile arctica	seed_buoyancy	0.49	index	TRUE	dispersal
Cakile arctica	seed_terminal_velocity	2.5	m/s	TRUE	dispersal
Cakile arctica	palatability	3	index	TRUE	ecosystem
Cakile arctica	growth_form	Hemicryptophyte	NA	TRUE	growth_form
Cakile arctica	growth_form_aquatic	terrestrial	NA	TRUE	growth_form
Cakile arctica	woodiness	non-woody	NA	TRUE	growth_form
Cakile arctica	LDMC	0.197	g/g	TRUE	leaf_economic
Cakile arctica	SLA	6.96	mm2 mg−1	TRUE	leaf_economic
Cakile arctica	leaf_C	391.5	mg/g	TRUE	leaf_economic
Cakile arctica	leaf_CN_ratio	14.9	ratio	TRUE	leaf_economic
Cakile arctica	leaf_N	32.2	mg/g	TRUE	leaf_economic
Cakile arctica	leaf_NP_ratio	11.2	ratio	TRUE	leaf_economic
Cakile arctica	leaf_P	3	mg/g	TRUE	leaf_economic
Cakile arctica	leaf_chlorophyll	5.62	mg/g	TRUE	leaf_economic
Cakile arctica	longevity	4	index	TRUE	longevity
Cakile arctica	fruit_type	capsule	NA	TRUE	reproduction
Cakile arctica	nectar_production	3	index	TRUE	reproduction
Cakile arctica	pollinator_type	1	NA	TRUE	reproduction
Cakile arctica	seed_bank_persistency	2	index	TRUE	reproduction
Cakile arctica	seed_dormancy	2	index	TRUE	reproduction
Cakile arctica	seed_longevity_index	0.22	index	TRUE	reproduction
Cakile arctica	seed_mass	0.57	mg	TRUE	reproduction
Cakile arctica	RDMC	0.163	g/g	TRUE	root
Cakile arctica	SRA	1195.94	cm2/g	TRUE	root
Cakile arctica	SRL	130.71	m/g	TRUE	root
Cakile arctica	mycorrhiza_colonization_intensity	9.8	%	TRUE	root
Cakile arctica	mycorrhiza_type	None	NA	TRUE	root
Cakile arctica	root_N	16.6	mg/g	TRUE	root
Cakile arctica	root_P	1.07	mg/g	TRUE	root
Cakile arctica	root_mass_fraction	0.374543666666667	ratio	TRUE	root
Cakile arctica	height	4.7	cm	TRUE	size
Cakile arctica	leaf_area	29.3	mm2	TRUE	size
Cakile arctica	leaf_length	8	mm	TRUE	size
Cakile arctica	leaf_mass	1.7	mg	TRUE	size
Cakile arctica	leaf_thickness	0.474	mm	TRUE	size
Cakile arctica	rooting_depth	0.48	m	TRUE	size
Cakile arctica	Grime_strategy	CSR	NA	TRUE	strategy
Cakile arctica	carnivory	no	NA	TRUE	strategy
Cakile arctica	leaf_phenology	evergreen	NA	TRUE	strategy
Cakile arctica	nitrogen_fixation	no	NA	TRUE	strategy
Cakile arctica	parasitism	none	NA	TRUE	strategy
Cakile arctica	photosynthetic_pathway	C3	NA	FALSE	strategy
Cakile maritima	dispersal_distance_class	1	index	FALSE	dispersal
Cakile maritima	dispersal_vector	Passive	NA	FALSE	dispersal
Cakile maritima	seed_buoyancy	0.87	index	FALSE	dispersal
Cakile maritima	seed_terminal_velocity	3.85	m/s	FALSE	dispersal
Cakile maritima	palatability	2	index	TRUE	ecosystem
Cakile maritima	growth_form	Therophyte	NA	FALSE	growth_form
Cakile maritima	growth_form_aquatic	terrestrial	NA	FALSE	growth_form
Cakile maritima	woodiness	non-woody	NA	FALSE	growth_form
Cakile maritima	LDMC	0.072	g/g	FALSE	leaf_economic
Cakile maritima	SLA	6.27	mm2 mg−1	FALSE	leaf_economic
Cakile maritima	leaf_C	397.8	mg/g	TRUE	leaf_economic
Cakile maritima	leaf_CN_ratio	10	ratio	FALSE	leaf_economic
Cakile maritima	leaf_N	39.4	mg/g	TRUE	leaf_economic
Cakile maritima	leaf_NP_ratio	14.4	ratio	TRUE	leaf_economic
Cakile maritima	leaf_P	3.3	mg/g	TRUE	leaf_economic
Cakile maritima	leaf_chlorophyll	9.69	mg/g	TRUE	leaf_economic
Cakile maritima	longevity	1	index	FALSE	longevity
Cakile maritima	fruit_type	capsule	NA	FALSE	reproduction
Cakile maritima	nectar_production	4	index	FALSE	reproduction
Cakile maritima	pollinator_type	1	NA	FALSE	reproduction
Cakile maritima	seed_bank_persistency	3	index	TRUE	reproduction
Cakile maritima	seed_dormancy	2	index	TRUE	reproduction
Cakile maritima	seed_longevity_index	0.52	index	TRUE	reproduction
Cakile maritima	seed_mass	6.17	mg	FALSE	reproduction
Cakile maritima	RDMC	0.101	g/g	FALSE	root
Cakile maritima	SRA	789.39	cm2/g	TRUE	root
Cakile maritima	SRL	185.7	m/g	TRUE	root
Cakile maritima	mycorrhiza_colonization_intensity	10	%	FALSE	root
Cakile maritima	mycorrhiza_type	None	NA	FALSE	root
Cakile maritima	root_N	15.9	mg/g	TRUE	root
Cakile maritima	root_P	1.11	mg/g	TRUE	root
Cakile maritima	root_mass_fraction	0.09	ratio	FALSE	root
Cakile maritima	height	9.2	cm	FALSE	size
Cakile maritima	leaf_area	271.3	mm2	FALSE	size
Cakile maritima	leaf_length	22.4	mm	FALSE	size
Cakile maritima	leaf_mass	20.7	mg	FALSE	size
Cakile maritima	leaf_thickness	0.569	mm	TRUE	size
Cakile maritima	rooting_depth	0.92	m	FALSE	size
Cakile maritima	Grime_strategy	SR	NA	FALSE	strategy
Cakile maritima	carnivory	no	NA	FALSE	strategy
Cakile maritima	leaf_phenology	evergreen	NA	FALSE	strategy
Cakile maritima	nitrogen_fixation	no	NA	FALSE	strategy
Cakile maritima	parasitism	none	NA	FALSE	strategy
Cakile maritima	photosynthetic_pathway	C3	NA	FALSE	strategy
Calamagrostis arenaria	dispersal_distance_class	2	index	FALSE	dispersal
Calamagrostis arenaria	dispersal_vector	Passive	NA	FALSE	dispersal
Calamagrostis arenaria	seed_buoyancy	0.77	index	TRUE	dispersal
Calamagrostis arenaria	seed_terminal_velocity	3.58	m/s	FALSE	dispersal
Calamagrostis arenaria	palatability	4	index	TRUE	ecosystem
Calamagrostis arenaria	growth_form	Cryptophyte	NA	FALSE	growth_form
Calamagrostis arenaria	growth_form_aquatic	terrestrial	NA	FALSE	growth_form
Calamagrostis arenaria	woodiness	non-woody	NA	FALSE	growth_form
Calamagrostis arenaria	LDMC	0.34	g/g	FALSE	leaf_economic
Calamagrostis arenaria	SLA	2.68	mm2 mg−1	FALSE	leaf_economic
Calamagrostis arenaria	leaf_C	494.1	mg/g	FALSE	leaf_economic
Calamagrostis arenaria	leaf_CN_ratio	36.1	ratio	FALSE	leaf_economic
Calamagrostis arenaria	leaf_N	11.7	mg/g	FALSE	leaf_economic
Calamagrostis arenaria	leaf_NP_ratio	6.4	ratio	FALSE	leaf_economic
Calamagrostis arenaria	leaf_P	1	mg/g	FALSE	leaf_economic
Calamagrostis arenaria	leaf_chlorophyll	5.4	mg/g	TRUE	leaf_economic
Calamagrostis arenaria	longevity	4	index	FALSE	longevity
Calamagrostis arenaria	fruit_type	nut	NA	FALSE	reproduction
Calamagrostis arenaria	nectar_production	1	index	FALSE	reproduction
Calamagrostis arenaria	pollinator_type	0c	NA	FALSE	reproduction
Calamagrostis arenaria	seed_bank_persistency	2	index	FALSE	reproduction
Calamagrostis arenaria	seed_dormancy	4	index	FALSE	reproduction
Calamagrostis arenaria	seed_longevity_index	0.04	index	FALSE	reproduction
Calamagrostis arenaria	seed_mass	1.75	mg	FALSE	reproduction
Calamagrostis arenaria	RDMC	0.19	g/g	TRUE	root
Calamagrostis arenaria	SRA	740.45	cm2/g	TRUE	root
Calamagrostis arenaria	SRL	102.08	m/g	TRUE	root
Calamagrostis arenaria	mycorrhiza_colonization_intensity	70	%	FALSE	root
Calamagrostis arenaria	mycorrhiza_type	AM	NA	FALSE	root
Calamagrostis arenaria	root_N	9.6	mg/g	TRUE	root
Calamagrostis arenaria	root_P	0.79	mg/g	TRUE	root
Calamagrostis arenaria	root_mass_fraction	0.255	ratio	FALSE	root
Calamagrostis arenaria	height	29.8	cm	FALSE	size
Calamagrostis arenaria	leaf_area	494.2	mm2	FALSE	size
Calamagrostis arenaria	leaf_length	173.3	mm	FALSE	size
Calamagrostis arenaria	leaf_mass	60	mg	FALSE	size
Calamagrostis arenaria	leaf_thickness	0.5	mm	TRUE	size
Calamagrostis arenaria	rooting_depth	0.74	m	FALSE	size
Calamagrostis arenaria	Grime_strategy	CS	NA	FALSE	strategy
Calamagrostis arenaria	carnivory	no	NA	FALSE	strategy
Calamagrostis arenaria	leaf_phenology	evergreen	NA	FALSE	strategy
Calamagrostis arenaria	nitrogen_fixation	no	NA	FALSE	strategy
Calamagrostis arenaria	parasitism	none	NA	FALSE	strategy
Calamagrostis arenaria	photosynthetic_pathway	C3	NA	FALSE	strategy
Calamagrostis arundinacea	dispersal_distance_class	2	index	FALSE	dispersal
Calamagrostis arundinacea	dispersal_vector	Passive	NA	FALSE	dispersal
Calamagrostis arundinacea	seed_buoyancy	0.91	index	TRUE	dispersal
Calamagrostis arundinacea	seed_terminal_velocity	0.92	m/s	FALSE	dispersal
Calamagrostis arundinacea	palatability	3	index	FALSE	ecosystem
Calamagrostis arundinacea	growth_form	Hemicryptophyte	NA	FALSE	growth_form
Calamagrostis arundinacea	growth_form_aquatic	terrestrial	NA	FALSE	growth_form
Calamagrostis arundinacea	woodiness	non-woody	NA	FALSE	growth_form
Calamagrostis arundinacea	LDMC	0.376	g/g	FALSE	leaf_economic
Calamagrostis arundinacea	SLA	7.54	mm2 mg−1	FALSE	leaf_economic
Calamagrostis arundinacea	leaf_C	451	mg/g	FALSE	leaf_economic
Calamagrostis arundinacea	leaf_CN_ratio	26.9	ratio	FALSE	leaf_economic
Calamagrostis arundinacea	leaf_N	18.1	mg/g	FALSE	leaf_economic
Calamagrostis arundinacea	leaf_NP_ratio	11.5	ratio	FALSE	leaf_economic
Calamagrostis arundinacea	leaf_P	2.2	mg/g	FALSE	leaf_economic
Calamagrostis arundinacea	leaf_chlorophyll	5.83	mg/g	TRUE	leaf_economic
Calamagrostis arundinacea	longevity	4	index	FALSE	longevity
Calamagrostis arundinacea	fruit_type	achene	NA	TRUE	reproduction
Calamagrostis arundinacea	nectar_production	1	index	FALSE	reproduction
Calamagrostis arundinacea	pollinator_type	0b	NA	FALSE	reproduction
Calamagrostis arundinacea	seed_bank_persistency	2	index	FALSE	reproduction
Calamagrostis arundinacea	seed_dormancy	2	index	TRUE	reproduction
Calamagrostis arundinacea	seed_longevity_index	0.1	index	FALSE	reproduction
Calamagrostis arundinacea	seed_mass	0.8	mg	FALSE	reproduction
Calamagrostis arundinacea	RDMC	0.212	g/g	TRUE	root
Calamagrostis arundinacea	SRA	750.22	cm2/g	TRUE	root
Calamagrostis arundinacea	SRL	113.89	m/g	FALSE	root
Calamagrostis arundinacea	mycorrhiza_colonization_intensity	31	%	FALSE	root
Calamagrostis arundinacea	mycorrhiza_type	AM	NA	FALSE	root
Calamagrostis arundinacea	root_N	9.4	mg/g	FALSE	root
Calamagrostis arundinacea	root_P	0.9	mg/g	TRUE	root
Calamagrostis arundinacea	root_mass_fraction	0.433906333333333	ratio	TRUE	root
Calamagrostis arundinacea	height	29.6	cm	FALSE	size
Calamagrostis arundinacea	leaf_area	538.3	mm2	FALSE	size
Calamagrostis arundinacea	leaf_length	59.5	mm	TRUE	size
Calamagrostis arundinacea	leaf_mass	27.1	mg	FALSE	size
Calamagrostis arundinacea	leaf_thickness	0.415	mm	FALSE	size
Calamagrostis arundinacea	rooting_depth	0.52	m	TRUE	size
Calamagrostis arundinacea	Grime_strategy	C	NA	FALSE	strategy
Calamagrostis arundinacea	carnivory	no	NA	FALSE	strategy
Calamagrostis arundinacea	leaf_phenology	deciduous	NA	FALSE	strategy
Calamagrostis arundinacea	nitrogen_fixation	no	NA	FALSE	strategy
Calamagrostis arundinacea	parasitism	none	NA	FALSE	strategy
Calamagrostis arundinacea	photosynthetic_pathway	C3	NA	FALSE	strategy
Calamagrostis canescens	dispersal_distance_class	2	index	FALSE	dispersal
Calamagrostis canescens	dispersal_vector	Passive	NA	FALSE	dispersal
Calamagrostis canescens	seed_buoyancy	0.9	index	FALSE	dispersal
Calamagrostis canescens	seed_terminal_velocity	0.73	m/s	FALSE	dispersal
Calamagrostis canescens	palatability	4	index	TRUE	ecosystem
Calamagrostis canescens	growth_form	Hemicryptophyte	NA	FALSE	growth_form
Calamagrostis canescens	growth_form_aquatic	terrestrial	NA	FALSE	growth_form
Calamagrostis canescens	woodiness	non-woody	NA	FALSE	growth_form
Calamagrostis canescens	LDMC	0.321	g/g	FALSE	leaf_economic
Calamagrostis canescens	SLA	7.66	mm2 mg−1	FALSE	leaf_economic
Calamagrostis canescens	leaf_C	444.4	mg/g	TRUE	leaf_economic
Calamagrostis canescens	leaf_CN_ratio	21.7	ratio	TRUE	leaf_economic
Calamagrostis canescens	leaf_N	22.3	mg/g	FALSE	leaf_economic
Calamagrostis canescens	leaf_NP_ratio	13.1	ratio	FALSE	leaf_economic
Calamagrostis canescens	leaf_P	1.5	mg/g	FALSE	leaf_economic
Calamagrostis canescens	leaf_chlorophyll	6.39	mg/g	TRUE	leaf_economic
Calamagrostis canescens	longevity	4	index	FALSE	longevity
Calamagrostis canescens	fruit_type	achene	NA	TRUE	reproduction
Calamagrostis canescens	nectar_production	1	index	FALSE	reproduction
Calamagrostis canescens	pollinator_type	0b	NA	FALSE	reproduction
Calamagrostis canescens	seed_bank_persistency	3	index	FALSE	reproduction
Calamagrostis canescens	seed_dormancy	3	index	TRUE	reproduction
Calamagrostis canescens	seed_longevity_index	0.12	index	FALSE	reproduction
Calamagrostis canescens	seed_mass	0.39	mg	FALSE	reproduction
Calamagrostis canescens	RDMC	0.204	g/g	TRUE	root
Calamagrostis canescens	SRA	869.35	cm2/g	TRUE	root
Calamagrostis canescens	SRL	62.89	m/g	TRUE	root
Calamagrostis canescens	mycorrhiza_colonization_intensity	23.3	%	FALSE	root
Calamagrostis canescens	mycorrhiza_type	AM	NA	FALSE	root
Calamagrostis canescens	root_N	9.1	mg/g	TRUE	root
Calamagrostis canescens	root_P	0.9	mg/g	TRUE	root
Calamagrostis canescens	root_mass_fraction	0.408322	ratio	TRUE	root
Calamagrostis canescens	height	37.1	cm	FALSE	size
Calamagrostis canescens	leaf_area	369.8	mm2	FALSE	size
Calamagrostis canescens	leaf_length	62.3	mm	TRUE	size
Calamagrostis canescens	leaf_mass	15.7	mg	FALSE	size
Calamagrostis canescens	leaf_thickness	0.431	mm	TRUE	size
Calamagrostis canescens	rooting_depth	0.49	m	TRUE	size
Calamagrostis canescens	Grime_strategy	CS	NA	FALSE	strategy
Calamagrostis canescens	carnivory	no	NA	FALSE	strategy
Calamagrostis canescens	leaf_phenology	deciduous	NA	FALSE	strategy
Calamagrostis canescens	nitrogen_fixation	no	NA	FALSE	strategy
Calamagrostis canescens	parasitism	none	NA	FALSE	strategy
Calamagrostis canescens	photosynthetic_pathway	C3	NA	FALSE	strategy
Calamagrostis chalybaea	dispersal_distance_class	2	index	TRUE	dispersal
Calamagrostis chalybaea	dispersal_vector	Passive	NA	FALSE	dispersal
Calamagrostis chalybaea	seed_buoyancy	0.91	index	TRUE	dispersal
Calamagrostis chalybaea	seed_terminal_velocity	1.85	m/s	TRUE	dispersal
Calamagrostis chalybaea	palatability	4	index	TRUE	ecosystem
Calamagrostis chalybaea	growth_form	Hemicryptophyte	NA	TRUE	growth_form
Calamagrostis chalybaea	growth_form_aquatic	terrestrial	NA	TRUE	growth_form
Calamagrostis chalybaea	woodiness	non-woody	NA	TRUE	growth_form
Calamagrostis chalybaea	LDMC	0.317	g/g	TRUE	leaf_economic
Calamagrostis chalybaea	SLA	8.55	mm2 mg−1	TRUE	leaf_economic
Calamagrostis chalybaea	leaf_C	446.5	mg/g	TRUE	leaf_economic
Calamagrostis chalybaea	leaf_CN_ratio	21.6	ratio	TRUE	leaf_economic
Calamagrostis chalybaea	leaf_N	21.9	mg/g	TRUE	leaf_economic
Calamagrostis chalybaea	leaf_NP_ratio	11.1	ratio	TRUE	leaf_economic
Calamagrostis chalybaea	leaf_P	1.9	mg/g	TRUE	leaf_economic
Calamagrostis chalybaea	leaf_chlorophyll	6.51	mg/g	TRUE	leaf_economic
Calamagrostis chalybaea	longevity	4	index	FALSE	longevity
Calamagrostis chalybaea	fruit_type	nut	NA	TRUE	reproduction
Calamagrostis chalybaea	nectar_production	1	index	FALSE	reproduction
Calamagrostis chalybaea	pollinator_type	0d	NA	FALSE	reproduction
Calamagrostis chalybaea	seed_bank_persistency	2	index	TRUE	reproduction
Calamagrostis chalybaea	seed_dormancy	2	index	TRUE	reproduction
Calamagrostis chalybaea	seed_longevity_index	0.15	index	TRUE	reproduction
Calamagrostis chalybaea	seed_mass	0.55	mg	TRUE	reproduction
Calamagrostis chalybaea	RDMC	0.22	g/g	TRUE	root
Calamagrostis chalybaea	SRA	1095.28	cm2/g	TRUE	root
Calamagrostis chalybaea	SRL	69.16	m/g	TRUE	root
Calamagrostis chalybaea	mycorrhiza_colonization_intensity	49.1	%	TRUE	root
Calamagrostis chalybaea	mycorrhiza_type	AM	NA	FALSE	root
Calamagrostis chalybaea	root_N	9.8	mg/g	TRUE	root
Calamagrostis chalybaea	root_P	0.9	mg/g	TRUE	root
Calamagrostis chalybaea	root_mass_fraction	0.436363666666666	ratio	TRUE	root
Calamagrostis chalybaea	height	36.4	cm	FALSE	size
Calamagrostis chalybaea	leaf_area	188.1	mm2	TRUE	size
Calamagrostis chalybaea	leaf_length	61.8	mm	TRUE	size
Calamagrostis chalybaea	leaf_mass	9.1	mg	TRUE	size
Calamagrostis chalybaea	leaf_thickness	0.42	mm	TRUE	size
Calamagrostis chalybaea	rooting_depth	0.5	m	TRUE	size
Calamagrostis chalybaea	Grime_strategy	CSR	NA	TRUE	strategy
Calamagrostis chalybaea	carnivory	no	NA	FALSE	strategy
Calamagrostis chalybaea	leaf_phenology	deciduous	NA	TRUE	strategy
Calamagrostis chalybaea	nitrogen_fixation	no	NA	FALSE	strategy
Calamagrostis chalybaea	parasitism	none	NA	FALSE	strategy
Calamagrostis chalybaea	photosynthetic_pathway	C3	NA	FALSE	strategy
Calamagrostis epigejos	dispersal_distance_class	2	index	FALSE	dispersal
Calamagrostis epigejos	dispersal_vector	Passive	NA	FALSE	dispersal
Calamagrostis epigejos	seed_buoyancy	1	index	FALSE	dispersal
Calamagrostis epigejos	seed_terminal_velocity	0.18	m/s	FALSE	dispersal
Calamagrostis epigejos	palatability	4	index	FALSE	ecosystem
Calamagrostis epigejos	growth_form	Hemicryptophyte	NA	FALSE	growth_form
Calamagrostis epigejos	growth_form_aquatic	terrestrial	NA	FALSE	growth_form
Calamagrostis epigejos	woodiness	non-woody	NA	FALSE	growth_form
Calamagrostis epigejos	LDMC	0.356	g/g	FALSE	leaf_economic
Calamagrostis epigejos	SLA	7.66	mm2 mg−1	FALSE	leaf_economic
Calamagrostis epigejos	leaf_C	454.2	mg/g	FALSE	leaf_economic
Calamagrostis epigejos	leaf_CN_ratio	33.1	ratio	FALSE	leaf_economic
Calamagrostis epigejos	leaf_N	19.1	mg/g	FALSE	leaf_economic
Calamagrostis epigejos	leaf_NP_ratio	17.6	ratio	FALSE	leaf_economic
Calamagrostis epigejos	leaf_P	1.4	mg/g	FALSE	leaf_economic
Calamagrostis epigejos	leaf_chlorophyll	4.11	mg/g	FALSE	leaf_economic
Calamagrostis epigejos	longevity	4	index	FALSE	longevity
Calamagrostis epigejos	fruit_type	nut	NA	TRUE	reproduction
Calamagrostis epigejos	nectar_production	1	index	FALSE	reproduction
Calamagrostis epigejos	pollinator_type	0b	NA	FALSE	reproduction
Calamagrostis epigejos	seed_bank_persistency	3	index	FALSE	reproduction
Calamagrostis epigejos	seed_dormancy	3	index	TRUE	reproduction
Calamagrostis epigejos	seed_longevity_index	0.07	index	FALSE	reproduction
Calamagrostis epigejos	seed_mass	0.39	mg	FALSE	reproduction
Calamagrostis epigejos	RDMC	0.205	g/g	TRUE	root
Calamagrostis epigejos	SRA	804.14	cm2/g	TRUE	root
Calamagrostis epigejos	SRL	17.33	m/g	FALSE	root
Calamagrostis epigejos	mycorrhiza_colonization_intensity	36.7	%	FALSE	root
Calamagrostis epigejos	mycorrhiza_type	AM	NA	FALSE	root
Calamagrostis epigejos	root_N	6.6	mg/g	FALSE	root
Calamagrostis epigejos	root_P	0.84	mg/g	TRUE	root
Calamagrostis epigejos	root_mass_fraction	0.445	ratio	FALSE	root
Calamagrostis epigejos	height	33.6	cm	FALSE	size
Calamagrostis epigejos	leaf_area	688.4	mm2	FALSE	size
Calamagrostis epigejos	leaf_length	101.5	mm	FALSE	size
Calamagrostis epigejos	leaf_mass	16.5	mg	FALSE	size
Calamagrostis epigejos	leaf_thickness	0.45	mm	FALSE	size
Calamagrostis epigejos	rooting_depth	0.59	m	TRUE	size
Calamagrostis epigejos	Grime_strategy	C	NA	FALSE	strategy
Calamagrostis epigejos	carnivory	no	NA	FALSE	strategy
Calamagrostis epigejos	leaf_phenology	deciduous	NA	FALSE	strategy
Calamagrostis epigejos	nitrogen_fixation	no	NA	FALSE	strategy
Calamagrostis epigejos	parasitism	none	NA	FALSE	strategy
Calamagrostis epigejos	photosynthetic_pathway	C3	NA	FALSE	strategy
Calamagrostis lapponica	dispersal_distance_class	1	index	FALSE	dispersal
Calamagrostis lapponica	dispersal_vector	Passive	NA	FALSE	dispersal
Calamagrostis lapponica	seed_buoyancy	0.9	index	TRUE	dispersal
Calamagrostis lapponica	seed_terminal_velocity	1.84	m/s	TRUE	dispersal
Calamagrostis lapponica	palatability	4	index	TRUE	ecosystem
Calamagrostis lapponica	growth_form	Hemicryptophyte	NA	TRUE	growth_form
Calamagrostis lapponica	growth_form_aquatic	terrestrial	NA	FALSE	growth_form
Calamagrostis lapponica	woodiness	non-woody	NA	TRUE	growth_form
Calamagrostis lapponica	LDMC	0.36	g/g	FALSE	leaf_economic
Calamagrostis lapponica	SLA	8.44	mm2 mg−1	FALSE	leaf_economic
Calamagrostis lapponica	leaf_C	448.6	mg/g	FALSE	leaf_economic
Calamagrostis lapponica	leaf_CN_ratio	25.3	ratio	FALSE	leaf_economic
Calamagrostis lapponica	leaf_N	15.5	mg/g	FALSE	leaf_economic
Calamagrostis lapponica	leaf_NP_ratio	13.8	ratio	FALSE	leaf_economic
Calamagrostis lapponica	leaf_P	1.4	mg/g	FALSE	leaf_economic
Calamagrostis lapponica	leaf_chlorophyll	5.28	mg/g	TRUE	leaf_economic
Calamagrostis lapponica	longevity	4	index	FALSE	longevity
Calamagrostis lapponica	fruit_type	achene	NA	TRUE	reproduction
Calamagrostis lapponica	nectar_production	1	index	FALSE	reproduction
Calamagrostis lapponica	pollinator_type	0b	NA	FALSE	reproduction
Calamagrostis lapponica	seed_bank_persistency	1	index	FALSE	reproduction
Calamagrostis lapponica	seed_dormancy	3	index	TRUE	reproduction
Calamagrostis lapponica	seed_longevity_index	0	index	FALSE	reproduction
Calamagrostis lapponica	seed_mass	0.49	mg	FALSE	reproduction
Calamagrostis lapponica	RDMC	0.199	g/g	FALSE	root
Calamagrostis lapponica	SRA	1070.97	cm2/g	TRUE	root
Calamagrostis lapponica	SRL	48.21	m/g	TRUE	root
Calamagrostis lapponica	mycorrhiza_colonization_intensity	0	%	FALSE	root
Calamagrostis lapponica	mycorrhiza_type	AM	NA	FALSE	root
Calamagrostis lapponica	root_N	9	mg/g	FALSE	root
Calamagrostis lapponica	root_P	0.98	mg/g	FALSE	root
Calamagrostis lapponica	root_mass_fraction	0.427288	ratio	TRUE	root
Calamagrostis lapponica	height	5.9	cm	FALSE	size
Calamagrostis lapponica	leaf_area	97.9	mm2	FALSE	size
Calamagrostis lapponica	leaf_length	49.9	mm	TRUE	size
Calamagrostis lapponica	leaf_mass	7.4	mg	FALSE	size
Calamagrostis lapponica	leaf_thickness	0.42	mm	FALSE	size
Calamagrostis lapponica	rooting_depth	0.38	m	FALSE	size
Calamagrostis lapponica	Grime_strategy	CSR	NA	TRUE	strategy
Calamagrostis lapponica	carnivory	no	NA	FALSE	strategy
Calamagrostis lapponica	leaf_phenology	deciduous	NA	TRUE	strategy
Calamagrostis lapponica	nitrogen_fixation	no	NA	FALSE	strategy
Calamagrostis lapponica	parasitism	none	NA	FALSE	strategy
Calamagrostis lapponica	photosynthetic_pathway	C3	NA	FALSE	strategy
Calamagrostis purpurascens	dispersal_distance_class	2	index	TRUE	dispersal
Calamagrostis purpurascens	dispersal_vector	Passive	NA	TRUE	dispersal
Calamagrostis purpurascens	seed_buoyancy	0.93	index	TRUE	dispersal
Calamagrostis purpurascens	seed_terminal_velocity	1.8	m/s	TRUE	dispersal
Calamagrostis purpurascens	palatability	4	index	TRUE	ecosystem
Calamagrostis purpurascens	growth_form	Hemicryptophyte	NA	TRUE	growth_form
Calamagrostis purpurascens	growth_form_aquatic	terrestrial	NA	FALSE	growth_form
Calamagrostis purpurascens	woodiness	non-woody	NA	TRUE	growth_form
Calamagrostis purpurascens	LDMC	0.303	g/g	FALSE	leaf_economic
Calamagrostis purpurascens	SLA	5.87	mm2 mg−1	FALSE	leaf_economic
Calamagrostis purpurascens	leaf_C	440.9	mg/g	TRUE	leaf_economic
Calamagrostis purpurascens	leaf_CN_ratio	23.2	ratio	TRUE	leaf_economic
Calamagrostis purpurascens	leaf_N	16.3	mg/g	FALSE	leaf_economic
Calamagrostis purpurascens	leaf_NP_ratio	10.8	ratio	TRUE	leaf_economic
Calamagrostis purpurascens	leaf_P	1.8	mg/g	TRUE	leaf_economic
Calamagrostis purpurascens	leaf_chlorophyll	7.44	mg/g	FALSE	leaf_economic
Calamagrostis purpurascens	longevity	4	index	TRUE	longevity
Calamagrostis purpurascens	fruit_type	nut	NA	TRUE	reproduction
Calamagrostis purpurascens	nectar_production	1	index	TRUE	reproduction
Calamagrostis purpurascens	pollinator_type	0b	NA	TRUE	reproduction
Calamagrostis purpurascens	seed_bank_persistency	2	index	TRUE	reproduction
Calamagrostis purpurascens	seed_dormancy	2	index	TRUE	reproduction
Calamagrostis purpurascens	seed_longevity_index	0.11	index	TRUE	reproduction
Calamagrostis purpurascens	seed_mass	0.39	mg	FALSE	reproduction
Calamagrostis purpurascens	RDMC	0.208	g/g	TRUE	root
Calamagrostis purpurascens	SRA	874.83	cm2/g	TRUE	root
Calamagrostis purpurascens	SRL	70.39	m/g	TRUE	root
Calamagrostis purpurascens	mycorrhiza_colonization_intensity	47.3	%	TRUE	root
Calamagrostis purpurascens	mycorrhiza_type	AM	NA	TRUE	root
Calamagrostis purpurascens	root_N	9.1	mg/g	TRUE	root
Calamagrostis purpurascens	root_P	0.93	mg/g	TRUE	root
Calamagrostis purpurascens	root_mass_fraction	0.469205166666667	ratio	TRUE	root
Calamagrostis purpurascens	height	9.3	cm	FALSE	size
Calamagrostis purpurascens	leaf_area	129.9	mm2	FALSE	size
Calamagrostis purpurascens	leaf_length	48.1	mm	TRUE	size
Calamagrostis purpurascens	leaf_mass	16.9	mg	FALSE	size
Calamagrostis purpurascens	leaf_thickness	0.425	mm	TRUE	size
Calamagrostis purpurascens	rooting_depth	0.67	m	FALSE	size
Calamagrostis purpurascens	Grime_strategy	CSR	NA	TRUE	strategy
Calamagrostis purpurascens	carnivory	no	NA	TRUE	strategy
Calamagrostis purpurascens	leaf_phenology	deciduous	NA	TRUE	strategy
Calamagrostis purpurascens	nitrogen_fixation	no	NA	TRUE	strategy
Calamagrostis purpurascens	parasitism	none	NA	TRUE	strategy
Calamagrostis purpurascens	photosynthetic_pathway	C3	NA	TRUE	strategy
Calamagrostis purpurea	dispersal_distance_class	2	index	FALSE	dispersal
Calamagrostis purpurea	dispersal_vector	Passive	NA	FALSE	dispersal
Calamagrostis purpurea	seed_buoyancy	0.91	index	TRUE	dispersal
Calamagrostis purpurea	seed_terminal_velocity	1.7	m/s	TRUE	dispersal
Calamagrostis purpurea	palatability	4	index	FALSE	ecosystem
Calamagrostis purpurea	growth_form	Hemicryptophyte	NA	FALSE	growth_form
Calamagrostis purpurea	growth_form_aquatic	terrestrial	NA	FALSE	growth_form
Calamagrostis purpurea	woodiness	non-woody	NA	FALSE	growth_form
Calamagrostis purpurea	LDMC	0.295	g/g	FALSE	leaf_economic
Calamagrostis purpurea	SLA	11.08	mm2 mg−1	FALSE	leaf_economic
Calamagrostis purpurea	leaf_C	454	mg/g	FALSE	leaf_economic
Calamagrostis purpurea	leaf_CN_ratio	20.4	ratio	TRUE	leaf_economic
Calamagrostis purpurea	leaf_N	35	mg/g	FALSE	leaf_economic
Calamagrostis purpurea	leaf_NP_ratio	12.7	ratio	TRUE	leaf_economic
Calamagrostis purpurea	leaf_P	1.9	mg/g	TRUE	leaf_economic
Calamagrostis purpurea	leaf_chlorophyll	5.42	mg/g	FALSE	leaf_economic
Calamagrostis purpurea	longevity	4	index	FALSE	longevity
Calamagrostis purpurea	fruit_type	achene	NA	TRUE	reproduction
Calamagrostis purpurea	nectar_production	1	index	FALSE	reproduction
Calamagrostis purpurea	pollinator_type	0d	NA	FALSE	reproduction
Calamagrostis purpurea	seed_bank_persistency	2	index	FALSE	reproduction
Calamagrostis purpurea	seed_dormancy	3	index	TRUE	reproduction
Calamagrostis purpurea	seed_longevity_index	0.5	index	FALSE	reproduction
Calamagrostis purpurea	seed_mass	0.4	mg	FALSE	reproduction
Calamagrostis purpurea	RDMC	0.196	g/g	TRUE	root
Calamagrostis purpurea	SRA	905.28	cm2/g	TRUE	root
Calamagrostis purpurea	SRL	57.51	m/g	TRUE	root
Calamagrostis purpurea	mycorrhiza_colonization_intensity	0	%	FALSE	root
Calamagrostis purpurea	mycorrhiza_type	AM	NA	FALSE	root
Calamagrostis purpurea	root_N	9.7	mg/g	TRUE	root
Calamagrostis purpurea	root_P	0.89	mg/g	TRUE	root
Calamagrostis purpurea	root_mass_fraction	0.414909	ratio	TRUE	root
Calamagrostis purpurea	height	22.8	cm	FALSE	size
Calamagrostis purpurea	leaf_area	445.1	mm2	FALSE	size
Calamagrostis purpurea	leaf_length	53.9	mm	TRUE	size
Calamagrostis purpurea	leaf_mass	14.4	mg	FALSE	size
Calamagrostis purpurea	leaf_thickness	0.427	mm	TRUE	size
Calamagrostis purpurea	rooting_depth	0.48	m	FALSE	size
Calamagrostis purpurea	Grime_strategy	CS	NA	FALSE	strategy
Calamagrostis purpurea	carnivory	no	NA	FALSE	strategy
Calamagrostis purpurea	leaf_phenology	deciduous	NA	FALSE	strategy
Calamagrostis purpurea	nitrogen_fixation	no	NA	FALSE	strategy
Calamagrostis purpurea	parasitism	none	NA	FALSE	strategy
Calamagrostis purpurea	photosynthetic_pathway	C3	NA	FALSE	strategy
Calamagrostis stricta	dispersal_distance_class	2	index	FALSE	dispersal
Calamagrostis stricta	dispersal_vector	Passive	NA	TRUE	dispersal
Calamagrostis stricta	seed_buoyancy	0.94	index	TRUE	dispersal
Calamagrostis stricta	seed_terminal_velocity	2.49	m/s	FALSE	dispersal
Calamagrostis stricta	palatability	4	index	TRUE	ecosystem
Calamagrostis stricta	growth_form	Hemicryptophyte	NA	FALSE	growth_form
Calamagrostis stricta	growth_form_aquatic	terrestrial	NA	FALSE	growth_form
Calamagrostis stricta	woodiness	non-woody	NA	FALSE	growth_form
Calamagrostis stricta	LDMC	0.347	g/g	FALSE	leaf_economic
Calamagrostis stricta	SLA	7.99	mm2 mg−1	FALSE	leaf_economic
Calamagrostis stricta	leaf_C	445.6	mg/g	TRUE	leaf_economic
Calamagrostis stricta	leaf_CN_ratio	24.3	ratio	TRUE	leaf_economic
Calamagrostis stricta	leaf_N	13.8	mg/g	FALSE	leaf_economic
Calamagrostis stricta	leaf_NP_ratio	8.1	ratio	FALSE	leaf_economic
Calamagrostis stricta	leaf_P	1.7	mg/g	FALSE	leaf_economic
Calamagrostis stricta	leaf_chlorophyll	6.46	mg/g	TRUE	leaf_economic
Calamagrostis stricta	longevity	4	index	TRUE	longevity
Calamagrostis stricta	fruit_type	achene	NA	TRUE	reproduction
Calamagrostis stricta	nectar_production	1	index	TRUE	reproduction
Calamagrostis stricta	pollinator_type	0b	NA	TRUE	reproduction
Calamagrostis stricta	seed_bank_persistency	2	index	TRUE	reproduction
Calamagrostis stricta	seed_dormancy	3	index	TRUE	reproduction
Calamagrostis stricta	seed_longevity_index	0.1	index	FALSE	reproduction
Calamagrostis stricta	seed_mass	0.46	mg	FALSE	reproduction
Calamagrostis stricta	RDMC	0.199	g/g	TRUE	root
Calamagrostis stricta	SRA	894.13	cm2/g	TRUE	root
Calamagrostis stricta	SRL	57.03	m/g	TRUE	root
Calamagrostis stricta	mycorrhiza_colonization_intensity	27.3	%	FALSE	root
Calamagrostis stricta	mycorrhiza_type	AM	NA	TRUE	root
Calamagrostis stricta	root_N	8.9	mg/g	FALSE	root
Calamagrostis stricta	root_P	1.36	mg/g	FALSE	root
Calamagrostis stricta	root_mass_fraction	0.433561166666667	ratio	TRUE	root
Calamagrostis stricta	height	11.9	cm	FALSE	size
Calamagrostis stricta	leaf_area	397.1	mm2	FALSE	size
Calamagrostis stricta	leaf_length	44.3	mm	FALSE	size
Calamagrostis stricta	leaf_mass	13.6	mg	FALSE	size
Calamagrostis stricta	leaf_thickness	0.43	mm	TRUE	size
Calamagrostis stricta	rooting_depth	0.43	m	FALSE	size
Calamagrostis stricta	Grime_strategy	CS	NA	FALSE	strategy
Calamagrostis stricta	carnivory	no	NA	FALSE	strategy
Calamagrostis stricta	leaf_phenology	deciduous	NA	FALSE	strategy
Calamagrostis stricta	nitrogen_fixation	no	NA	FALSE	strategy
Calamagrostis stricta	parasitism	none	NA	TRUE	strategy
Calamagrostis stricta	photosynthetic_pathway	C3	NA	FALSE	strategy
Calamagrostis varia	dispersal_distance_class	2	index	FALSE	dispersal
Calamagrostis varia	dispersal_vector	Passive	NA	FALSE	dispersal
Calamagrostis varia	seed_buoyancy	1	index	FALSE	dispersal
Calamagrostis varia	seed_terminal_velocity	0.68	m/s	FALSE	dispersal
Calamagrostis varia	palatability	4	index	TRUE	ecosystem
Calamagrostis varia	growth_form	Hemicryptophyte	NA	FALSE	growth_form
Calamagrostis varia	growth_form_aquatic	terrestrial	NA	FALSE	growth_form
Calamagrostis varia	woodiness	non-woody	NA	FALSE	growth_form
Calamagrostis varia	LDMC	0.32	g/g	FALSE	leaf_economic
Calamagrostis varia	SLA	7.27	mm2 mg−1	FALSE	leaf_economic
Calamagrostis varia	leaf_C	434.2	mg/g	FALSE	leaf_economic
Calamagrostis varia	leaf_CN_ratio	19.9	ratio	TRUE	leaf_economic
Calamagrostis varia	leaf_N	26.8	mg/g	FALSE	leaf_economic
Calamagrostis varia	leaf_NP_ratio	12.6	ratio	TRUE	leaf_economic
Calamagrostis varia	leaf_P	2.8	mg/g	FALSE	leaf_economic
Calamagrostis varia	leaf_chlorophyll	6.1	mg/g	TRUE	leaf_economic
Calamagrostis varia	longevity	4	index	FALSE	longevity
Calamagrostis varia	fruit_type	achene	NA	TRUE	reproduction
Calamagrostis varia	nectar_production	1	index	FALSE	reproduction
Calamagrostis varia	pollinator_type	0b	NA	FALSE	reproduction
Calamagrostis varia	seed_bank_persistency	1	index	FALSE	reproduction
Calamagrostis varia	seed_dormancy	3	index	TRUE	reproduction
Calamagrostis varia	seed_longevity_index	0	index	FALSE	reproduction
Calamagrostis varia	seed_mass	0.41	mg	FALSE	reproduction
Calamagrostis varia	RDMC	0.207	g/g	TRUE	root
Calamagrostis varia	SRA	1027.98	cm2/g	TRUE	root
Calamagrostis varia	SRL	60.05	m/g	TRUE	root
Calamagrostis varia	mycorrhiza_colonization_intensity	51.7	%	TRUE	root
Calamagrostis varia	mycorrhiza_type	AM	NA	FALSE	root
Calamagrostis varia	root_N	10.2	mg/g	TRUE	root
Calamagrostis varia	root_P	0.95	mg/g	TRUE	root
Calamagrostis varia	root_mass_fraction	0.479821666666666	ratio	TRUE	root
Calamagrostis varia	height	22.1	cm	FALSE	size
Calamagrostis varia	leaf_area	878.7	mm2	FALSE	size
Calamagrostis varia	leaf_length	63.3	mm	TRUE	size
Calamagrostis varia	leaf_mass	19.8	mg	TRUE	size
Calamagrostis varia	leaf_thickness	0.431	mm	TRUE	size
Calamagrostis varia	rooting_depth	0.51	m	TRUE	size
Calamagrostis varia	Grime_strategy	CS	NA	FALSE	strategy
Calamagrostis varia	carnivory	no	NA	FALSE	strategy
Calamagrostis varia	leaf_phenology	deciduous	NA	FALSE	strategy
Calamagrostis varia	nitrogen_fixation	no	NA	FALSE	strategy
Calamagrostis varia	parasitism	none	NA	FALSE	strategy
Calamagrostis varia	photosynthetic_pathway	C3	NA	FALSE	strategy
Calendula officinalis	dispersal_distance_class	5	index	FALSE	dispersal
Calendula officinalis	dispersal_vector	Passive	NA	FALSE	dispersal
Calendula officinalis	seed_buoyancy	0.68	index	TRUE	dispersal
Calendula officinalis	seed_terminal_velocity	3.89	m/s	FALSE	dispersal
Calendula officinalis	palatability	3	index	TRUE	ecosystem
Calendula officinalis	growth_form	Therophyte	NA	TRUE	growth_form
Calendula officinalis	growth_form_aquatic	terrestrial	NA	FALSE	growth_form
Calendula officinalis	woodiness	non-woody	NA	FALSE	growth_form
Calendula officinalis	LDMC	0.16	g/g	TRUE	leaf_economic
Calendula officinalis	SLA	9.42	mm2 mg−1	TRUE	leaf_economic
Calendula officinalis	leaf_C	413.6	mg/g	TRUE	leaf_economic
Calendula officinalis	leaf_CN_ratio	13.6	ratio	TRUE	leaf_economic
Calendula officinalis	leaf_N	33.1	mg/g	TRUE	leaf_economic
Calendula officinalis	leaf_NP_ratio	12.1	ratio	TRUE	leaf_economic
Calendula officinalis	leaf_P	2.9	mg/g	TRUE	leaf_economic
Calendula officinalis	leaf_chlorophyll	10.35	mg/g	TRUE	leaf_economic
Calendula officinalis	longevity	1	index	FALSE	longevity
Calendula officinalis	fruit_type	achene	NA	FALSE	reproduction
Calendula officinalis	nectar_production	5	index	FALSE	reproduction
Calendula officinalis	pollinator_type	2	NA	FALSE	reproduction
Calendula officinalis	seed_bank_persistency	3	index	FALSE	reproduction
Calendula officinalis	seed_dormancy	1	index	FALSE	reproduction
Calendula officinalis	seed_longevity_index	0.44	index	TRUE	reproduction
Calendula officinalis	seed_mass	1.86	mg	FALSE	reproduction
Calendula officinalis	RDMC	0.133	g/g	TRUE	root
Calendula officinalis	SRA	848.17	cm2/g	TRUE	root
Calendula officinalis	SRL	109.74	m/g	TRUE	root
Calendula officinalis	mycorrhiza_colonization_intensity	3	%	FALSE	root
Calendula officinalis	mycorrhiza_type	AM	NA	FALSE	root
Calendula officinalis	root_N	14.5	mg/g	TRUE	root
Calendula officinalis	root_P	1.21	mg/g	TRUE	root
Calendula officinalis	root_mass_fraction	0.343181666666667	ratio	TRUE	root
Calendula officinalis	height	15.1	cm	FALSE	size
Calendula officinalis	leaf_area	612.5	mm2	TRUE	size
Calendula officinalis	leaf_length	37.2	mm	FALSE	size
Calendula officinalis	leaf_mass	31	mg	TRUE	size
Calendula officinalis	leaf_thickness	0.476	mm	TRUE	size
Calendula officinalis	rooting_depth	0.56	m	TRUE	size
Calendula officinalis	Grime_strategy	CR	NA	FALSE	strategy
Calendula officinalis	carnivory	no	NA	FALSE	strategy
Calendula officinalis	leaf_phenology	deciduous	NA	TRUE	strategy
Calendula officinalis	nitrogen_fixation	no	NA	FALSE	strategy
Calendula officinalis	parasitism	none	NA	FALSE	strategy
Calendula officinalis	photosynthetic_pathway	C3	NA	FALSE	strategy
Calla palustris	dispersal_distance_class	6	index	FALSE	dispersal
Calla palustris	dispersal_vector	Bird	NA	FALSE	dispersal
Calla palustris	seed_buoyancy	0.99	index	FALSE	dispersal
Calla palustris	seed_terminal_velocity	3.01	m/s	FALSE	dispersal
Calla palustris	palatability	2	index	TRUE	ecosystem
Calla palustris	growth_form	Cryptophyte	NA	FALSE	growth_form
Calla palustris	growth_form_aquatic	terrestrial	NA	FALSE	growth_form
Calla palustris	woodiness	non-woody	NA	FALSE	growth_form
Calla palustris	LDMC	0.106	g/g	FALSE	leaf_economic
Calla palustris	SLA	12.44	mm2 mg−1	FALSE	leaf_economic
Calla palustris	leaf_C	441.2	mg/g	TRUE	leaf_economic
Calla palustris	leaf_CN_ratio	20.6	ratio	TRUE	leaf_economic
Calla palustris	leaf_N	32.8	mg/g	FALSE	leaf_economic
Calla palustris	leaf_NP_ratio	20	ratio	FALSE	leaf_economic
Calla palustris	leaf_P	0.8	mg/g	FALSE	leaf_economic
Calla palustris	leaf_chlorophyll	13.18	mg/g	FALSE	leaf_economic
Calla palustris	longevity	4	index	FALSE	longevity
Calla palustris	fruit_type	berry	NA	FALSE	reproduction
Calla palustris	nectar_production	4	index	TRUE	reproduction
Calla palustris	pollinator_type	1	NA	FALSE	reproduction
Calla palustris	seed_bank_persistency	2	index	TRUE	reproduction
Calla palustris	seed_dormancy	4	index	FALSE	reproduction
Calla palustris	seed_longevity_index	0.06	index	TRUE	reproduction
Calla palustris	seed_mass	1.15	mg	FALSE	reproduction
Calla palustris	RDMC	0.198	g/g	TRUE	root
Calla palustris	SRA	293.49	cm2/g	FALSE	root
Calla palustris	SRL	5.9	m/g	FALSE	root
Calla palustris	mycorrhiza_colonization_intensity	0	%	FALSE	root
Calla palustris	mycorrhiza_type	AM	NA	FALSE	root
Calla palustris	root_N	12.1	mg/g	TRUE	root
Calla palustris	root_P	0.98	mg/g	TRUE	root
Calla palustris	root_mass_fraction	0.480047	ratio	TRUE	root
Calla palustris	height	7.4	cm	FALSE	size
Calla palustris	leaf_area	3676.4	mm2	FALSE	size
Calla palustris	leaf_length	42.8	mm	TRUE	size
Calla palustris	leaf_mass	115.1	mg	FALSE	size
Calla palustris	leaf_thickness	0.473	mm	TRUE	size
Calla palustris	rooting_depth	0.53	m	TRUE	size
Calla palustris	Grime_strategy	CS	NA	FALSE	strategy
Calla palustris	carnivory	no	NA	FALSE	strategy
Calla palustris	leaf_phenology	deciduous	NA	FALSE	strategy
Calla palustris	nitrogen_fixation	no	NA	FALSE	strategy
Calla palustris	parasitism	none	NA	FALSE	strategy
Calla palustris	photosynthetic_pathway	C3	NA	FALSE	strategy
Callitriche brutia	dispersal_distance_class	6	index	FALSE	dispersal
Callitriche brutia	dispersal_vector	Water	NA	TRUE	dispersal
Callitriche brutia	seed_buoyancy	0.64	index	TRUE	dispersal
Callitriche brutia	seed_terminal_velocity	2.09	m/s	TRUE	dispersal
Callitriche brutia	palatability	3	index	TRUE	ecosystem
Callitriche brutia	growth_form	Cryptophyte	NA	FALSE	growth_form
Callitriche brutia	growth_form_aquatic	aquatic	NA	FALSE	growth_form
Callitriche brutia	woodiness	non-woody	NA	FALSE	growth_form
Callitriche brutia	LDMC	0.136	g/g	TRUE	leaf_economic
Callitriche brutia	SLA	17.66	mm2 mg−1	TRUE	leaf_economic
Callitriche brutia	leaf_C	399.9	mg/g	TRUE	leaf_economic
Callitriche brutia	leaf_CN_ratio	17.6	ratio	TRUE	leaf_economic
Callitriche brutia	leaf_N	27.5	mg/g	TRUE	leaf_economic
Callitriche brutia	leaf_NP_ratio	13.4	ratio	TRUE	leaf_economic
Callitriche brutia	leaf_P	2.6	mg/g	TRUE	leaf_economic
Callitriche brutia	leaf_chlorophyll	7.54	mg/g	TRUE	leaf_economic
Callitriche brutia	longevity	2	index	TRUE	longevity
Callitriche brutia	fruit_type	achene	NA	TRUE	reproduction
Callitriche brutia	nectar_production	1	index	TRUE	reproduction
Callitriche brutia	pollinator_type	0c	NA	TRUE	reproduction
Callitriche brutia	seed_bank_persistency	2	index	TRUE	reproduction
Callitriche brutia	seed_dormancy	3	index	TRUE	reproduction
Callitriche brutia	seed_longevity_index	0.33	index	TRUE	reproduction
Callitriche brutia	seed_mass	0.52	mg	FALSE	reproduction
Callitriche brutia	RDMC	0.13	g/g	TRUE	root
Callitriche brutia	SRA	1188.11	cm2/g	TRUE	root
Callitriche brutia	SRL	179.78	m/g	TRUE	root
Callitriche brutia	mycorrhiza_colonization_intensity	10.5	%	TRUE	root
Callitriche brutia	mycorrhiza_type	None	NA	TRUE	root
Callitriche brutia	root_N	16	mg/g	TRUE	root
Callitriche brutia	root_P	0.98	mg/g	TRUE	root
Callitriche brutia	root_mass_fraction	0.300077666666667	ratio	TRUE	root
Callitriche brutia	height	8	cm	FALSE	size
Callitriche brutia	leaf_area	15.4	mm2	TRUE	size
Callitriche brutia	leaf_length	5.6	mm	TRUE	size
Callitriche brutia	leaf_mass	0.8	mg	TRUE	size
Callitriche brutia	leaf_thickness	0.454	mm	TRUE	size
Callitriche brutia	rooting_depth	0.44	m	TRUE	size
Callitriche brutia	Grime_strategy	CSR	NA	TRUE	strategy
Callitriche brutia	carnivory	no	NA	TRUE	strategy
Callitriche brutia	leaf_phenology	evergreen	NA	FALSE	strategy
Callitriche brutia	nitrogen_fixation	no	NA	TRUE	strategy
Callitriche brutia	parasitism	none	NA	TRUE	strategy
Callitriche brutia	photosynthetic_pathway	C3	NA	FALSE	strategy
Callitriche cophocarpa	dispersal_distance_class	6	index	FALSE	dispersal
Callitriche cophocarpa	dispersal_vector	Water	NA	FALSE	dispersal
Callitriche cophocarpa	seed_buoyancy	0.7	index	TRUE	dispersal
Callitriche cophocarpa	seed_terminal_velocity	2.23	m/s	TRUE	dispersal
Callitriche cophocarpa	palatability	2	index	TRUE	ecosystem
Callitriche cophocarpa	growth_form	Cryptophyte	NA	FALSE	growth_form
Callitriche cophocarpa	growth_form_aquatic	aquatic	NA	FALSE	growth_form
Callitriche cophocarpa	woodiness	non-woody	NA	FALSE	growth_form
Callitriche cophocarpa	LDMC	0.137	g/g	TRUE	leaf_economic
Callitriche cophocarpa	SLA	21.28	mm2 mg−1	TRUE	leaf_economic
Callitriche cophocarpa	leaf_C	416.4	mg/g	TRUE	leaf_economic
Callitriche cophocarpa	leaf_CN_ratio	17.2	ratio	TRUE	leaf_economic
Callitriche cophocarpa	leaf_N	28.5	mg/g	TRUE	leaf_economic
Callitriche cophocarpa	leaf_NP_ratio	11.6	ratio	TRUE	leaf_economic
Callitriche cophocarpa	leaf_P	2.6	mg/g	TRUE	leaf_economic
Callitriche cophocarpa	leaf_chlorophyll	7.71	mg/g	TRUE	leaf_economic
Callitriche cophocarpa	longevity	3	index	FALSE	longevity
Callitriche cophocarpa	fruit_type	achene	NA	TRUE	reproduction
Callitriche cophocarpa	nectar_production	1	index	FALSE	reproduction
Callitriche cophocarpa	pollinator_type	0c	NA	FALSE	reproduction
Callitriche cophocarpa	seed_bank_persistency	2	index	TRUE	reproduction
Callitriche cophocarpa	seed_dormancy	3	index	TRUE	reproduction
Callitriche cophocarpa	seed_longevity_index	0.26	index	TRUE	reproduction
Callitriche cophocarpa	seed_mass	0.58	mg	TRUE	reproduction
Callitriche cophocarpa	RDMC	0.118	g/g	TRUE	root
Callitriche cophocarpa	SRA	1225.09	cm2/g	TRUE	root
Callitriche cophocarpa	SRL	191.79	m/g	TRUE	root
Callitriche cophocarpa	mycorrhiza_colonization_intensity	10.8	%	TRUE	root
Callitriche cophocarpa	mycorrhiza_type	None	NA	FALSE	root
Callitriche cophocarpa	root_N	17	mg/g	TRUE	root
Callitriche cophocarpa	root_P	1.01	mg/g	TRUE	root
Callitriche cophocarpa	root_mass_fraction	0.335689	ratio	TRUE	root
Callitriche cophocarpa	height	5.9	cm	FALSE	size
Callitriche cophocarpa	leaf_area	31.8	mm2	TRUE	size
Callitriche cophocarpa	leaf_length	7.7	mm	TRUE	size
Callitriche cophocarpa	leaf_mass	1.2	mg	TRUE	size
Callitriche cophocarpa	leaf_thickness	0.446	mm	TRUE	size
Callitriche cophocarpa	rooting_depth	0.43	m	TRUE	size
Callitriche cophocarpa	Grime_strategy	CSR	NA	TRUE	strategy
Callitriche cophocarpa	carnivory	no	NA	FALSE	strategy
Callitriche cophocarpa	leaf_phenology	evergreen	NA	FALSE	strategy
Callitriche cophocarpa	nitrogen_fixation	no	NA	FALSE	strategy
Callitriche cophocarpa	parasitism	none	NA	FALSE	strategy
Callitriche cophocarpa	photosynthetic_pathway	C3	NA	FALSE	strategy
Callitriche hamulata	dispersal_distance_class	6	index	FALSE	dispersal
Callitriche hamulata	dispersal_vector	Water	NA	FALSE	dispersal
Callitriche hamulata	seed_buoyancy	0.64	index	TRUE	dispersal
Callitriche hamulata	seed_terminal_velocity	2.08	m/s	TRUE	dispersal
Callitriche hamulata	palatability	3	index	TRUE	ecosystem
Callitriche hamulata	growth_form	Cryptophyte	NA	FALSE	growth_form
Callitriche hamulata	growth_form_aquatic	aquatic	NA	FALSE	growth_form
Callitriche hamulata	woodiness	non-woody	NA	FALSE	growth_form
Callitriche hamulata	LDMC	0.258	g/g	FALSE	leaf_economic
Callitriche hamulata	SLA	38.25	mm2 mg−1	FALSE	leaf_economic
Callitriche hamulata	leaf_C	421.9	mg/g	TRUE	leaf_economic
Callitriche hamulata	leaf_CN_ratio	19.6	ratio	TRUE	leaf_economic
Callitriche hamulata	leaf_N	26.1	mg/g	TRUE	leaf_economic
Callitriche hamulata	leaf_NP_ratio	13.9	ratio	TRUE	leaf_economic
Callitriche hamulata	leaf_P	2.2	mg/g	TRUE	leaf_economic
Callitriche hamulata	leaf_chlorophyll	7.34	mg/g	TRUE	leaf_economic
Callitriche hamulata	longevity	1	index	FALSE	longevity
Callitriche hamulata	fruit_type	capsule	NA	TRUE	reproduction
Callitriche hamulata	nectar_production	1	index	FALSE	reproduction
Callitriche hamulata	pollinator_type	0c	NA	FALSE	reproduction
Callitriche hamulata	seed_bank_persistency	2	index	TRUE	reproduction
Callitriche hamulata	seed_dormancy	3	index	TRUE	reproduction
Callitriche hamulata	seed_longevity_index	0.31	index	TRUE	reproduction
Callitriche hamulata	seed_mass	0.49	mg	TRUE	reproduction
Callitriche hamulata	RDMC	0.161	g/g	TRUE	root
Callitriche hamulata	SRA	1107.95	cm2/g	TRUE	root
Callitriche hamulata	SRL	132.55	m/g	TRUE	root
Callitriche hamulata	mycorrhiza_colonization_intensity	8.3	%	TRUE	root
Callitriche hamulata	mycorrhiza_type	None	NA	FALSE	root
Callitriche hamulata	root_N	14.3	mg/g	TRUE	root
Callitriche hamulata	root_P	0.9	mg/g	TRUE	root
Callitriche hamulata	root_mass_fraction	0.324500333333333	ratio	TRUE	root
Callitriche hamulata	height	12	cm	FALSE	size
Callitriche hamulata	leaf_area	9	mm2	FALSE	size
Callitriche hamulata	leaf_length	5.5	mm	FALSE	size
Callitriche hamulata	leaf_mass	0.5	mg	FALSE	size
Callitriche hamulata	leaf_thickness	0.448	mm	TRUE	size
Callitriche hamulata	rooting_depth	0.44	m	TRUE	size
Callitriche hamulata	Grime_strategy	CSR	NA	TRUE	strategy
Callitriche hamulata	carnivory	no	NA	FALSE	strategy
Callitriche hamulata	leaf_phenology	evergreen	NA	FALSE	strategy
Callitriche hamulata	nitrogen_fixation	no	NA	FALSE	strategy
Callitriche hamulata	parasitism	none	NA	FALSE	strategy
Callitriche hamulata	photosynthetic_pathway	C3	NA	FALSE	strategy
Callitriche hermaphroditica	dispersal_distance_class	6	index	FALSE	dispersal
Callitriche hermaphroditica	dispersal_vector	Water	NA	FALSE	dispersal
Callitriche hermaphroditica	seed_buoyancy	0.36	index	FALSE	dispersal
Callitriche hermaphroditica	seed_terminal_velocity	1.99	m/s	TRUE	dispersal
Callitriche hermaphroditica	palatability	3	index	TRUE	ecosystem
Callitriche hermaphroditica	growth_form	Cryptophyte	NA	FALSE	growth_form
Callitriche hermaphroditica	growth_form_aquatic	aquatic	NA	FALSE	growth_form
Callitriche hermaphroditica	woodiness	non-woody	NA	FALSE	growth_form
Callitriche hermaphroditica	LDMC	0.151	g/g	TRUE	leaf_economic
Callitriche hermaphroditica	SLA	25.67	mm2 mg−1	TRUE	leaf_economic
Callitriche hermaphroditica	leaf_C	417.2	mg/g	TRUE	leaf_economic
Callitriche hermaphroditica	leaf_CN_ratio	18.3	ratio	TRUE	leaf_economic
Callitriche hermaphroditica	leaf_N	27.8	mg/g	TRUE	leaf_economic
Callitriche hermaphroditica	leaf_NP_ratio	12.3	ratio	TRUE	leaf_economic
Callitriche hermaphroditica	leaf_P	2.5	mg/g	TRUE	leaf_economic
Callitriche hermaphroditica	leaf_chlorophyll	7.15	mg/g	TRUE	leaf_economic
Callitriche hermaphroditica	longevity	4	index	FALSE	longevity
Callitriche hermaphroditica	fruit_type	achene	NA	TRUE	reproduction
Callitriche hermaphroditica	nectar_production	1	index	FALSE	reproduction
Callitriche hermaphroditica	pollinator_type	0c	NA	FALSE	reproduction
Callitriche hermaphroditica	seed_bank_persistency	2	index	TRUE	reproduction
Callitriche hermaphroditica	seed_dormancy	3	index	TRUE	reproduction
Callitriche hermaphroditica	seed_longevity_index	0.33	index	TRUE	reproduction
Callitriche hermaphroditica	seed_mass	0.43	mg	FALSE	reproduction
Callitriche hermaphroditica	RDMC	0.137	g/g	TRUE	root
Callitriche hermaphroditica	SRA	1145.73	cm2/g	TRUE	root
Callitriche hermaphroditica	SRL	192.69	m/g	TRUE	root
Callitriche hermaphroditica	mycorrhiza_colonization_intensity	8.9	%	TRUE	root
Callitriche hermaphroditica	mycorrhiza_type	None	NA	FALSE	root
Callitriche hermaphroditica	root_N	15.7	mg/g	TRUE	root
Callitriche hermaphroditica	root_P	0.93	mg/g	TRUE	root
Callitriche hermaphroditica	root_mass_fraction	0.318236	ratio	TRUE	root
Callitriche hermaphroditica	height	8.2	cm	FALSE	size
Callitriche hermaphroditica	leaf_area	12.5	mm2	TRUE	size
Callitriche hermaphroditica	leaf_length	6	mm	TRUE	size
Callitriche hermaphroditica	leaf_mass	0.7	mg	TRUE	size
Callitriche hermaphroditica	leaf_thickness	0.445	mm	TRUE	size
Callitriche hermaphroditica	rooting_depth	0.43	m	TRUE	size
Callitriche hermaphroditica	Grime_strategy	CSR	NA	TRUE	strategy
Callitriche hermaphroditica	carnivory	no	NA	FALSE	strategy
Callitriche hermaphroditica	leaf_phenology	evergreen	NA	FALSE	strategy
Callitriche hermaphroditica	nitrogen_fixation	no	NA	FALSE	strategy
Callitriche hermaphroditica	parasitism	none	NA	FALSE	strategy
Callitriche hermaphroditica	photosynthetic_pathway	C3	NA	FALSE	strategy
Callitriche palustris	dispersal_distance_class	6	index	FALSE	dispersal
Callitriche palustris	dispersal_vector	Water	NA	FALSE	dispersal
Callitriche palustris	seed_buoyancy	0.65	index	TRUE	dispersal
Callitriche palustris	seed_terminal_velocity	1.94	m/s	TRUE	dispersal
Callitriche palustris	palatability	3	index	TRUE	ecosystem
Callitriche palustris	growth_form	Cryptophyte	NA	FALSE	growth_form
Callitriche palustris	growth_form_aquatic	aquatic	NA	FALSE	growth_form
Callitriche palustris	woodiness	non-woody	NA	FALSE	growth_form
Callitriche palustris	LDMC	0.111	g/g	FALSE	leaf_economic
Callitriche palustris	SLA	36.25	mm2 mg−1	FALSE	leaf_economic
Callitriche palustris	leaf_C	417.9	mg/g	TRUE	leaf_economic
Callitriche palustris	leaf_CN_ratio	18	ratio	TRUE	leaf_economic
Callitriche palustris	leaf_N	26.1	mg/g	TRUE	leaf_economic
Callitriche palustris	leaf_NP_ratio	11.9	ratio	TRUE	leaf_economic
Callitriche palustris	leaf_P	2.2	mg/g	TRUE	leaf_economic
Callitriche palustris	leaf_chlorophyll	7.55	mg/g	TRUE	leaf_economic
Callitriche palustris	longevity	3	index	FALSE	longevity
Callitriche palustris	fruit_type	achene	NA	TRUE	reproduction
Callitriche palustris	nectar_production	1	index	FALSE	reproduction
Callitriche palustris	pollinator_type	0b	NA	FALSE	reproduction
Callitriche palustris	seed_bank_persistency	3	index	FALSE	reproduction
Callitriche palustris	seed_dormancy	3	index	TRUE	reproduction
Callitriche palustris	seed_longevity_index	0.5	index	FALSE	reproduction
Callitriche palustris	seed_mass	0.41	mg	FALSE	reproduction
Callitriche palustris	RDMC	0.151	g/g	TRUE	root
Callitriche palustris	SRA	1276.55	cm2/g	TRUE	root
Callitriche palustris	SRL	179.04	m/g	TRUE	root
Callitriche palustris	mycorrhiza_colonization_intensity	0	%	FALSE	root
Callitriche palustris	mycorrhiza_type	None	NA	FALSE	root
Callitriche palustris	root_N	14	mg/g	TRUE	root
Callitriche palustris	root_P	0.94	mg/g	TRUE	root
Callitriche palustris	root_mass_fraction	0.331044666666667	ratio	TRUE	root
Callitriche palustris	height	5.8	cm	FALSE	size
Callitriche palustris	leaf_area	22	mm2	FALSE	size
Callitriche palustris	leaf_length	3.7	mm	FALSE	size
Callitriche palustris	leaf_mass	0.6	mg	FALSE	size
Callitriche palustris	leaf_thickness	0.443	mm	TRUE	size
Callitriche palustris	rooting_depth	0.39	m	FALSE	size
Callitriche palustris	Grime_strategy	CSR	NA	TRUE	strategy
Callitriche palustris	carnivory	no	NA	FALSE	strategy
Callitriche palustris	leaf_phenology	evergreen	NA	FALSE	strategy
Callitriche palustris	nitrogen_fixation	no	NA	FALSE	strategy
Callitriche palustris	parasitism	none	NA	FALSE	strategy
Callitriche palustris	photosynthetic_pathway	C3	NA	FALSE	strategy
Callitriche platycarpa	dispersal_distance_class	6	index	FALSE	dispersal
Callitriche platycarpa	dispersal_vector	Water	NA	FALSE	dispersal
Callitriche platycarpa	seed_buoyancy	0.66	index	TRUE	dispersal
Callitriche platycarpa	seed_terminal_velocity	2.06	m/s	TRUE	dispersal
Callitriche platycarpa	palatability	3	index	TRUE	ecosystem
Callitriche platycarpa	growth_form	Cryptophyte	NA	FALSE	growth_form
Callitriche platycarpa	growth_form_aquatic	aquatic	NA	FALSE	growth_form
Callitriche platycarpa	woodiness	non-woody	NA	FALSE	growth_form
Callitriche platycarpa	LDMC	0.101	g/g	FALSE	leaf_economic
Callitriche platycarpa	SLA	37.41	mm2 mg−1	FALSE	leaf_economic
Callitriche platycarpa	leaf_C	418.4	mg/g	TRUE	leaf_economic
Callitriche platycarpa	leaf_CN_ratio	17.4	ratio	TRUE	leaf_economic
Callitriche platycarpa	leaf_N	27.4	mg/g	TRUE	leaf_economic
Callitriche platycarpa	leaf_NP_ratio	13.5	ratio	TRUE	leaf_economic
Callitriche platycarpa	leaf_P	2.6	mg/g	TRUE	leaf_economic
Callitriche platycarpa	leaf_chlorophyll	8.35	mg/g	TRUE	leaf_economic
Callitriche platycarpa	longevity	3	index	FALSE	longevity
Callitriche platycarpa	fruit_type	achene	NA	TRUE	reproduction
Callitriche platycarpa	nectar_production	1	index	FALSE	reproduction
Callitriche platycarpa	pollinator_type	0c	NA	FALSE	reproduction
Callitriche platycarpa	seed_bank_persistency	2	index	TRUE	reproduction
Callitriche platycarpa	seed_dormancy	3	index	TRUE	reproduction
Callitriche platycarpa	seed_longevity_index	0.33	index	TRUE	reproduction
Callitriche platycarpa	seed_mass	0.42	mg	FALSE	reproduction
Callitriche platycarpa	RDMC	0.118	g/g	TRUE	root
Callitriche platycarpa	SRA	1145.9	cm2/g	TRUE	root
Callitriche platycarpa	SRL	183.53	m/g	TRUE	root
Callitriche platycarpa	mycorrhiza_colonization_intensity	8.5	%	TRUE	root
Callitriche platycarpa	mycorrhiza_type	None	NA	FALSE	root
Callitriche platycarpa	root_N	16.6	mg/g	TRUE	root
Callitriche platycarpa	root_P	0.99	mg/g	TRUE	root
Callitriche platycarpa	root_mass_fraction	0.317682	ratio	TRUE	root
Callitriche platycarpa	height	9.5	cm	FALSE	size
Callitriche platycarpa	leaf_area	13	mm2	FALSE	size
Callitriche platycarpa	leaf_length	5.7	mm	TRUE	size
Callitriche platycarpa	leaf_mass	0.6	mg	FALSE	size
Callitriche platycarpa	leaf_thickness	0.444	mm	TRUE	size
Callitriche platycarpa	rooting_depth	0.44	m	TRUE	size
Callitriche platycarpa	Grime_strategy	CSR	NA	TRUE	strategy
Callitriche platycarpa	carnivory	no	NA	FALSE	strategy
Callitriche platycarpa	leaf_phenology	evergreen	NA	FALSE	strategy
Callitriche platycarpa	nitrogen_fixation	no	NA	FALSE	strategy
Callitriche platycarpa	parasitism	none	NA	FALSE	strategy
Callitriche platycarpa	photosynthetic_pathway	C3	NA	FALSE	strategy
Callitriche stagnalis	dispersal_distance_class	6	index	FALSE	dispersal
Callitriche stagnalis	dispersal_vector	Water	NA	FALSE	dispersal
Callitriche stagnalis	seed_buoyancy	0.66	index	TRUE	dispersal
Callitriche stagnalis	seed_terminal_velocity	1.13	m/s	FALSE	dispersal
Callitriche stagnalis	palatability	3	index	TRUE	ecosystem
Callitriche stagnalis	growth_form	Cryptophyte	NA	FALSE	growth_form
Callitriche stagnalis	growth_form_aquatic	aquatic	NA	FALSE	growth_form
Callitriche stagnalis	woodiness	non-woody	NA	FALSE	growth_form
Callitriche stagnalis	LDMC	0.07	g/g	FALSE	leaf_economic
Callitriche stagnalis	SLA	10.97	mm2 mg−1	FALSE	leaf_economic
Callitriche stagnalis	leaf_C	417.6	mg/g	TRUE	leaf_economic
Callitriche stagnalis	leaf_CN_ratio	19.5	ratio	TRUE	leaf_economic
Callitriche stagnalis	leaf_N	25.8	mg/g	TRUE	leaf_economic
Callitriche stagnalis	leaf_NP_ratio	12.8	ratio	TRUE	leaf_economic
Callitriche stagnalis	leaf_P	2.2	mg/g	TRUE	leaf_economic
Callitriche stagnalis	leaf_chlorophyll	7.68	mg/g	TRUE	leaf_economic
Callitriche stagnalis	longevity	3	index	FALSE	longevity
Callitriche stagnalis	fruit_type	capsule	NA	TRUE	reproduction
Callitriche stagnalis	nectar_production	1	index	FALSE	reproduction
Callitriche stagnalis	pollinator_type	0c	NA	FALSE	reproduction
Callitriche stagnalis	seed_bank_persistency	2	index	FALSE	reproduction
Callitriche stagnalis	seed_dormancy	3	index	TRUE	reproduction
Callitriche stagnalis	seed_longevity_index	0.33	index	FALSE	reproduction
Callitriche stagnalis	seed_mass	0.4	mg	FALSE	reproduction
Callitriche stagnalis	RDMC	0.143	g/g	TRUE	root
Callitriche stagnalis	SRA	1043.85	cm2/g	TRUE	root
Callitriche stagnalis	SRL	155.92	m/g	TRUE	root
Callitriche stagnalis	mycorrhiza_colonization_intensity	15.2	%	TRUE	root
Callitriche stagnalis	mycorrhiza_type	None	NA	FALSE	root
Callitriche stagnalis	root_N	14.9	mg/g	TRUE	root
Callitriche stagnalis	root_P	0.97	mg/g	TRUE	root
Callitriche stagnalis	root_mass_fraction	0.327350666666667	ratio	TRUE	root
Callitriche stagnalis	height	3	cm	FALSE	size
Callitriche stagnalis	leaf_area	6.5	mm2	FALSE	size
Callitriche stagnalis	leaf_length	3	mm	FALSE	size
Callitriche stagnalis	leaf_mass	0.8	mg	FALSE	size
Callitriche stagnalis	leaf_thickness	0.413	mm	FALSE	size
Callitriche stagnalis	rooting_depth	0.43	m	TRUE	size
Callitriche stagnalis	Grime_strategy	CSR	NA	TRUE	strategy
Callitriche stagnalis	carnivory	no	NA	FALSE	strategy
Callitriche stagnalis	leaf_phenology	evergreen	NA	FALSE	strategy
Callitriche stagnalis	nitrogen_fixation	no	NA	FALSE	strategy
Callitriche stagnalis	parasitism	none	NA	FALSE	strategy
Callitriche stagnalis	photosynthetic_pathway	C3	NA	FALSE	strategy
Calluna vulgaris	dispersal_distance_class	5	index	FALSE	dispersal
Calluna vulgaris	dispersal_vector	AirD	NA	FALSE	dispersal
Calluna vulgaris	seed_buoyancy	0.95	index	FALSE	dispersal
Calluna vulgaris	seed_terminal_velocity	1.47	m/s	FALSE	dispersal
Calluna vulgaris	palatability	4	index	FALSE	ecosystem
Calluna vulgaris	growth_form	Chamaephyte	NA	FALSE	growth_form
Calluna vulgaris	growth_form_aquatic	terrestrial	NA	FALSE	growth_form
Calluna vulgaris	woodiness	woody	NA	FALSE	growth_form
Calluna vulgaris	LDMC	0.406	g/g	FALSE	leaf_economic
Calluna vulgaris	SLA	4.76	mm2 mg−1	FALSE	leaf_economic
Calluna vulgaris	leaf_C	508.4	mg/g	FALSE	leaf_economic
Calluna vulgaris	leaf_CN_ratio	36.7	ratio	FALSE	leaf_economic
Calluna vulgaris	leaf_N	14.2	mg/g	FALSE	leaf_economic
Calluna vulgaris	leaf_NP_ratio	13.7	ratio	FALSE	leaf_economic
Calluna vulgaris	leaf_P	1.1	mg/g	FALSE	leaf_economic
Calluna vulgaris	leaf_chlorophyll	2.6	mg/g	FALSE	leaf_economic
Calluna vulgaris	longevity	4	index	FALSE	longevity
Calluna vulgaris	fruit_type	capsule	NA	FALSE	reproduction
Calluna vulgaris	nectar_production	5	index	FALSE	reproduction
Calluna vulgaris	pollinator_type	2a	NA	FALSE	reproduction
Calluna vulgaris	seed_bank_persistency	4	index	FALSE	reproduction
Calluna vulgaris	seed_dormancy	2	index	FALSE	reproduction
Calluna vulgaris	seed_longevity_index	0.61	index	FALSE	reproduction
Calluna vulgaris	seed_mass	0.4	mg	FALSE	reproduction
Calluna vulgaris	RDMC	0.505	g/g	FALSE	root
Calluna vulgaris	SRA	114.98	cm2/g	FALSE	root
Calluna vulgaris	SRL	5.38	m/g	FALSE	root
Calluna vulgaris	mycorrhiza_colonization_intensity	36.7	%	FALSE	root
Calluna vulgaris	mycorrhiza_type	EriM	NA	FALSE	root
Calluna vulgaris	root_N	3.5	mg/g	FALSE	root
Calluna vulgaris	root_P	0.46	mg/g	FALSE	root
Calluna vulgaris	root_mass_fraction	0.2032	ratio	FALSE	root
Calluna vulgaris	height	15.9	cm	FALSE	size
Calluna vulgaris	leaf_area	1	mm2	FALSE	size
Calluna vulgaris	leaf_length	1.7	mm	FALSE	size
Calluna vulgaris	leaf_mass	0.4	mg	FALSE	size
Calluna vulgaris	leaf_thickness	0.471	mm	FALSE	size
Calluna vulgaris	rooting_depth	0.46	m	FALSE	size
Calluna vulgaris	Grime_strategy	CS	NA	FALSE	strategy
Calluna vulgaris	carnivory	no	NA	FALSE	strategy
Calluna vulgaris	leaf_phenology	evergreen	NA	FALSE	strategy
Calluna vulgaris	nitrogen_fixation	no	NA	FALSE	strategy
Calluna vulgaris	parasitism	none	NA	FALSE	strategy
Calluna vulgaris	photosynthetic_pathway	C3	NA	FALSE	strategy
Caltha palustris	dispersal_distance_class	2	index	FALSE	dispersal
Caltha palustris	dispersal_vector	Passive	NA	FALSE	dispersal
Caltha palustris	seed_buoyancy	0.78	index	TRUE	dispersal
Caltha palustris	seed_terminal_velocity	2.91	m/s	FALSE	dispersal
Caltha palustris	palatability	3	index	FALSE	ecosystem
Caltha palustris	growth_form	Hemicryptophyte	NA	FALSE	growth_form
Caltha palustris	growth_form_aquatic	terrestrial	NA	FALSE	growth_form
Caltha palustris	woodiness	non-woody	NA	FALSE	growth_form
Caltha palustris	LDMC	0.161	g/g	FALSE	leaf_economic
Caltha palustris	SLA	11.45	mm2 mg−1	FALSE	leaf_economic
Caltha palustris	leaf_C	455.8	mg/g	FALSE	leaf_economic
Caltha palustris	leaf_CN_ratio	15.1	ratio	FALSE	leaf_economic
Caltha palustris	leaf_N	46.9	mg/g	FALSE	leaf_economic
Caltha palustris	leaf_NP_ratio	7.9	ratio	FALSE	leaf_economic
Caltha palustris	leaf_P	2	mg/g	FALSE	leaf_economic
Caltha palustris	leaf_chlorophyll	7.44	mg/g	FALSE	leaf_economic
Caltha palustris	longevity	4	index	FALSE	longevity
Caltha palustris	fruit_type	capsule	NA	FALSE	reproduction
Caltha palustris	nectar_production	2	index	FALSE	reproduction
Caltha palustris	pollinator_type	1	NA	FALSE	reproduction
Caltha palustris	seed_bank_persistency	3	index	FALSE	reproduction
Caltha palustris	seed_dormancy	4	index	FALSE	reproduction
Caltha palustris	seed_longevity_index	0.07	index	FALSE	reproduction
Caltha palustris	seed_mass	0.73	mg	FALSE	reproduction
Caltha palustris	RDMC	0.156	g/g	FALSE	root
Caltha palustris	SRA	1166.71	cm2/g	TRUE	root
Caltha palustris	SRL	127.91	m/g	FALSE	root
Caltha palustris	mycorrhiza_colonization_intensity	40	%	FALSE	root
Caltha palustris	mycorrhiza_type	AM	NA	FALSE	root
Caltha palustris	root_N	14.7	mg/g	FALSE	root
Caltha palustris	root_P	0.83	mg/g	FALSE	root
Caltha palustris	root_mass_fraction	0.467528	ratio	TRUE	root
Caltha palustris	height	10.3	cm	FALSE	size
Caltha palustris	leaf_area	2031.6	mm2	FALSE	size
Caltha palustris	leaf_length	14.1	mm	FALSE	size
Caltha palustris	leaf_mass	69.1	mg	FALSE	size
Caltha palustris	leaf_thickness	0.472	mm	FALSE	size
Caltha palustris	rooting_depth	0.44	m	FALSE	size
Caltha palustris	Grime_strategy	CSR	NA	FALSE	strategy
Caltha palustris	carnivory	no	NA	FALSE	strategy
Caltha palustris	leaf_phenology	deciduous	NA	FALSE	strategy
Caltha palustris	nitrogen_fixation	no	NA	FALSE	strategy
Caltha palustris	parasitism	none	NA	FALSE	strategy
Caltha palustris	photosynthetic_pathway	C3	NA	FALSE	strategy
Calypso bulbosa	dispersal_distance_class	4	index	TRUE	dispersal
Calypso bulbosa	dispersal_vector	AirD	NA	FALSE	dispersal
Calypso bulbosa	seed_buoyancy	0.77	index	TRUE	dispersal
Calypso bulbosa	seed_terminal_velocity	0.48	m/s	TRUE	dispersal
Calypso bulbosa	palatability	3	index	TRUE	ecosystem
Calypso bulbosa	growth_form	Cryptophyte	NA	TRUE	growth_form
Calypso bulbosa	growth_form_aquatic	terrestrial	NA	FALSE	growth_form
Calypso bulbosa	woodiness	non-woody	NA	TRUE	growth_form
Calypso bulbosa	LDMC	0.155	g/g	TRUE	leaf_economic
Calypso bulbosa	SLA	9.38	mm2 mg−1	TRUE	leaf_economic
Calypso bulbosa	leaf_C	459.2	mg/g	TRUE	leaf_economic
Calypso bulbosa	leaf_CN_ratio	18.2	ratio	TRUE	leaf_economic
Calypso bulbosa	leaf_N	28.8	mg/g	TRUE	leaf_economic
Calypso bulbosa	leaf_NP_ratio	11.5	ratio	TRUE	leaf_economic
Calypso bulbosa	leaf_P	2.4	mg/g	TRUE	leaf_economic
Calypso bulbosa	leaf_chlorophyll	6.85	mg/g	TRUE	leaf_economic
Calypso bulbosa	longevity	4	index	FALSE	longevity
Calypso bulbosa	fruit_type	capsule	NA	TRUE	reproduction
Calypso bulbosa	nectar_production	1	index	FALSE	reproduction
Calypso bulbosa	pollinator_type	2a	NA	FALSE	reproduction
Calypso bulbosa	seed_bank_persistency	1	index	TRUE	reproduction
Calypso bulbosa	seed_dormancy	3	index	TRUE	reproduction
Calypso bulbosa	seed_longevity_index	0.03	index	TRUE	reproduction
Calypso bulbosa	seed_mass	0.37	mg	FALSE	reproduction
Calypso bulbosa	RDMC	0.202	g/g	TRUE	root
Calypso bulbosa	SRA	855.7	cm2/g	TRUE	root
Calypso bulbosa	SRL	40.75	m/g	TRUE	root
Calypso bulbosa	mycorrhiza_colonization_intensity	67.5	%	TRUE	root
Calypso bulbosa	mycorrhiza_type	OrkM	NA	FALSE	root
Calypso bulbosa	root_N	11.8	mg/g	TRUE	root
Calypso bulbosa	root_P	0.99	mg/g	TRUE	root
Calypso bulbosa	root_mass_fraction	0.556294999999999	ratio	TRUE	root
Calypso bulbosa	height	6.3	cm	FALSE	size
Calypso bulbosa	leaf_area	511.1	mm2	TRUE	size
Calypso bulbosa	leaf_length	39.7	mm	TRUE	size
Calypso bulbosa	leaf_mass	24.5	mg	TRUE	size
Calypso bulbosa	leaf_thickness	0.481	mm	TRUE	size
Calypso bulbosa	rooting_depth	0.45	m	TRUE	size
Calypso bulbosa	Grime_strategy	CSR	NA	TRUE	strategy
Calypso bulbosa	carnivory	no	NA	FALSE	strategy
Calypso bulbosa	leaf_phenology	deciduous	NA	TRUE	strategy
Calypso bulbosa	nitrogen_fixation	no	NA	FALSE	strategy
Calypso bulbosa	parasitism	none	NA	FALSE	strategy
Calypso bulbosa	photosynthetic_pathway	C3	NA	FALSE	strategy
Calystegia pulchra	dispersal_distance_class	2	index	FALSE	dispersal
Calystegia pulchra	dispersal_vector	Passive	NA	FALSE	dispersal
Calystegia pulchra	seed_buoyancy	0.64	index	TRUE	dispersal
Calystegia pulchra	seed_terminal_velocity	3.84	m/s	TRUE	dispersal
Calystegia pulchra	palatability	2	index	TRUE	ecosystem
Calystegia pulchra	growth_form	Cryptophyte	NA	FALSE	growth_form
Calystegia pulchra	growth_form_aquatic	terrestrial	NA	TRUE	growth_form
Calystegia pulchra	woodiness	non-woody	NA	TRUE	growth_form
Calystegia pulchra	LDMC	0.203	g/g	FALSE	leaf_economic
Calystegia pulchra	SLA	9.09	mm2 mg−1	FALSE	leaf_economic
Calystegia pulchra	leaf_C	438.4	mg/g	TRUE	leaf_economic
Calystegia pulchra	leaf_CN_ratio	15.1	ratio	TRUE	leaf_economic
Calystegia pulchra	leaf_N	34	mg/g	TRUE	leaf_economic
Calystegia pulchra	leaf_NP_ratio	11.4	ratio	TRUE	leaf_economic
Calystegia pulchra	leaf_P	3.1	mg/g	TRUE	leaf_economic
Calystegia pulchra	leaf_chlorophyll	8.82	mg/g	TRUE	leaf_economic
Calystegia pulchra	longevity	4	index	FALSE	longevity
Calystegia pulchra	fruit_type	capsule	NA	TRUE	reproduction
Calystegia pulchra	nectar_production	4	index	FALSE	reproduction
Calystegia pulchra	pollinator_type	1b	NA	FALSE	reproduction
Calystegia pulchra	seed_bank_persistency	2	index	TRUE	reproduction
Calystegia pulchra	seed_dormancy	3	index	TRUE	reproduction
Calystegia pulchra	seed_longevity_index	0.14	index	TRUE	reproduction
Calystegia pulchra	seed_mass	15.39	mg	FALSE	reproduction
Calystegia pulchra	RDMC	0.121	g/g	TRUE	root
Calystegia pulchra	SRA	906.57	cm2/g	TRUE	root
Calystegia pulchra	SRL	123.16	m/g	TRUE	root
Calystegia pulchra	mycorrhiza_colonization_intensity	51.2	%	TRUE	root
Calystegia pulchra	mycorrhiza_type	AM	NA	FALSE	root
Calystegia pulchra	root_N	13.8	mg/g	TRUE	root
Calystegia pulchra	root_P	1.13	mg/g	TRUE	root
Calystegia pulchra	root_mass_fraction	0.338908666666667	ratio	TRUE	root
Calystegia pulchra	height	68.7	cm	FALSE	size
Calystegia pulchra	leaf_area	2617	mm2	FALSE	size
Calystegia pulchra	leaf_length	39.4	mm	TRUE	size
Calystegia pulchra	leaf_mass	166.1	mg	FALSE	size
Calystegia pulchra	leaf_thickness	0.449	mm	TRUE	size
Calystegia pulchra	rooting_depth	0.49	m	TRUE	size
Calystegia pulchra	Grime_strategy	C	NA	FALSE	strategy
Calystegia pulchra	carnivory	no	NA	FALSE	strategy
Calystegia pulchra	leaf_phenology	deciduous	NA	TRUE	strategy
Calystegia pulchra	nitrogen_fixation	no	NA	FALSE	strategy
Calystegia pulchra	parasitism	none	NA	FALSE	strategy
Calystegia pulchra	photosynthetic_pathway	C3	NA	FALSE	strategy
Calystegia sepium	dispersal_distance_class	2	index	FALSE	dispersal
Calystegia sepium	dispersal_vector	Passive	NA	FALSE	dispersal
Calystegia sepium	seed_buoyancy	0.62	index	TRUE	dispersal
Calystegia sepium	seed_terminal_velocity	5.01	m/s	FALSE	dispersal
Calystegia sepium	palatability	4	index	FALSE	ecosystem
Calystegia sepium	growth_form	Hemicryptophyte	NA	FALSE	growth_form
Calystegia sepium	growth_form_aquatic	terrestrial	NA	FALSE	growth_form
Calystegia sepium	woodiness	non-woody	NA	FALSE	growth_form
Calystegia sepium	LDMC	0.183	g/g	FALSE	leaf_economic
Calystegia sepium	SLA	12.56	mm2 mg−1	FALSE	leaf_economic
Calystegia sepium	leaf_C	460.1	mg/g	FALSE	leaf_economic
Calystegia sepium	leaf_CN_ratio	14.7	ratio	FALSE	leaf_economic
Calystegia sepium	leaf_N	31.6	mg/g	FALSE	leaf_economic
Calystegia sepium	leaf_NP_ratio	12.7	ratio	TRUE	leaf_economic
Calystegia sepium	leaf_P	1.9	mg/g	FALSE	leaf_economic
Calystegia sepium	leaf_chlorophyll	10.1	mg/g	TRUE	leaf_economic
Calystegia sepium	longevity	4	index	FALSE	longevity
Calystegia sepium	fruit_type	capsule	NA	FALSE	reproduction
Calystegia sepium	nectar_production	4	index	FALSE	reproduction
Calystegia sepium	pollinator_type	1b	NA	FALSE	reproduction
Calystegia sepium	seed_bank_persistency	4	index	FALSE	reproduction
Calystegia sepium	seed_dormancy	3	index	TRUE	reproduction
Calystegia sepium	seed_longevity_index	0.18	index	FALSE	reproduction
Calystegia sepium	seed_mass	10.94	mg	FALSE	reproduction
Calystegia sepium	RDMC	0.059	g/g	FALSE	root
Calystegia sepium	SRA	1211.87	cm2/g	TRUE	root
Calystegia sepium	SRL	1274.33	m/g	FALSE	root
Calystegia sepium	mycorrhiza_colonization_intensity	70	%	FALSE	root
Calystegia sepium	mycorrhiza_type	AM	NA	FALSE	root
Calystegia sepium	root_N	3.1	mg/g	FALSE	root
Calystegia sepium	root_P	1.11	mg/g	TRUE	root
Calystegia sepium	root_mass_fraction	0.28	ratio	FALSE	root
Calystegia sepium	height	61.8	cm	FALSE	size
Calystegia sepium	leaf_area	759	mm2	FALSE	size
Calystegia sepium	leaf_length	31.6	mm	FALSE	size
Calystegia sepium	leaf_mass	33.8	mg	FALSE	size
Calystegia sepium	leaf_thickness	0.43	mm	FALSE	size
Calystegia sepium	rooting_depth	0.52	m	TRUE	size
Calystegia sepium	Grime_strategy	C	NA	FALSE	strategy
Calystegia sepium	carnivory	no	NA	FALSE	strategy
Calystegia sepium	leaf_phenology	deciduous	NA	FALSE	strategy
Calystegia sepium	nitrogen_fixation	no	NA	FALSE	strategy
Calystegia sepium	parasitism	none	NA	FALSE	strategy
Calystegia sepium	photosynthetic_pathway	C3	NA	FALSE	strategy
Calystegia soldanella	dispersal_distance_class	2	index	FALSE	dispersal
Calystegia soldanella	dispersal_vector	Passive	NA	TRUE	dispersal
Calystegia soldanella	seed_buoyancy	0.68	index	TRUE	dispersal
Calystegia soldanella	seed_terminal_velocity	3.06	m/s	TRUE	dispersal
Calystegia soldanella	palatability	3	index	TRUE	ecosystem
Calystegia soldanella	growth_form	Hemicryptophyte	NA	FALSE	growth_form
Calystegia soldanella	growth_form_aquatic	terrestrial	NA	FALSE	growth_form
Calystegia soldanella	woodiness	non-woody	NA	FALSE	growth_form
Calystegia soldanella	LDMC	0.12	g/g	FALSE	leaf_economic
Calystegia soldanella	SLA	5.54	mm2 mg−1	FALSE	leaf_economic
Calystegia soldanella	leaf_C	406.6	mg/g	TRUE	leaf_economic
Calystegia soldanella	leaf_CN_ratio	12.5	ratio	FALSE	leaf_economic
Calystegia soldanella	leaf_N	23.4	mg/g	FALSE	leaf_economic
Calystegia soldanella	leaf_NP_ratio	13.4	ratio	FALSE	leaf_economic
Calystegia soldanella	leaf_P	1.7	mg/g	FALSE	leaf_economic
Calystegia soldanella	leaf_chlorophyll	6.98	mg/g	TRUE	leaf_economic
Calystegia soldanella	longevity	4	index	TRUE	longevity
Calystegia soldanella	fruit_type	capsule	NA	FALSE	reproduction
Calystegia soldanella	nectar_production	4	index	TRUE	reproduction
Calystegia soldanella	pollinator_type	1	NA	TRUE	reproduction
Calystegia soldanella	seed_bank_persistency	2	index	TRUE	reproduction
Calystegia soldanella	seed_dormancy	3	index	TRUE	reproduction
Calystegia soldanella	seed_longevity_index	0	index	FALSE	reproduction
Calystegia soldanella	seed_mass	21.08	mg	FALSE	reproduction
Calystegia soldanella	RDMC	0.16	g/g	TRUE	root
Calystegia soldanella	SRA	776.66	cm2/g	TRUE	root
Calystegia soldanella	SRL	112.62	m/g	TRUE	root
Calystegia soldanella	mycorrhiza_colonization_intensity	30	%	FALSE	root
Calystegia soldanella	mycorrhiza_type	AM	NA	TRUE	root
Calystegia soldanella	root_N	11.8	mg/g	TRUE	root
Calystegia soldanella	root_P	0.97	mg/g	TRUE	root
Calystegia soldanella	root_mass_fraction	0.339160666666667	ratio	TRUE	root
Calystegia soldanella	height	9.2	cm	FALSE	size
Calystegia soldanella	leaf_area	253.4	mm2	FALSE	size
Calystegia soldanella	leaf_length	10.4	mm	FALSE	size
Calystegia soldanella	leaf_mass	20	mg	FALSE	size
Calystegia soldanella	leaf_thickness	0.503	mm	TRUE	size
Calystegia soldanella	rooting_depth	0.57	m	TRUE	size
Calystegia soldanella	Grime_strategy	CS	NA	FALSE	strategy
Calystegia soldanella	carnivory	no	NA	FALSE	strategy
Calystegia soldanella	leaf_phenology	deciduous	NA	FALSE	strategy
Calystegia soldanella	nitrogen_fixation	no	NA	FALSE	strategy
Calystegia soldanella	parasitism	none	NA	TRUE	strategy
Calystegia soldanella	photosynthetic_pathway	C3	NA	FALSE	strategy
Camelina alyssum	dispersal_distance_class	2	index	FALSE	dispersal
Camelina alyssum	dispersal_vector	Passive	NA	FALSE	dispersal
Camelina alyssum	seed_buoyancy	0.58	index	TRUE	dispersal
Camelina alyssum	seed_terminal_velocity	3.17	m/s	TRUE	dispersal
Camelina alyssum	palatability	2	index	TRUE	ecosystem
Camelina alyssum	growth_form	Therophyte	NA	FALSE	growth_form
Camelina alyssum	growth_form_aquatic	terrestrial	NA	FALSE	growth_form
Camelina alyssum	woodiness	non-woody	NA	FALSE	growth_form
Camelina alyssum	LDMC	0.14	g/g	TRUE	leaf_economic
Camelina alyssum	SLA	12.6	mm2 mg−1	TRUE	leaf_economic
Camelina alyssum	leaf_C	409.7	mg/g	TRUE	leaf_economic
Camelina alyssum	leaf_CN_ratio	12	ratio	TRUE	leaf_economic
Camelina alyssum	leaf_N	41.4	mg/g	TRUE	leaf_economic
Camelina alyssum	leaf_NP_ratio	12	ratio	TRUE	leaf_economic
Camelina alyssum	leaf_P	3.7	mg/g	TRUE	leaf_economic
Camelina alyssum	leaf_chlorophyll	12.36	mg/g	TRUE	leaf_economic
Camelina alyssum	longevity	1	index	FALSE	longevity
Camelina alyssum	fruit_type	capsule	NA	TRUE	reproduction
Camelina alyssum	nectar_production	3	index	FALSE	reproduction
Camelina alyssum	pollinator_type	1	NA	FALSE	reproduction
Camelina alyssum	seed_bank_persistency	3	index	TRUE	reproduction
Camelina alyssum	seed_dormancy	1	index	FALSE	reproduction
Camelina alyssum	seed_longevity_index	0.46	index	TRUE	reproduction
Camelina alyssum	seed_mass	0.9	mg	FALSE	reproduction
Camelina alyssum	RDMC	0.12	g/g	TRUE	root
Camelina alyssum	SRA	992.97	cm2/g	TRUE	root
Camelina alyssum	SRL	368.8	m/g	TRUE	root
Camelina alyssum	mycorrhiza_colonization_intensity	5.6	%	TRUE	root
Camelina alyssum	mycorrhiza_type	None	NA	FALSE	root
Camelina alyssum	root_N	16.4	mg/g	TRUE	root
Camelina alyssum	root_P	1.25	mg/g	TRUE	root
Camelina alyssum	root_mass_fraction	0.28572	ratio	TRUE	root
Camelina alyssum	height	16.1	cm	FALSE	size
Camelina alyssum	leaf_area	242.7	mm2	TRUE	size
Camelina alyssum	leaf_length	27	mm	FALSE	size
Camelina alyssum	leaf_mass	9.5	mg	TRUE	size
Camelina alyssum	leaf_thickness	0.444	mm	TRUE	size
Camelina alyssum	rooting_depth	0.51	m	TRUE	size
Camelina alyssum	Grime_strategy	R	NA	FALSE	strategy
Camelina alyssum	carnivory	no	NA	FALSE	strategy
Camelina alyssum	leaf_phenology	deciduous	NA	FALSE	strategy
Camelina alyssum	nitrogen_fixation	no	NA	FALSE	strategy
Camelina alyssum	parasitism	none	NA	FALSE	strategy
Camelina alyssum	photosynthetic_pathway	C3	NA	FALSE	strategy
Camelina microcarpa	dispersal_distance_class	2	index	FALSE	dispersal
Camelina microcarpa	dispersal_vector	Passive	NA	FALSE	dispersal
Camelina microcarpa	seed_buoyancy	0.54	index	TRUE	dispersal
Camelina microcarpa	seed_terminal_velocity	2.23	m/s	FALSE	dispersal
Camelina microcarpa	palatability	2	index	TRUE	ecosystem
Camelina microcarpa	growth_form	Hemicryptophyte	NA	FALSE	growth_form
Camelina microcarpa	growth_form_aquatic	terrestrial	NA	FALSE	growth_form
Camelina microcarpa	woodiness	non-woody	NA	FALSE	growth_form
Camelina microcarpa	LDMC	0.147	g/g	FALSE	leaf_economic
Camelina microcarpa	SLA	7.7	mm2 mg−1	FALSE	leaf_economic
Camelina microcarpa	leaf_C	387.9	mg/g	FALSE	leaf_economic
Camelina microcarpa	leaf_CN_ratio	7.5	ratio	FALSE	leaf_economic
Camelina microcarpa	leaf_N	51.7	mg/g	FALSE	leaf_economic
Camelina microcarpa	leaf_NP_ratio	12.7	ratio	TRUE	leaf_economic
Camelina microcarpa	leaf_P	3.8	mg/g	TRUE	leaf_economic
Camelina microcarpa	leaf_chlorophyll	10.07	mg/g	TRUE	leaf_economic
Camelina microcarpa	longevity	1	index	FALSE	longevity
Camelina microcarpa	fruit_type	capsule	NA	TRUE	reproduction
Camelina microcarpa	nectar_production	4	index	FALSE	reproduction
Camelina microcarpa	pollinator_type	1	NA	FALSE	reproduction
Camelina microcarpa	seed_bank_persistency	2	index	FALSE	reproduction
Camelina microcarpa	seed_dormancy	1	index	FALSE	reproduction
Camelina microcarpa	seed_longevity_index	0.5	index	FALSE	reproduction
Camelina microcarpa	seed_mass	0.49	mg	FALSE	reproduction
Camelina microcarpa	RDMC	0.12	g/g	TRUE	root
Camelina microcarpa	SRA	1303.58	cm2/g	TRUE	root
Camelina microcarpa	SRL	417.91	m/g	TRUE	root
Camelina microcarpa	mycorrhiza_colonization_intensity	0	%	FALSE	root
Camelina microcarpa	mycorrhiza_type	None	NA	FALSE	root
Camelina microcarpa	root_N	16.9	mg/g	TRUE	root
Camelina microcarpa	root_P	1.22	mg/g	TRUE	root
Camelina microcarpa	root_mass_fraction	0.291022666666667	ratio	TRUE	root
Camelina microcarpa	height	13.4	cm	FALSE	size
Camelina microcarpa	leaf_area	168.2	mm2	FALSE	size
Camelina microcarpa	leaf_length	17.8	mm	FALSE	size
Camelina microcarpa	leaf_mass	9.1	mg	FALSE	size
Camelina microcarpa	leaf_thickness	0.489	mm	FALSE	size
Camelina microcarpa	rooting_depth	0.55	m	TRUE	size
Camelina microcarpa	Grime_strategy	SR	NA	FALSE	strategy
Camelina microcarpa	carnivory	no	NA	FALSE	strategy
Camelina microcarpa	leaf_phenology	deciduous	NA	FALSE	strategy
Camelina microcarpa	nitrogen_fixation	no	NA	FALSE	strategy
Camelina microcarpa	parasitism	none	NA	FALSE	strategy
Camelina microcarpa	photosynthetic_pathway	C3	NA	FALSE	strategy
Camelina sativa	dispersal_distance_class	2	index	FALSE	dispersal
Camelina sativa	dispersal_vector	Passive	NA	FALSE	dispersal
Camelina sativa	seed_buoyancy	0.54	index	TRUE	dispersal
Camelina sativa	seed_terminal_velocity	3.16	m/s	TRUE	dispersal
Camelina sativa	palatability	2	index	TRUE	ecosystem
Camelina sativa	growth_form	Therophyte	NA	FALSE	growth_form
Camelina sativa	growth_form_aquatic	terrestrial	NA	FALSE	growth_form
Camelina sativa	woodiness	non-woody	NA	FALSE	growth_form
Camelina sativa	LDMC	0.1	g/g	FALSE	leaf_economic
Camelina sativa	SLA	16.88	mm2 mg−1	FALSE	leaf_economic
Camelina sativa	leaf_C	402.6	mg/g	TRUE	leaf_economic
Camelina sativa	leaf_CN_ratio	10.2	ratio	TRUE	leaf_economic
Camelina sativa	leaf_N	61.9	mg/g	FALSE	leaf_economic
Camelina sativa	leaf_NP_ratio	12.6	ratio	TRUE	leaf_economic
Camelina sativa	leaf_P	3.6	mg/g	TRUE	leaf_economic
Camelina sativa	leaf_chlorophyll	11.51	mg/g	TRUE	leaf_economic
Camelina sativa	longevity	1	index	FALSE	longevity
Camelina sativa	fruit_type	capsule	NA	FALSE	reproduction
Camelina sativa	nectar_production	4	index	FALSE	reproduction
Camelina sativa	pollinator_type	1	NA	FALSE	reproduction
Camelina sativa	seed_bank_persistency	3	index	FALSE	reproduction
Camelina sativa	seed_dormancy	1	index	FALSE	reproduction
Camelina sativa	seed_longevity_index	0.5	index	FALSE	reproduction
Camelina sativa	seed_mass	0.76	mg	FALSE	reproduction
Camelina sativa	RDMC	0.119	g/g	TRUE	root
Camelina sativa	SRA	1054.04	cm2/g	TRUE	root
Camelina sativa	SRL	454.45	m/g	TRUE	root
Camelina sativa	mycorrhiza_colonization_intensity	5.4	%	TRUE	root
Camelina sativa	mycorrhiza_type	None	NA	FALSE	root
Camelina sativa	root_N	17.5	mg/g	TRUE	root
Camelina sativa	root_P	1.37	mg/g	TRUE	root
Camelina sativa	root_mass_fraction	0.271908666666667	ratio	TRUE	root
Camelina sativa	height	18.7	cm	FALSE	size
Camelina sativa	leaf_area	366.2	mm2	FALSE	size
Camelina sativa	leaf_length	16.9	mm	FALSE	size
Camelina sativa	leaf_mass	12.5	mg	TRUE	size
Camelina sativa	leaf_thickness	0.455	mm	TRUE	size
Camelina sativa	rooting_depth	0.52	m	TRUE	size
Camelina sativa	Grime_strategy	CR	NA	FALSE	strategy
Camelina sativa	carnivory	no	NA	FALSE	strategy
Camelina sativa	leaf_phenology	deciduous	NA	FALSE	strategy
Camelina sativa	nitrogen_fixation	no	NA	FALSE	strategy
Camelina sativa	parasitism	none	NA	FALSE	strategy
Camelina sativa	photosynthetic_pathway	C3	NA	FALSE	strategy
Campanula alliariifolia	dispersal_distance_class	2	index	FALSE	dispersal
Campanula alliariifolia	dispersal_vector	Passive	NA	FALSE	dispersal
Campanula alliariifolia	seed_buoyancy	0.66	index	TRUE	dispersal
Campanula alliariifolia	seed_terminal_velocity	3.03	m/s	TRUE	dispersal
Campanula alliariifolia	palatability	3	index	TRUE	ecosystem
Campanula alliariifolia	growth_form	Hemicryptophyte	NA	TRUE	growth_form
Campanula alliariifolia	growth_form_aquatic	terrestrial	NA	FALSE	growth_form
Campanula alliariifolia	woodiness	non-woody	NA	FALSE	growth_form
Campanula alliariifolia	LDMC	0.171	g/g	TRUE	leaf_economic
Campanula alliariifolia	SLA	10.19	mm2 mg−1	TRUE	leaf_economic
Campanula alliariifolia	leaf_C	429.7	mg/g	TRUE	leaf_economic
Campanula alliariifolia	leaf_CN_ratio	15.6	ratio	TRUE	leaf_economic
Campanula alliariifolia	leaf_N	32.2	mg/g	TRUE	leaf_economic
Campanula alliariifolia	leaf_NP_ratio	11.1	ratio	TRUE	leaf_economic
Campanula alliariifolia	leaf_P	2.9	mg/g	TRUE	leaf_economic
Campanula alliariifolia	leaf_chlorophyll	9.25	mg/g	TRUE	leaf_economic
Campanula alliariifolia	longevity	4	index	FALSE	longevity
Campanula alliariifolia	fruit_type	capsule	NA	TRUE	reproduction
Campanula alliariifolia	nectar_production	5	index	FALSE	reproduction
Campanula alliariifolia	pollinator_type	1a	NA	FALSE	reproduction
Campanula alliariifolia	seed_bank_persistency	2	index	TRUE	reproduction
Campanula alliariifolia	seed_dormancy	2	index	FALSE	reproduction
Campanula alliariifolia	seed_longevity_index	0.12	index	TRUE	reproduction
Campanula alliariifolia	seed_mass	0.48	mg	FALSE	reproduction
Campanula alliariifolia	RDMC	0.147	g/g	TRUE	root
Campanula alliariifolia	SRA	797.13	cm2/g	TRUE	root
Campanula alliariifolia	SRL	55.37	m/g	TRUE	root
Campanula alliariifolia	mycorrhiza_colonization_intensity	30	%	FALSE	root
Campanula alliariifolia	mycorrhiza_type	AM	NA	FALSE	root
Campanula alliariifolia	root_N	14	mg/g	TRUE	root
Campanula alliariifolia	root_P	1.08	mg/g	TRUE	root
Campanula alliariifolia	root_mass_fraction	0.446642333333333	ratio	TRUE	root
Campanula alliariifolia	height	21.5	cm	FALSE	size
Campanula alliariifolia	leaf_area	1623.7	mm2	TRUE	size
Campanula alliariifolia	leaf_length	41.9	mm	TRUE	size
Campanula alliariifolia	leaf_mass	67.3	mg	TRUE	size
Campanula alliariifolia	leaf_thickness	0.466	mm	TRUE	size
Campanula alliariifolia	rooting_depth	0.51	m	TRUE	size
Campanula alliariifolia	Grime_strategy	CSR	NA	TRUE	strategy
Campanula alliariifolia	carnivory	no	NA	FALSE	strategy
Campanula alliariifolia	leaf_phenology	deciduous	NA	TRUE	strategy
Campanula alliariifolia	nitrogen_fixation	no	NA	FALSE	strategy
Campanula alliariifolia	parasitism	none	NA	FALSE	strategy
Campanula alliariifolia	photosynthetic_pathway	C3	NA	FALSE	strategy
Campanula barbata	dispersal_distance_class	1	index	FALSE	dispersal
Campanula barbata	dispersal_vector	Passive	NA	TRUE	dispersal
Campanula barbata	seed_buoyancy	0.81	index	TRUE	dispersal
Campanula barbata	seed_terminal_velocity	1.42	m/s	FALSE	dispersal
Campanula barbata	palatability	4	index	FALSE	ecosystem
Campanula barbata	growth_form	Hemicryptophyte	NA	FALSE	growth_form
Campanula barbata	growth_form_aquatic	terrestrial	NA	TRUE	growth_form
Campanula barbata	woodiness	non-woody	NA	TRUE	growth_form
Campanula barbata	LDMC	0.164	g/g	FALSE	leaf_economic
Campanula barbata	SLA	7.57	mm2 mg−1	FALSE	leaf_economic
Campanula barbata	leaf_C	430.4	mg/g	FALSE	leaf_economic
Campanula barbata	leaf_CN_ratio	25.8	ratio	FALSE	leaf_economic
Campanula barbata	leaf_N	21.8	mg/g	FALSE	leaf_economic
Campanula barbata	leaf_NP_ratio	10.2	ratio	TRUE	leaf_economic
Campanula barbata	leaf_P	2	mg/g	FALSE	leaf_economic
Campanula barbata	leaf_chlorophyll	5.76	mg/g	TRUE	leaf_economic
Campanula barbata	longevity	4	index	TRUE	longevity
Campanula barbata	fruit_type	capsule	NA	TRUE	reproduction
Campanula barbata	nectar_production	4	index	TRUE	reproduction
Campanula barbata	pollinator_type	1	NA	TRUE	reproduction
Campanula barbata	seed_bank_persistency	1	index	TRUE	reproduction
Campanula barbata	seed_dormancy	3	index	TRUE	reproduction
Campanula barbata	seed_longevity_index	0	index	FALSE	reproduction
Campanula barbata	seed_mass	0.39	mg	FALSE	reproduction
Campanula barbata	RDMC	0.222	g/g	TRUE	root
Campanula barbata	SRA	939.65	cm2/g	TRUE	root
Campanula barbata	SRL	25.33	m/g	TRUE	root
Campanula barbata	mycorrhiza_colonization_intensity	45.6	%	TRUE	root
Campanula barbata	mycorrhiza_type	AM	NA	TRUE	root
Campanula barbata	root_N	10.1	mg/g	TRUE	root
Campanula barbata	root_P	0.98	mg/g	TRUE	root
Campanula barbata	root_mass_fraction	0.507842666666667	ratio	TRUE	root
Campanula barbata	height	7.7	cm	FALSE	size
Campanula barbata	leaf_area	94	mm2	TRUE	size
Campanula barbata	leaf_length	13.9	mm	TRUE	size
Campanula barbata	leaf_mass	6.3	mg	TRUE	size
Campanula barbata	leaf_thickness	0.471	mm	TRUE	size
Campanula barbata	rooting_depth	0.47	m	TRUE	size
Campanula barbata	Grime_strategy	CSR	NA	FALSE	strategy
Campanula barbata	carnivory	no	NA	TRUE	strategy
Campanula barbata	leaf_phenology	deciduous	NA	FALSE	strategy
Campanula barbata	nitrogen_fixation	no	NA	FALSE	strategy
Campanula barbata	parasitism	none	NA	TRUE	strategy
Campanula barbata	photosynthetic_pathway	C3	NA	FALSE	strategy
Campanula cervicaria	dispersal_distance_class	2	index	FALSE	dispersal
Campanula cervicaria	dispersal_vector	Passive	NA	FALSE	dispersal
Campanula cervicaria	seed_buoyancy	0.99	index	FALSE	dispersal
Campanula cervicaria	seed_terminal_velocity	1.43	m/s	FALSE	dispersal
Campanula cervicaria	palatability	3	index	TRUE	ecosystem
Campanula cervicaria	growth_form	Hemicryptophyte	NA	FALSE	growth_form
Campanula cervicaria	growth_form_aquatic	terrestrial	NA	FALSE	growth_form
Campanula cervicaria	woodiness	non-woody	NA	FALSE	growth_form
Campanula cervicaria	LDMC	0.234	g/g	FALSE	leaf_economic
Campanula cervicaria	SLA	7.76	mm2 mg−1	FALSE	leaf_economic
Campanula cervicaria	leaf_C	435.4	mg/g	TRUE	leaf_economic
Campanula cervicaria	leaf_CN_ratio	18.2	ratio	TRUE	leaf_economic
Campanula cervicaria	leaf_N	26.2	mg/g	TRUE	leaf_economic
Campanula cervicaria	leaf_NP_ratio	10.6	ratio	TRUE	leaf_economic
Campanula cervicaria	leaf_P	2.6	mg/g	TRUE	leaf_economic
Campanula cervicaria	leaf_chlorophyll	7.71	mg/g	TRUE	leaf_economic
Campanula cervicaria	longevity	2	index	FALSE	longevity
Campanula cervicaria	fruit_type	capsule	NA	TRUE	reproduction
Campanula cervicaria	nectar_production	4	index	FALSE	reproduction
Campanula cervicaria	pollinator_type	1a	NA	FALSE	reproduction
Campanula cervicaria	seed_bank_persistency	2	index	TRUE	reproduction
Campanula cervicaria	seed_dormancy	2	index	FALSE	reproduction
Campanula cervicaria	seed_longevity_index	0.18	index	TRUE	reproduction
Campanula cervicaria	seed_mass	0.4	mg	FALSE	reproduction
Campanula cervicaria	RDMC	0.15	g/g	TRUE	root
Campanula cervicaria	SRA	1029.14	cm2/g	TRUE	root
Campanula cervicaria	SRL	121.84	m/g	TRUE	root
Campanula cervicaria	mycorrhiza_colonization_intensity	49.2	%	TRUE	root
Campanula cervicaria	mycorrhiza_type	AM	NA	FALSE	root
Campanula cervicaria	root_N	12.1	mg/g	TRUE	root
Campanula cervicaria	root_P	1.04	mg/g	TRUE	root
Campanula cervicaria	root_mass_fraction	0.469047	ratio	TRUE	root
Campanula cervicaria	height	14.5	cm	FALSE	size
Campanula cervicaria	leaf_area	134.6	mm2	FALSE	size
Campanula cervicaria	leaf_length	23.6	mm	TRUE	size
Campanula cervicaria	leaf_mass	7.8	mg	FALSE	size
Campanula cervicaria	leaf_thickness	0.45	mm	TRUE	size
Campanula cervicaria	rooting_depth	0.47	m	TRUE	size
Campanula cervicaria	Grime_strategy	CSR	NA	FALSE	strategy
Campanula cervicaria	carnivory	no	NA	FALSE	strategy
Campanula cervicaria	leaf_phenology	deciduous	NA	FALSE	strategy
Campanula cervicaria	nitrogen_fixation	no	NA	FALSE	strategy
Campanula cervicaria	parasitism	none	NA	FALSE	strategy
Campanula cervicaria	photosynthetic_pathway	C3	NA	FALSE	strategy
Campanula giesekiana	dispersal_distance_class	2	index	TRUE	dispersal
Campanula giesekiana	dispersal_vector	Passive	NA	TRUE	dispersal
Campanula giesekiana	seed_buoyancy	0.76	index	TRUE	dispersal
Campanula giesekiana	seed_terminal_velocity	2.64	m/s	TRUE	dispersal
Campanula giesekiana	palatability	3	index	TRUE	ecosystem
Campanula giesekiana	growth_form	Hemicryptophyte	NA	TRUE	growth_form
Campanula giesekiana	growth_form_aquatic	terrestrial	NA	TRUE	growth_form
Campanula giesekiana	woodiness	non-woody	NA	TRUE	growth_form
Campanula giesekiana	LDMC	0.187	g/g	TRUE	leaf_economic
Campanula giesekiana	SLA	7.84	mm2 mg−1	TRUE	leaf_economic
Campanula giesekiana	leaf_C	392	mg/g	TRUE	leaf_economic
Campanula giesekiana	leaf_CN_ratio	16	ratio	TRUE	leaf_economic
Campanula giesekiana	leaf_N	28.2	mg/g	TRUE	leaf_economic
Campanula giesekiana	leaf_NP_ratio	9.7	ratio	TRUE	leaf_economic
Campanula giesekiana	leaf_P	2.9	mg/g	TRUE	leaf_economic
Campanula giesekiana	leaf_chlorophyll	6.67	mg/g	TRUE	leaf_economic
Campanula giesekiana	longevity	4	index	TRUE	longevity
Campanula giesekiana	fruit_type	capsule	NA	TRUE	reproduction
Campanula giesekiana	nectar_production	4	index	TRUE	reproduction
Campanula giesekiana	pollinator_type	1	NA	TRUE	reproduction
Campanula giesekiana	seed_bank_persistency	2	index	TRUE	reproduction
Campanula giesekiana	seed_dormancy	2	index	TRUE	reproduction
Campanula giesekiana	seed_longevity_index	0.12	index	TRUE	reproduction
Campanula giesekiana	seed_mass	0.76	mg	TRUE	reproduction
Campanula giesekiana	RDMC	0.156	g/g	TRUE	root
Campanula giesekiana	SRA	1080.66	cm2/g	TRUE	root
Campanula giesekiana	SRL	72.54	m/g	TRUE	root
Campanula giesekiana	mycorrhiza_colonization_intensity	40.8	%	TRUE	root
Campanula giesekiana	mycorrhiza_type	AM	NA	TRUE	root
Campanula giesekiana	root_N	13.2	mg/g	TRUE	root
Campanula giesekiana	root_P	1	mg/g	TRUE	root
Campanula giesekiana	root_mass_fraction	0.476659	ratio	TRUE	root
Campanula giesekiana	height	4.1	cm	FALSE	size
Campanula giesekiana	leaf_area	131.4	mm2	TRUE	size
Campanula giesekiana	leaf_length	15.5	mm	TRUE	size
Campanula giesekiana	leaf_mass	7.3	mg	TRUE	size
Campanula giesekiana	leaf_thickness	0.482	mm	TRUE	size
Campanula giesekiana	rooting_depth	0.49	m	TRUE	size
Campanula giesekiana	Grime_strategy	CSR	NA	TRUE	strategy
Campanula giesekiana	carnivory	no	NA	TRUE	strategy
Campanula giesekiana	leaf_phenology	deciduous	NA	TRUE	strategy
Campanula giesekiana	nitrogen_fixation	no	NA	TRUE	strategy
Campanula giesekiana	parasitism	none	NA	TRUE	strategy
Campanula giesekiana	photosynthetic_pathway	C3	NA	TRUE	strategy
Campanula glomerata	dispersal_distance_class	2	index	FALSE	dispersal
Campanula glomerata	dispersal_vector	Veg	NA	FALSE	dispersal
Campanula glomerata	seed_buoyancy	0.79	index	FALSE	dispersal
Campanula glomerata	seed_terminal_velocity	1.99	m/s	FALSE	dispersal
Campanula glomerata	palatability	4	index	FALSE	ecosystem
Campanula glomerata	growth_form	Hemicryptophyte	NA	FALSE	growth_form
Campanula glomerata	growth_form_aquatic	terrestrial	NA	FALSE	growth_form
Campanula glomerata	woodiness	non-woody	NA	FALSE	growth_form
Campanula glomerata	LDMC	0.216	g/g	FALSE	leaf_economic
Campanula glomerata	SLA	10.56	mm2 mg−1	FALSE	leaf_economic
Campanula glomerata	leaf_C	440.6	mg/g	TRUE	leaf_economic
Campanula glomerata	leaf_CN_ratio	18.8	ratio	TRUE	leaf_economic
Campanula glomerata	leaf_N	27	mg/g	FALSE	leaf_economic
Campanula glomerata	leaf_NP_ratio	10.7	ratio	TRUE	leaf_economic
Campanula glomerata	leaf_P	2.5	mg/g	TRUE	leaf_economic
Campanula glomerata	leaf_chlorophyll	7.61	mg/g	TRUE	leaf_economic
Campanula glomerata	longevity	4	index	FALSE	longevity
Campanula glomerata	fruit_type	capsule	NA	FALSE	reproduction
Campanula glomerata	nectar_production	4	index	FALSE	reproduction
Campanula glomerata	pollinator_type	0a	NA	FALSE	reproduction
Campanula glomerata	seed_bank_persistency	2	index	FALSE	reproduction
Campanula glomerata	seed_dormancy	2	index	FALSE	reproduction
Campanula glomerata	seed_longevity_index	0.25	index	FALSE	reproduction
Campanula glomerata	seed_mass	0.42	mg	FALSE	reproduction
Campanula glomerata	RDMC	0.181	g/g	TRUE	root
Campanula glomerata	SRA	1170.27	cm2/g	TRUE	root
Campanula glomerata	SRL	96.64	m/g	TRUE	root
Campanula glomerata	mycorrhiza_colonization_intensity	43.3	%	FALSE	root
Campanula glomerata	mycorrhiza_type	AM	NA	FALSE	root
Campanula glomerata	root_N	11.7	mg/g	TRUE	root
Campanula glomerata	root_P	1.02	mg/g	TRUE	root
Campanula glomerata	root_mass_fraction	0.467890333333333	ratio	TRUE	root
Campanula glomerata	height	9.6	cm	FALSE	size
Campanula glomerata	leaf_area	332.2	mm2	FALSE	size
Campanula glomerata	leaf_length	22.4	mm	FALSE	size
Campanula glomerata	leaf_mass	15.9	mg	FALSE	size
Campanula glomerata	leaf_thickness	0.437	mm	FALSE	size
Campanula glomerata	rooting_depth	0.5	m	TRUE	size
Campanula glomerata	Grime_strategy	CSR	NA	FALSE	strategy
Campanula glomerata	carnivory	no	NA	FALSE	strategy
Campanula glomerata	leaf_phenology	deciduous	NA	FALSE	strategy
Campanula glomerata	nitrogen_fixation	no	NA	FALSE	strategy
Campanula glomerata	parasitism	none	NA	FALSE	strategy
Campanula glomerata	photosynthetic_pathway	C3	NA	FALSE	strategy
Campanula lactiflora	dispersal_distance_class	2	index	FALSE	dispersal
Campanula lactiflora	dispersal_vector	Passive	NA	FALSE	dispersal
Campanula lactiflora	seed_buoyancy	0.78	index	TRUE	dispersal
Campanula lactiflora	seed_terminal_velocity	1.92	m/s	TRUE	dispersal
Campanula lactiflora	palatability	3	index	TRUE	ecosystem
Campanula lactiflora	growth_form	Hemicryptophyte	NA	TRUE	growth_form
Campanula lactiflora	growth_form_aquatic	terrestrial	NA	FALSE	growth_form
Campanula lactiflora	woodiness	non-woody	NA	TRUE	growth_form
Campanula lactiflora	LDMC	0.184	g/g	TRUE	leaf_economic
Campanula lactiflora	SLA	9.62	mm2 mg−1	TRUE	leaf_economic
Campanula lactiflora	leaf_C	434.4	mg/g	TRUE	leaf_economic
Campanula lactiflora	leaf_CN_ratio	18.1	ratio	TRUE	leaf_economic
Campanula lactiflora	leaf_N	27.2	mg/g	TRUE	leaf_economic
Campanula lactiflora	leaf_NP_ratio	9.9	ratio	TRUE	leaf_economic
Campanula lactiflora	leaf_P	2.7	mg/g	TRUE	leaf_economic
Campanula lactiflora	leaf_chlorophyll	8.34	mg/g	TRUE	leaf_economic
Campanula lactiflora	longevity	4	index	FALSE	longevity
Campanula lactiflora	fruit_type	capsule	NA	TRUE	reproduction
Campanula lactiflora	nectar_production	4	index	FALSE	reproduction
Campanula lactiflora	pollinator_type	1a	NA	FALSE	reproduction
Campanula lactiflora	seed_bank_persistency	2	index	TRUE	reproduction
Campanula lactiflora	seed_dormancy	2	index	FALSE	reproduction
Campanula lactiflora	seed_longevity_index	0.14	index	TRUE	reproduction
Campanula lactiflora	seed_mass	0.38	mg	FALSE	reproduction
Campanula lactiflora	RDMC	0.146	g/g	TRUE	root
Campanula lactiflora	SRA	1166.25	cm2/g	TRUE	root
Campanula lactiflora	SRL	113.27	m/g	TRUE	root
Campanula lactiflora	mycorrhiza_colonization_intensity	54.6	%	TRUE	root
Campanula lactiflora	mycorrhiza_type	AM	NA	FALSE	root
Campanula lactiflora	root_N	12.6	mg/g	TRUE	root
Campanula lactiflora	root_P	1.05	mg/g	TRUE	root
Campanula lactiflora	root_mass_fraction	0.450338333333333	ratio	TRUE	root
Campanula lactiflora	height	41.9	cm	FALSE	size
Campanula lactiflora	leaf_area	1582.6	mm2	TRUE	size
Campanula lactiflora	leaf_length	40.1	mm	TRUE	size
Campanula lactiflora	leaf_mass	64.2	mg	TRUE	size
Campanula lactiflora	leaf_thickness	0.462	mm	TRUE	size
Campanula lactiflora	rooting_depth	0.49	m	TRUE	size
Campanula lactiflora	Grime_strategy	CSR	NA	TRUE	strategy
Campanula lactiflora	carnivory	no	NA	FALSE	strategy
Campanula lactiflora	leaf_phenology	deciduous	NA	TRUE	strategy
Campanula lactiflora	nitrogen_fixation	no	NA	FALSE	strategy
Campanula lactiflora	parasitism	none	NA	FALSE	strategy
Campanula lactiflora	photosynthetic_pathway	C3	NA	FALSE	strategy
Campanula latifolia	dispersal_distance_class	2	index	FALSE	dispersal
Campanula latifolia	dispersal_vector	Passive	NA	FALSE	dispersal
Campanula latifolia	seed_buoyancy	0.36	index	FALSE	dispersal
Campanula latifolia	seed_terminal_velocity	2.03	m/s	FALSE	dispersal
Campanula latifolia	palatability	3	index	TRUE	ecosystem
Campanula latifolia	growth_form	Hemicryptophyte	NA	FALSE	growth_form
Campanula latifolia	growth_form_aquatic	terrestrial	NA	FALSE	growth_form
Campanula latifolia	woodiness	non-woody	NA	FALSE	growth_form
Campanula latifolia	LDMC	0.156	g/g	FALSE	leaf_economic
Campanula latifolia	SLA	21.78	mm2 mg−1	FALSE	leaf_economic
Campanula latifolia	leaf_C	434.7	mg/g	TRUE	leaf_economic
Campanula latifolia	leaf_CN_ratio	17.2	ratio	TRUE	leaf_economic
Campanula latifolia	leaf_N	28.1	mg/g	TRUE	leaf_economic
Campanula latifolia	leaf_NP_ratio	9.7	ratio	TRUE	leaf_economic
Campanula latifolia	leaf_P	3	mg/g	TRUE	leaf_economic
Campanula latifolia	leaf_chlorophyll	10.56	mg/g	TRUE	leaf_economic
Campanula latifolia	longevity	4	index	FALSE	longevity
Campanula latifolia	fruit_type	capsule	NA	FALSE	reproduction
Campanula latifolia	nectar_production	5	index	FALSE	reproduction
Campanula latifolia	pollinator_type	2a	NA	FALSE	reproduction
Campanula latifolia	seed_bank_persistency	2	index	FALSE	reproduction
Campanula latifolia	seed_dormancy	4	index	FALSE	reproduction
Campanula latifolia	seed_longevity_index	0	index	FALSE	reproduction
Campanula latifolia	seed_mass	0.48	mg	FALSE	reproduction
Campanula latifolia	RDMC	0.153	g/g	TRUE	root
Campanula latifolia	SRA	1155.13	cm2/g	TRUE	root
Campanula latifolia	SRL	137.28	m/g	TRUE	root
Campanula latifolia	mycorrhiza_colonization_intensity	34	%	FALSE	root
Campanula latifolia	mycorrhiza_type	AM	NA	FALSE	root
Campanula latifolia	root_N	12.3	mg/g	TRUE	root
Campanula latifolia	root_P	1.06	mg/g	TRUE	root
Campanula latifolia	root_mass_fraction	0.424167999999999	ratio	TRUE	root
Campanula latifolia	height	30.7	cm	FALSE	size
Campanula latifolia	leaf_area	1755.8	mm2	FALSE	size
Campanula latifolia	leaf_length	36.9	mm	TRUE	size
Campanula latifolia	leaf_mass	29.1	mg	FALSE	size
Campanula latifolia	leaf_thickness	0.444	mm	TRUE	size
Campanula latifolia	rooting_depth	0.49	m	TRUE	size
Campanula latifolia	Grime_strategy	CS	NA	FALSE	strategy
Campanula latifolia	carnivory	no	NA	FALSE	strategy
Campanula latifolia	leaf_phenology	deciduous	NA	FALSE	strategy
Campanula latifolia	nitrogen_fixation	no	NA	FALSE	strategy
Campanula latifolia	parasitism	none	NA	FALSE	strategy
Campanula latifolia	photosynthetic_pathway	C3	NA	FALSE	strategy
Campanula medium	dispersal_distance_class	2	index	FALSE	dispersal
Campanula medium	dispersal_vector	Passive	NA	FALSE	dispersal
Campanula medium	seed_buoyancy	0.67	index	TRUE	dispersal
Campanula medium	seed_terminal_velocity	2.45	m/s	TRUE	dispersal
Campanula medium	palatability	3	index	TRUE	ecosystem
Campanula medium	growth_form	Hemicryptophyte	NA	TRUE	growth_form
Campanula medium	growth_form_aquatic	terrestrial	NA	FALSE	growth_form
Campanula medium	woodiness	non-woody	NA	FALSE	growth_form
Campanula medium	LDMC	0.178	g/g	TRUE	leaf_economic
Campanula medium	SLA	8.24	mm2 mg−1	FALSE	leaf_economic
Campanula medium	leaf_C	430.1	mg/g	TRUE	leaf_economic
Campanula medium	leaf_CN_ratio	17.7	ratio	TRUE	leaf_economic
Campanula medium	leaf_N	29.1	mg/g	TRUE	leaf_economic
Campanula medium	leaf_NP_ratio	10	ratio	TRUE	leaf_economic
Campanula medium	leaf_P	2.9	mg/g	TRUE	leaf_economic
Campanula medium	leaf_chlorophyll	7.96	mg/g	TRUE	leaf_economic
Campanula medium	longevity	2	index	FALSE	longevity
Campanula medium	fruit_type	capsule	NA	TRUE	reproduction
Campanula medium	nectar_production	5	index	FALSE	reproduction
Campanula medium	pollinator_type	2a	NA	FALSE	reproduction
Campanula medium	seed_bank_persistency	2	index	TRUE	reproduction
Campanula medium	seed_dormancy	2	index	FALSE	reproduction
Campanula medium	seed_longevity_index	0.22	index	TRUE	reproduction
Campanula medium	seed_mass	0.47	mg	FALSE	reproduction
Campanula medium	RDMC	0.147	g/g	TRUE	root
Campanula medium	SRA	902.98	cm2/g	TRUE	root
Campanula medium	SRL	82.06	m/g	TRUE	root
Campanula medium	mycorrhiza_colonization_intensity	49.1	%	TRUE	root
Campanula medium	mycorrhiza_type	AM	NA	FALSE	root
Campanula medium	root_N	12.4	mg/g	TRUE	root
Campanula medium	root_P	1.11	mg/g	TRUE	root
Campanula medium	root_mass_fraction	0.41839	ratio	TRUE	root
Campanula medium	height	21	cm	FALSE	size
Campanula medium	leaf_area	1784.3	mm2	FALSE	size
Campanula medium	leaf_length	51.9	mm	FALSE	size
Campanula medium	leaf_mass	85.9	mg	FALSE	size
Campanula medium	leaf_thickness	0.467	mm	TRUE	size
Campanula medium	rooting_depth	0.52	m	TRUE	size
Campanula medium	Grime_strategy	CR	NA	FALSE	strategy
Campanula medium	carnivory	no	NA	FALSE	strategy
Campanula medium	leaf_phenology	deciduous	NA	TRUE	strategy
Campanula medium	nitrogen_fixation	no	NA	FALSE	strategy
Campanula medium	parasitism	none	NA	FALSE	strategy
Campanula medium	photosynthetic_pathway	C3	NA	FALSE	strategy
Campanula patula	dispersal_distance_class	2	index	FALSE	dispersal
Campanula patula	dispersal_vector	Passive	NA	FALSE	dispersal
Campanula patula	seed_buoyancy	0.71	index	TRUE	dispersal
Campanula patula	seed_terminal_velocity	2.25	m/s	TRUE	dispersal
Campanula patula	palatability	4	index	FALSE	ecosystem
Campanula patula	growth_form	Hemicryptophyte	NA	FALSE	growth_form
Campanula patula	growth_form_aquatic	terrestrial	NA	FALSE	growth_form
Campanula patula	woodiness	non-woody	NA	FALSE	growth_form
Campanula patula	LDMC	0.139	g/g	FALSE	leaf_economic
Campanula patula	SLA	14.97	mm2 mg−1	FALSE	leaf_economic
Campanula patula	leaf_C	389.8	mg/g	FALSE	leaf_economic
Campanula patula	leaf_CN_ratio	12.1	ratio	FALSE	leaf_economic
Campanula patula	leaf_N	27.4	mg/g	FALSE	leaf_economic
Campanula patula	leaf_NP_ratio	11	ratio	TRUE	leaf_economic
Campanula patula	leaf_P	2.8	mg/g	TRUE	leaf_economic
Campanula patula	leaf_chlorophyll	9.04	mg/g	TRUE	leaf_economic
Campanula patula	longevity	2	index	FALSE	longevity
Campanula patula	fruit_type	capsule	NA	FALSE	reproduction
Campanula patula	nectar_production	4	index	FALSE	reproduction
Campanula patula	pollinator_type	1a	NA	FALSE	reproduction
Campanula patula	seed_bank_persistency	4	index	FALSE	reproduction
Campanula patula	seed_dormancy	2	index	TRUE	reproduction
Campanula patula	seed_longevity_index	0.45	index	FALSE	reproduction
Campanula patula	seed_mass	0.38	mg	FALSE	reproduction
Campanula patula	RDMC	0.144	g/g	TRUE	root
Campanula patula	SRA	4857.71	cm2/g	FALSE	root
Campanula patula	SRL	317.02	m/g	FALSE	root
Campanula patula	mycorrhiza_colonization_intensity	67.3	%	FALSE	root
Campanula patula	mycorrhiza_type	AM	NA	FALSE	root
Campanula patula	root_N	15.3	mg/g	FALSE	root
Campanula patula	root_P	1.05	mg/g	TRUE	root
Campanula patula	root_mass_fraction	0.3456	ratio	FALSE	root
Campanula patula	height	14	cm	FALSE	size
Campanula patula	leaf_area	171.6	mm2	FALSE	size
Campanula patula	leaf_length	38.3	mm	FALSE	size
Campanula patula	leaf_mass	5.1	mg	FALSE	size
Campanula patula	leaf_thickness	0.41	mm	FALSE	size
Campanula patula	rooting_depth	0.5	m	TRUE	size
Campanula patula	Grime_strategy	CSR	NA	FALSE	strategy
Campanula patula	carnivory	no	NA	FALSE	strategy
Campanula patula	leaf_phenology	deciduous	NA	FALSE	strategy
Campanula patula	nitrogen_fixation	no	NA	FALSE	strategy
Campanula patula	parasitism	none	NA	FALSE	strategy
Campanula patula	photosynthetic_pathway	C3	NA	FALSE	strategy
Campanula persicifolia	dispersal_distance_class	2	index	FALSE	dispersal
Campanula persicifolia	dispersal_vector	Passive	NA	FALSE	dispersal
Campanula persicifolia	seed_buoyancy	0.8	index	TRUE	dispersal
Campanula persicifolia	seed_terminal_velocity	1.66	m/s	FALSE	dispersal
Campanula persicifolia	palatability	4	index	FALSE	ecosystem
Campanula persicifolia	growth_form	Hemicryptophyte	NA	FALSE	growth_form
Campanula persicifolia	growth_form_aquatic	terrestrial	NA	FALSE	growth_form
Campanula persicifolia	woodiness	non-woody	NA	FALSE	growth_form
Campanula persicifolia	LDMC	0.2	g/g	FALSE	leaf_economic
Campanula persicifolia	SLA	7.48	mm2 mg−1	FALSE	leaf_economic
Campanula persicifolia	leaf_C	455.7	mg/g	FALSE	leaf_economic
Campanula persicifolia	leaf_CN_ratio	23	ratio	FALSE	leaf_economic
Campanula persicifolia	leaf_N	20.6	mg/g	FALSE	leaf_economic
Campanula persicifolia	leaf_NP_ratio	9.8	ratio	TRUE	leaf_economic
Campanula persicifolia	leaf_P	2.3	mg/g	TRUE	leaf_economic
Campanula persicifolia	leaf_chlorophyll	7.05	mg/g	TRUE	leaf_economic
Campanula persicifolia	longevity	4	index	FALSE	longevity
Campanula persicifolia	fruit_type	capsule	NA	FALSE	reproduction
Campanula persicifolia	nectar_production	5	index	FALSE	reproduction
Campanula persicifolia	pollinator_type	2a	NA	FALSE	reproduction
Campanula persicifolia	seed_bank_persistency	3	index	FALSE	reproduction
Campanula persicifolia	seed_dormancy	2	index	FALSE	reproduction
Campanula persicifolia	seed_longevity_index	0.25	index	FALSE	reproduction
Campanula persicifolia	seed_mass	0.4	mg	FALSE	reproduction
Campanula persicifolia	RDMC	0.173	g/g	TRUE	root
Campanula persicifolia	SRA	996.76	cm2/g	TRUE	root
Campanula persicifolia	SRL	87.75	m/g	TRUE	root
Campanula persicifolia	mycorrhiza_colonization_intensity	54.3	%	TRUE	root
Campanula persicifolia	mycorrhiza_type	AM	NA	FALSE	root
Campanula persicifolia	root_N	10.5	mg/g	TRUE	root
Campanula persicifolia	root_P	1.03	mg/g	TRUE	root
Campanula persicifolia	root_mass_fraction	0.494564	ratio	TRUE	root
Campanula persicifolia	height	17	cm	FALSE	size
Campanula persicifolia	leaf_area	140	mm2	FALSE	size
Campanula persicifolia	leaf_length	24.2	mm	TRUE	size
Campanula persicifolia	leaf_mass	8.4	mg	FALSE	size
Campanula persicifolia	leaf_thickness	0.459	mm	TRUE	size
Campanula persicifolia	rooting_depth	0.47	m	TRUE	size
Campanula persicifolia	Grime_strategy	CSR	NA	FALSE	strategy
Campanula persicifolia	carnivory	no	NA	FALSE	strategy
Campanula persicifolia	leaf_phenology	deciduous	NA	FALSE	strategy
Campanula persicifolia	nitrogen_fixation	no	NA	FALSE	strategy
Campanula persicifolia	parasitism	none	NA	FALSE	strategy
Campanula persicifolia	photosynthetic_pathway	C3	NA	FALSE	strategy
Campanula rapunculoides	dispersal_distance_class	2	index	FALSE	dispersal
Campanula rapunculoides	dispersal_vector	Passive	NA	FALSE	dispersal
Campanula rapunculoides	seed_buoyancy	0.36	index	FALSE	dispersal
Campanula rapunculoides	seed_terminal_velocity	2.3	m/s	FALSE	dispersal
Campanula rapunculoides	palatability	3	index	TRUE	ecosystem
Campanula rapunculoides	growth_form	Hemicryptophyte	NA	FALSE	growth_form
Campanula rapunculoides	growth_form_aquatic	terrestrial	NA	FALSE	growth_form
Campanula rapunculoides	woodiness	non-woody	NA	FALSE	growth_form
Campanula rapunculoides	LDMC	0.152	g/g	FALSE	leaf_economic
Campanula rapunculoides	SLA	16.38	mm2 mg−1	FALSE	leaf_economic
Campanula rapunculoides	leaf_C	436.4	mg/g	TRUE	leaf_economic
Campanula rapunculoides	leaf_CN_ratio	17.1	ratio	TRUE	leaf_economic
Campanula rapunculoides	leaf_N	28.4	mg/g	TRUE	leaf_economic
Campanula rapunculoides	leaf_NP_ratio	9.5	ratio	TRUE	leaf_economic
Campanula rapunculoides	leaf_P	2.9	mg/g	TRUE	leaf_economic
Campanula rapunculoides	leaf_chlorophyll	9.11	mg/g	TRUE	leaf_economic
Campanula rapunculoides	longevity	4	index	FALSE	longevity
Campanula rapunculoides	fruit_type	capsule	NA	FALSE	reproduction
Campanula rapunculoides	nectar_production	5	index	FALSE	reproduction
Campanula rapunculoides	pollinator_type	2a	NA	FALSE	reproduction
Campanula rapunculoides	seed_bank_persistency	2	index	FALSE	reproduction
Campanula rapunculoides	seed_dormancy	2	index	TRUE	reproduction
Campanula rapunculoides	seed_longevity_index	0.04	index	FALSE	reproduction
Campanula rapunculoides	seed_mass	0.42	mg	FALSE	reproduction
Campanula rapunculoides	RDMC	0.138	g/g	TRUE	root
Campanula rapunculoides	SRA	1058.73	cm2/g	TRUE	root
Campanula rapunculoides	SRL	121.76	m/g	TRUE	root
Campanula rapunculoides	mycorrhiza_colonization_intensity	40	%	FALSE	root
Campanula rapunculoides	mycorrhiza_type	AM	NA	FALSE	root
Campanula rapunculoides	root_N	11.4	mg/g	TRUE	root
Campanula rapunculoides	root_P	1.04	mg/g	TRUE	root
Campanula rapunculoides	root_mass_fraction	0.454903333333333	ratio	TRUE	root
Campanula rapunculoides	height	18.1	cm	FALSE	size
Campanula rapunculoides	leaf_area	820.4	mm2	FALSE	size
Campanula rapunculoides	leaf_length	29.8	mm	FALSE	size
Campanula rapunculoides	leaf_mass	16.2	mg	FALSE	size
Campanula rapunculoides	leaf_thickness	0.561	mm	FALSE	size
Campanula rapunculoides	rooting_depth	0.52	m	TRUE	size
Campanula rapunculoides	Grime_strategy	CSR	NA	FALSE	strategy
Campanula rapunculoides	carnivory	no	NA	FALSE	strategy
Campanula rapunculoides	leaf_phenology	deciduous	NA	FALSE	strategy
Campanula rapunculoides	nitrogen_fixation	no	NA	FALSE	strategy
Campanula rapunculoides	parasitism	none	NA	FALSE	strategy
Campanula rapunculoides	photosynthetic_pathway	C3	NA	FALSE	strategy
Campanula rapunculus	dispersal_distance_class	2	index	FALSE	dispersal
Campanula rapunculus	dispersal_vector	Passive	NA	FALSE	dispersal
Campanula rapunculus	seed_buoyancy	0.67	index	TRUE	dispersal
Campanula rapunculus	seed_terminal_velocity	2.26	m/s	TRUE	dispersal
Campanula rapunculus	palatability	3	index	TRUE	ecosystem
Campanula rapunculus	growth_form	Hemicryptophyte	NA	FALSE	growth_form
Campanula rapunculus	growth_form_aquatic	terrestrial	NA	FALSE	growth_form
Campanula rapunculus	woodiness	non-woody	NA	FALSE	growth_form
Campanula rapunculus	LDMC	0.161	g/g	FALSE	leaf_economic
Campanula rapunculus	SLA	15.53	mm2 mg−1	FALSE	leaf_economic
Campanula rapunculus	leaf_C	431.3	mg/g	FALSE	leaf_economic
Campanula rapunculus	leaf_CN_ratio	16.4	ratio	TRUE	leaf_economic
Campanula rapunculus	leaf_N	29.6	mg/g	FALSE	leaf_economic
Campanula rapunculus	leaf_NP_ratio	11	ratio	TRUE	leaf_economic
Campanula rapunculus	leaf_P	2.5	mg/g	FALSE	leaf_economic
Campanula rapunculus	leaf_chlorophyll	9.12	mg/g	TRUE	leaf_economic
Campanula rapunculus	longevity	2	index	FALSE	longevity
Campanula rapunculus	fruit_type	capsule	NA	FALSE	reproduction
Campanula rapunculus	nectar_production	4	index	FALSE	reproduction
Campanula rapunculus	pollinator_type	2a	NA	FALSE	reproduction
Campanula rapunculus	seed_bank_persistency	1	index	FALSE	reproduction
Campanula rapunculus	seed_dormancy	2	index	FALSE	reproduction
Campanula rapunculus	seed_longevity_index	0	index	FALSE	reproduction
Campanula rapunculus	seed_mass	0.38	mg	FALSE	reproduction
Campanula rapunculus	RDMC	0.143	g/g	TRUE	root
Campanula rapunculus	SRA	1208.53	cm2/g	TRUE	root
Campanula rapunculus	SRL	117.52	m/g	TRUE	root
Campanula rapunculus	mycorrhiza_colonization_intensity	47.7	%	TRUE	root
Campanula rapunculus	mycorrhiza_type	AM	NA	FALSE	root
Campanula rapunculus	root_N	12.6	mg/g	TRUE	root
Campanula rapunculus	root_P	1.07	mg/g	TRUE	root
Campanula rapunculus	root_mass_fraction	0.461308333333333	ratio	TRUE	root
Campanula rapunculus	height	17.7	cm	FALSE	size
Campanula rapunculus	leaf_area	205.1	mm2	FALSE	size
Campanula rapunculus	leaf_length	29.8	mm	FALSE	size
Campanula rapunculus	leaf_mass	4.3	mg	FALSE	size
Campanula rapunculus	leaf_thickness	0.47	mm	TRUE	size
Campanula rapunculus	rooting_depth	0.52	m	TRUE	size
Campanula rapunculus	Grime_strategy	CSR	NA	FALSE	strategy
Campanula rapunculus	carnivory	no	NA	FALSE	strategy
Campanula rapunculus	leaf_phenology	deciduous	NA	FALSE	strategy
Campanula rapunculus	nitrogen_fixation	no	NA	FALSE	strategy
Campanula rapunculus	parasitism	none	NA	FALSE	strategy
Campanula rapunculus	photosynthetic_pathway	C3	NA	FALSE	strategy
Campanula rotundifolia	dispersal_distance_class	1	index	FALSE	dispersal
Campanula rotundifolia	dispersal_vector	Passive	NA	FALSE	dispersal
Campanula rotundifolia	seed_buoyancy	0.97	index	FALSE	dispersal
Campanula rotundifolia	seed_terminal_velocity	1.36	m/s	FALSE	dispersal
Campanula rotundifolia	palatability	4	index	FALSE	ecosystem
Campanula rotundifolia	growth_form	Hemicryptophyte	NA	FALSE	growth_form
Campanula rotundifolia	growth_form_aquatic	terrestrial	NA	FALSE	growth_form
Campanula rotundifolia	woodiness	non-woody	NA	FALSE	growth_form
Campanula rotundifolia	LDMC	0.218	g/g	FALSE	leaf_economic
Campanula rotundifolia	SLA	10.05	mm2 mg−1	FALSE	leaf_economic
Campanula rotundifolia	leaf_C	452.3	mg/g	FALSE	leaf_economic
Campanula rotundifolia	leaf_CN_ratio	19.9	ratio	FALSE	leaf_economic
Campanula rotundifolia	leaf_N	22.1	mg/g	FALSE	leaf_economic
Campanula rotundifolia	leaf_NP_ratio	11	ratio	FALSE	leaf_economic
Campanula rotundifolia	leaf_P	1.8	mg/g	FALSE	leaf_economic
Campanula rotundifolia	leaf_chlorophyll	10.93	mg/g	FALSE	leaf_economic
Campanula rotundifolia	longevity	4	index	FALSE	longevity
Campanula rotundifolia	fruit_type	capsule	NA	FALSE	reproduction
Campanula rotundifolia	nectar_production	4	index	FALSE	reproduction
Campanula rotundifolia	pollinator_type	2a	NA	FALSE	reproduction
Campanula rotundifolia	seed_bank_persistency	3	index	FALSE	reproduction
Campanula rotundifolia	seed_dormancy	2	index	FALSE	reproduction
Campanula rotundifolia	seed_longevity_index	0.2	index	FALSE	reproduction
Campanula rotundifolia	seed_mass	0.39	mg	FALSE	reproduction
Campanula rotundifolia	RDMC	0.113	g/g	FALSE	root
Campanula rotundifolia	SRA	1419.52	cm2/g	TRUE	root
Campanula rotundifolia	SRL	176.91	m/g	FALSE	root
Campanula rotundifolia	mycorrhiza_colonization_intensity	36.7	%	FALSE	root
Campanula rotundifolia	mycorrhiza_type	AM	NA	FALSE	root
Campanula rotundifolia	root_N	13	mg/g	FALSE	root
Campanula rotundifolia	root_P	0.97	mg/g	TRUE	root
Campanula rotundifolia	root_mass_fraction	0.7768	ratio	FALSE	root
Campanula rotundifolia	height	7.6	cm	FALSE	size
Campanula rotundifolia	leaf_area	26.4	mm2	FALSE	size
Campanula rotundifolia	leaf_length	7	mm	FALSE	size
Campanula rotundifolia	leaf_mass	1.5	mg	FALSE	size
Campanula rotundifolia	leaf_thickness	0.439	mm	FALSE	size
Campanula rotundifolia	rooting_depth	0.48	m	FALSE	size
Campanula rotundifolia	Grime_strategy	CSR	NA	FALSE	strategy
Campanula rotundifolia	carnivory	no	NA	FALSE	strategy
Campanula rotundifolia	leaf_phenology	deciduous	NA	FALSE	strategy
Campanula rotundifolia	nitrogen_fixation	no	NA	FALSE	strategy
Campanula rotundifolia	parasitism	none	NA	FALSE	strategy
Campanula rotundifolia	photosynthetic_pathway	C3	NA	FALSE	strategy
Campanula trachelium	dispersal_distance_class	2	index	FALSE	dispersal
Campanula trachelium	dispersal_vector	Passive	NA	FALSE	dispersal
Campanula trachelium	seed_buoyancy	0.59	index	TRUE	dispersal
Campanula trachelium	seed_terminal_velocity	2.18	m/s	FALSE	dispersal
Campanula trachelium	palatability	4	index	FALSE	ecosystem
Campanula trachelium	growth_form	Hemicryptophyte	NA	FALSE	growth_form
Campanula trachelium	growth_form_aquatic	terrestrial	NA	FALSE	growth_form
Campanula trachelium	woodiness	non-woody	NA	FALSE	growth_form
Campanula trachelium	LDMC	0.156	g/g	FALSE	leaf_economic
Campanula trachelium	SLA	15	mm2 mg−1	FALSE	leaf_economic
Campanula trachelium	leaf_C	441.8	mg/g	FALSE	leaf_economic
Campanula trachelium	leaf_CN_ratio	16.6	ratio	FALSE	leaf_economic
Campanula trachelium	leaf_N	27	mg/g	FALSE	leaf_economic
Campanula trachelium	leaf_NP_ratio	9.7	ratio	TRUE	leaf_economic
Campanula trachelium	leaf_P	3	mg/g	TRUE	leaf_economic
Campanula trachelium	leaf_chlorophyll	10.12	mg/g	TRUE	leaf_economic
Campanula trachelium	longevity	4	index	FALSE	longevity
Campanula trachelium	fruit_type	capsule	NA	FALSE	reproduction
Campanula trachelium	nectar_production	5	index	FALSE	reproduction
Campanula trachelium	pollinator_type	2a	NA	FALSE	reproduction
Campanula trachelium	seed_bank_persistency	3	index	FALSE	reproduction
Campanula trachelium	seed_dormancy	3	index	TRUE	reproduction
Campanula trachelium	seed_longevity_index	0.58	index	FALSE	reproduction
Campanula trachelium	seed_mass	0.43	mg	FALSE	reproduction
Campanula trachelium	RDMC	0.152	g/g	TRUE	root
Campanula trachelium	SRA	1197.11	cm2/g	TRUE	root
Campanula trachelium	SRL	144.51	m/g	TRUE	root
Campanula trachelium	mycorrhiza_colonization_intensity	50.7	%	FALSE	root
Campanula trachelium	mycorrhiza_type	AM	NA	FALSE	root
Campanula trachelium	root_N	12.2	mg/g	TRUE	root
Campanula trachelium	root_P	1.1	mg/g	TRUE	root
Campanula trachelium	root_mass_fraction	0.397928666666666	ratio	TRUE	root
Campanula trachelium	height	25.7	cm	FALSE	size
Campanula trachelium	leaf_area	1152.1	mm2	FALSE	size
Campanula trachelium	leaf_length	35.6	mm	TRUE	size
Campanula trachelium	leaf_mass	28	mg	FALSE	size
Campanula trachelium	leaf_thickness	0.442	mm	TRUE	size
Campanula trachelium	rooting_depth	0.5	m	TRUE	size
Campanula trachelium	Grime_strategy	CS	NA	FALSE	strategy
Campanula trachelium	carnivory	no	NA	FALSE	strategy
Campanula trachelium	leaf_phenology	deciduous	NA	FALSE	strategy
Campanula trachelium	nitrogen_fixation	no	NA	FALSE	strategy
Campanula trachelium	parasitism	none	NA	FALSE	strategy
Campanula trachelium	photosynthetic_pathway	C3	NA	FALSE	strategy
Campanula uniflora	dispersal_distance_class	2	index	TRUE	dispersal
Campanula uniflora	dispersal_vector	Passive	NA	FALSE	dispersal
Campanula uniflora	seed_buoyancy	0.77	index	TRUE	dispersal
Campanula uniflora	seed_terminal_velocity	1.95	m/s	TRUE	dispersal
Campanula uniflora	palatability	3	index	TRUE	ecosystem
Campanula uniflora	growth_form	Hemicryptophyte	NA	TRUE	growth_form
Campanula uniflora	growth_form_aquatic	terrestrial	NA	TRUE	growth_form
Campanula uniflora	woodiness	non-woody	NA	TRUE	growth_form
Campanula uniflora	LDMC	0.211	g/g	FALSE	leaf_economic
Campanula uniflora	SLA	10.68	mm2 mg−1	FALSE	leaf_economic
Campanula uniflora	leaf_C	454.1	mg/g	TRUE	leaf_economic
Campanula uniflora	leaf_CN_ratio	18.6	ratio	TRUE	leaf_economic
Campanula uniflora	leaf_N	25.1	mg/g	TRUE	leaf_economic
Campanula uniflora	leaf_NP_ratio	9.8	ratio	TRUE	leaf_economic
Campanula uniflora	leaf_P	2.6	mg/g	TRUE	leaf_economic
Campanula uniflora	leaf_chlorophyll	5.19	mg/g	TRUE	leaf_economic
Campanula uniflora	longevity	4	index	FALSE	longevity
Campanula uniflora	fruit_type	capsule	NA	TRUE	reproduction
Campanula uniflora	nectar_production	4	index	FALSE	reproduction
Campanula uniflora	pollinator_type	1	NA	TRUE	reproduction
Campanula uniflora	seed_bank_persistency	1	index	TRUE	reproduction
Campanula uniflora	seed_dormancy	4	index	FALSE	reproduction
Campanula uniflora	seed_longevity_index	0.05	index	TRUE	reproduction
Campanula uniflora	seed_mass	0.55	mg	TRUE	reproduction
Campanula uniflora	RDMC	0.216	g/g	TRUE	root
Campanula uniflora	SRA	1059.42	cm2/g	TRUE	root
Campanula uniflora	SRL	45.65	m/g	TRUE	root
Campanula uniflora	mycorrhiza_colonization_intensity	48.6	%	TRUE	root
Campanula uniflora	mycorrhiza_type	AM	NA	FALSE	root
Campanula uniflora	root_N	12.7	mg/g	TRUE	root
Campanula uniflora	root_P	1.12	mg/g	TRUE	root
Campanula uniflora	root_mass_fraction	0.477822	ratio	TRUE	root
Campanula uniflora	height	2.1	cm	FALSE	size
Campanula uniflora	leaf_area	8.1	mm2	FALSE	size
Campanula uniflora	leaf_length	6.9	mm	TRUE	size
Campanula uniflora	leaf_mass	0.6	mg	FALSE	size
Campanula uniflora	leaf_thickness	0.449	mm	FALSE	size
Campanula uniflora	rooting_depth	0.44	m	TRUE	size
Campanula uniflora	Grime_strategy	CSR	NA	TRUE	strategy
Campanula uniflora	carnivory	no	NA	FALSE	strategy
Campanula uniflora	leaf_phenology	deciduous	NA	TRUE	strategy
Campanula uniflora	nitrogen_fixation	no	NA	FALSE	strategy
Campanula uniflora	parasitism	none	NA	FALSE	strategy
Campanula uniflora	photosynthetic_pathway	C3	NA	FALSE	strategy
Capsella bursa-pastoris	dispersal_distance_class	1	index	FALSE	dispersal
Capsella bursa-pastoris	dispersal_vector	Passive	NA	FALSE	dispersal
Capsella bursa-pastoris	seed_buoyancy	0.57	index	TRUE	dispersal
Capsella bursa-pastoris	seed_terminal_velocity	1.61	m/s	FALSE	dispersal
Capsella bursa-pastoris	palatability	2	index	TRUE	ecosystem
Capsella bursa-pastoris	growth_form	Therophyte	NA	FALSE	growth_form
Capsella bursa-pastoris	growth_form_aquatic	terrestrial	NA	FALSE	growth_form
Capsella bursa-pastoris	woodiness	non-woody	NA	FALSE	growth_form
Capsella bursa-pastoris	LDMC	0.153	g/g	FALSE	leaf_economic
Capsella bursa-pastoris	SLA	12.88	mm2 mg−1	FALSE	leaf_economic
Capsella bursa-pastoris	leaf_C	402.1	mg/g	FALSE	leaf_economic
Capsella bursa-pastoris	leaf_CN_ratio	12.2	ratio	FALSE	leaf_economic
Capsella bursa-pastoris	leaf_N	39.3	mg/g	FALSE	leaf_economic
Capsella bursa-pastoris	leaf_NP_ratio	13	ratio	TRUE	leaf_economic
Capsella bursa-pastoris	leaf_P	2.2	mg/g	FALSE	leaf_economic
Capsella bursa-pastoris	leaf_chlorophyll	15.68	mg/g	FALSE	leaf_economic
Capsella bursa-pastoris	longevity	1	index	FALSE	longevity
Capsella bursa-pastoris	fruit_type	pod	NA	FALSE	reproduction
Capsella bursa-pastoris	nectar_production	3	index	FALSE	reproduction
Capsella bursa-pastoris	pollinator_type	0c	NA	FALSE	reproduction
Capsella bursa-pastoris	seed_bank_persistency	4	index	FALSE	reproduction
Capsella bursa-pastoris	seed_dormancy	1	index	FALSE	reproduction
Capsella bursa-pastoris	seed_longevity_index	0.44	index	FALSE	reproduction
Capsella bursa-pastoris	seed_mass	0.42	mg	FALSE	reproduction
Capsella bursa-pastoris	RDMC	0.125	g/g	TRUE	root
Capsella bursa-pastoris	SRA	1129.87	cm2/g	FALSE	root
Capsella bursa-pastoris	SRL	2057.62	m/g	FALSE	root
Capsella bursa-pastoris	mycorrhiza_colonization_intensity	10	%	FALSE	root
Capsella bursa-pastoris	mycorrhiza_type	None	NA	FALSE	root
Capsella bursa-pastoris	root_N	15.1	mg/g	TRUE	root
Capsella bursa-pastoris	root_P	1.12	mg/g	TRUE	root
Capsella bursa-pastoris	root_mass_fraction	0.2245	ratio	FALSE	root
Capsella bursa-pastoris	height	9.2	cm	FALSE	size
Capsella bursa-pastoris	leaf_area	241.9	mm2	FALSE	size
Capsella bursa-pastoris	leaf_length	38.4	mm	FALSE	size
Capsella bursa-pastoris	leaf_mass	4.3	mg	FALSE	size
Capsella bursa-pastoris	leaf_thickness	0.453	mm	FALSE	size
Capsella bursa-pastoris	rooting_depth	0.49	m	TRUE	size
Capsella bursa-pastoris	Grime_strategy	SR	NA	FALSE	strategy
Capsella bursa-pastoris	carnivory	no	NA	FALSE	strategy
Capsella bursa-pastoris	leaf_phenology	evergreen	NA	FALSE	strategy
Capsella bursa-pastoris	nitrogen_fixation	no	NA	FALSE	strategy
Capsella bursa-pastoris	parasitism	none	NA	FALSE	strategy
Capsella bursa-pastoris	photosynthetic_pathway	C3	NA	FALSE	strategy
Caragana arborescens	dispersal_distance_class	2	index	FALSE	dispersal
Caragana arborescens	dispersal_vector	Passive	NA	FALSE	dispersal
Caragana arborescens	seed_buoyancy	0.46	index	TRUE	dispersal
Caragana arborescens	seed_terminal_velocity	4.11	m/s	TRUE	dispersal
Caragana arborescens	palatability	3	index	TRUE	ecosystem
Caragana arborescens	growth_form	Phanerophyte	NA	TRUE	growth_form
Caragana arborescens	growth_form_aquatic	terrestrial	NA	FALSE	growth_form
Caragana arborescens	woodiness	woody	NA	FALSE	growth_form
Caragana arborescens	LDMC	0.365	g/g	FALSE	leaf_economic
Caragana arborescens	SLA	9.02	mm2 mg−1	FALSE	leaf_economic
Caragana arborescens	leaf_C	451.2	mg/g	TRUE	leaf_economic
Caragana arborescens	leaf_CN_ratio	16.9	ratio	TRUE	leaf_economic
Caragana arborescens	leaf_N	32.4	mg/g	TRUE	leaf_economic
Caragana arborescens	leaf_NP_ratio	14.7	ratio	TRUE	leaf_economic
Caragana arborescens	leaf_P	2.1	mg/g	TRUE	leaf_economic
Caragana arborescens	leaf_chlorophyll	7.42	mg/g	TRUE	leaf_economic
Caragana arborescens	longevity	4	index	FALSE	longevity
Caragana arborescens	fruit_type	capsule	NA	TRUE	reproduction
Caragana arborescens	nectar_production	4	index	FALSE	reproduction
Caragana arborescens	pollinator_type	2a	NA	FALSE	reproduction
Caragana arborescens	seed_bank_persistency	2	index	TRUE	reproduction
Caragana arborescens	seed_dormancy	3	index	TRUE	reproduction
Caragana arborescens	seed_longevity_index	0.12	index	TRUE	reproduction
Caragana arborescens	seed_mass	9.11	mg	FALSE	reproduction
Caragana arborescens	RDMC	0.182	g/g	TRUE	root
Caragana arborescens	SRA	516.55	cm2/g	TRUE	root
Caragana arborescens	SRL	27.8	m/g	TRUE	root
Caragana arborescens	mycorrhiza_colonization_intensity	100	%	FALSE	root
Caragana arborescens	mycorrhiza_type	AM	NA	FALSE	root
Caragana arborescens	root_N	18.7	mg/g	TRUE	root
Caragana arborescens	root_P	1.07	mg/g	TRUE	root
Caragana arborescens	root_mass_fraction	0.338311555555555	ratio	TRUE	root
Caragana arborescens	height	148.8	cm	FALSE	size
Caragana arborescens	leaf_area	390.1	mm2	FALSE	size
Caragana arborescens	leaf_length	8.6	mm	FALSE	size
Caragana arborescens	leaf_mass	16.9	mg	FALSE	size
Caragana arborescens	leaf_thickness	0.433	mm	TRUE	size
Caragana arborescens	rooting_depth	0.52	m	FALSE	size
Caragana arborescens	Grime_strategy	C	NA	FALSE	strategy
Caragana arborescens	carnivory	no	NA	FALSE	strategy
Caragana arborescens	leaf_phenology	deciduous	NA	TRUE	strategy
Caragana arborescens	nitrogen_fixation	yes	NA	FALSE	strategy
Caragana arborescens	parasitism	none	NA	FALSE	strategy
Caragana arborescens	photosynthetic_pathway	C3	NA	FALSE	strategy
Caragana frutex	dispersal_distance_class	2	index	FALSE	dispersal
Caragana frutex	dispersal_vector	Passive	NA	FALSE	dispersal
Caragana frutex	seed_buoyancy	0.39	index	TRUE	dispersal
Caragana frutex	seed_terminal_velocity	3.92	m/s	TRUE	dispersal
Caragana frutex	palatability	4	index	TRUE	ecosystem
Caragana frutex	growth_form	Phanerophyte	NA	TRUE	growth_form
Caragana frutex	growth_form_aquatic	terrestrial	NA	FALSE	growth_form
Caragana frutex	woodiness	woody	NA	TRUE	growth_form
Caragana frutex	LDMC	0.27	g/g	TRUE	leaf_economic
Caragana frutex	SLA	7.37	mm2 mg−1	TRUE	leaf_economic
Caragana frutex	leaf_C	443.5	mg/g	TRUE	leaf_economic
Caragana frutex	leaf_CN_ratio	14.9	ratio	TRUE	leaf_economic
Caragana frutex	leaf_N	32.3	mg/g	TRUE	leaf_economic
Caragana frutex	leaf_NP_ratio	14.9	ratio	TRUE	leaf_economic
Caragana frutex	leaf_P	2	mg/g	TRUE	leaf_economic
Caragana frutex	leaf_chlorophyll	7.85	mg/g	TRUE	leaf_economic
Caragana frutex	longevity	4	index	FALSE	longevity
Caragana frutex	fruit_type	capsule	NA	TRUE	reproduction
Caragana frutex	nectar_production	4	index	FALSE	reproduction
Caragana frutex	pollinator_type	2a	NA	FALSE	reproduction
Caragana frutex	seed_bank_persistency	2	index	TRUE	reproduction
Caragana frutex	seed_dormancy	3	index	TRUE	reproduction
Caragana frutex	seed_longevity_index	0.08	index	TRUE	reproduction
Caragana frutex	seed_mass	2.4	mg	TRUE	reproduction
Caragana frutex	RDMC	0.17	g/g	TRUE	root
Caragana frutex	SRA	836.82	cm2/g	TRUE	root
Caragana frutex	SRL	34.65	m/g	TRUE	root
Caragana frutex	mycorrhiza_colonization_intensity	61.8	%	TRUE	root
Caragana frutex	mycorrhiza_type	AM	NA	FALSE	root
Caragana frutex	root_N	19.8	mg/g	TRUE	root
Caragana frutex	root_P	1.09	mg/g	TRUE	root
Caragana frutex	root_mass_fraction	0.333877666666667	ratio	TRUE	root
Caragana frutex	height	55	cm	FALSE	size
Caragana frutex	leaf_area	262.1	mm2	TRUE	size
Caragana frutex	leaf_length	14.6	mm	TRUE	size
Caragana frutex	leaf_mass	13.6	mg	TRUE	size
Caragana frutex	leaf_thickness	0.448	mm	TRUE	size
Caragana frutex	rooting_depth	0.55	m	TRUE	size
Caragana frutex	Grime_strategy	CS	NA	TRUE	strategy
Caragana frutex	carnivory	no	NA	FALSE	strategy
Caragana frutex	leaf_phenology	deciduous	NA	TRUE	strategy
Caragana frutex	nitrogen_fixation	yes	NA	FALSE	strategy
Caragana frutex	parasitism	none	NA	FALSE	strategy
Caragana frutex	photosynthetic_pathway	C3	NA	FALSE	strategy
Cardamine amara	dispersal_distance_class	2	index	FALSE	dispersal
Cardamine amara	dispersal_vector	Passive	NA	FALSE	dispersal
Cardamine amara	seed_buoyancy	0.69	index	TRUE	dispersal
Cardamine amara	seed_terminal_velocity	2.4	m/s	TRUE	dispersal
Cardamine amara	palatability	3	index	TRUE	ecosystem
Cardamine amara	growth_form	Hemicryptophyte	NA	FALSE	growth_form
Cardamine amara	growth_form_aquatic	terrestrial	NA	FALSE	growth_form
Cardamine amara	woodiness	non-woody	NA	FALSE	growth_form
Cardamine amara	LDMC	0.105	g/g	FALSE	leaf_economic
Cardamine amara	SLA	16.59	mm2 mg−1	FALSE	leaf_economic
Cardamine amara	leaf_C	416.5	mg/g	TRUE	leaf_economic
Cardamine amara	leaf_CN_ratio	15.1	ratio	TRUE	leaf_economic
Cardamine amara	leaf_N	33.9	mg/g	TRUE	leaf_economic
Cardamine amara	leaf_NP_ratio	10	ratio	TRUE	leaf_economic
Cardamine amara	leaf_P	3.8	mg/g	TRUE	leaf_economic
Cardamine amara	leaf_chlorophyll	9.74	mg/g	TRUE	leaf_economic
Cardamine amara	longevity	4	index	FALSE	longevity
Cardamine amara	fruit_type	capsule	NA	FALSE	reproduction
Cardamine amara	nectar_production	3	index	FALSE	reproduction
Cardamine amara	pollinator_type	1	NA	FALSE	reproduction
Cardamine amara	seed_bank_persistency	3	index	FALSE	reproduction
Cardamine amara	seed_dormancy	3	index	TRUE	reproduction
Cardamine amara	seed_longevity_index	1	index	FALSE	reproduction
Cardamine amara	seed_mass	0.47	mg	FALSE	reproduction
Cardamine amara	RDMC	0.139	g/g	TRUE	root
Cardamine amara	SRA	1830.67	cm2/g	TRUE	root
Cardamine amara	SRL	264.21	m/g	TRUE	root
Cardamine amara	mycorrhiza_colonization_intensity	0	%	FALSE	root
Cardamine amara	mycorrhiza_type	None	NA	FALSE	root
Cardamine amara	root_N	15.4	mg/g	TRUE	root
Cardamine amara	root_P	1.08	mg/g	TRUE	root
Cardamine amara	root_mass_fraction	0.338025	ratio	TRUE	root
Cardamine amara	height	11.1	cm	FALSE	size
Cardamine amara	leaf_area	575.8	mm2	FALSE	size
Cardamine amara	leaf_length	22.4	mm	TRUE	size
Cardamine amara	leaf_mass	22.7	mg	FALSE	size
Cardamine amara	leaf_thickness	0.445	mm	TRUE	size
Cardamine amara	rooting_depth	0.48	m	TRUE	size
Cardamine amara	Grime_strategy	CSR	NA	FALSE	strategy
Cardamine amara	carnivory	no	NA	FALSE	strategy
Cardamine amara	leaf_phenology	evergreen	NA	FALSE	strategy
Cardamine amara	nitrogen_fixation	no	NA	FALSE	strategy
Cardamine amara	parasitism	none	NA	FALSE	strategy
Cardamine amara	photosynthetic_pathway	C3	NA	FALSE	strategy
Cardamine bellidifolia	dispersal_distance_class	1	index	FALSE	dispersal
Cardamine bellidifolia	dispersal_vector	Passive	NA	FALSE	dispersal
Cardamine bellidifolia	seed_buoyancy	0.69	index	TRUE	dispersal
Cardamine bellidifolia	seed_terminal_velocity	2.76	m/s	FALSE	dispersal
Cardamine bellidifolia	palatability	3	index	TRUE	ecosystem
Cardamine bellidifolia	growth_form	Hemicryptophyte	NA	FALSE	growth_form
Cardamine bellidifolia	growth_form_aquatic	terrestrial	NA	FALSE	growth_form
Cardamine bellidifolia	woodiness	non-woody	NA	TRUE	growth_form
Cardamine bellidifolia	LDMC	0.204	g/g	FALSE	leaf_economic
Cardamine bellidifolia	SLA	8.08	mm2 mg−1	FALSE	leaf_economic
Cardamine bellidifolia	leaf_C	434.5	mg/g	TRUE	leaf_economic
Cardamine bellidifolia	leaf_CN_ratio	17.7	ratio	TRUE	leaf_economic
Cardamine bellidifolia	leaf_N	28.5	mg/g	TRUE	leaf_economic
Cardamine bellidifolia	leaf_NP_ratio	9.4	ratio	TRUE	leaf_economic
Cardamine bellidifolia	leaf_P	3.2	mg/g	TRUE	leaf_economic
Cardamine bellidifolia	leaf_chlorophyll	6.76	mg/g	FALSE	leaf_economic
Cardamine bellidifolia	longevity	3	index	FALSE	longevity
Cardamine bellidifolia	fruit_type	capsule	NA	TRUE	reproduction
Cardamine bellidifolia	nectar_production	3	index	FALSE	reproduction
Cardamine bellidifolia	pollinator_type	0c	NA	FALSE	reproduction
Cardamine bellidifolia	seed_bank_persistency	2	index	FALSE	reproduction
Cardamine bellidifolia	seed_dormancy	2	index	TRUE	reproduction
Cardamine bellidifolia	seed_longevity_index	0	index	FALSE	reproduction
Cardamine bellidifolia	seed_mass	0.44	mg	FALSE	reproduction
Cardamine bellidifolia	RDMC	0.192	g/g	TRUE	root
Cardamine bellidifolia	SRA	1297.82	cm2/g	TRUE	root
Cardamine bellidifolia	SRL	125.07	m/g	TRUE	root
Cardamine bellidifolia	mycorrhiza_colonization_intensity	12.5	%	TRUE	root
Cardamine bellidifolia	mycorrhiza_type	None	NA	FALSE	root
Cardamine bellidifolia	root_N	14.4	mg/g	TRUE	root
Cardamine bellidifolia	root_P	1.14	mg/g	TRUE	root
Cardamine bellidifolia	root_mass_fraction	0.369190333333333	ratio	TRUE	root
Cardamine bellidifolia	height	2.1	cm	FALSE	size
Cardamine bellidifolia	leaf_area	4.6	mm2	FALSE	size
Cardamine bellidifolia	leaf_length	6.3	mm	TRUE	size
Cardamine bellidifolia	leaf_mass	0.7	mg	FALSE	size
Cardamine bellidifolia	leaf_thickness	0.476	mm	TRUE	size
Cardamine bellidifolia	rooting_depth	0.45	m	TRUE	size
Cardamine bellidifolia	Grime_strategy	CSR	NA	FALSE	strategy
Cardamine bellidifolia	carnivory	no	NA	FALSE	strategy
Cardamine bellidifolia	leaf_phenology	evergreen	NA	FALSE	strategy
Cardamine bellidifolia	nitrogen_fixation	no	NA	FALSE	strategy
Cardamine bellidifolia	parasitism	none	NA	FALSE	strategy
Cardamine bellidifolia	photosynthetic_pathway	C3	NA	FALSE	strategy
Cardamine bulbifera	dispersal_distance_class	2	index	FALSE	dispersal
Cardamine bulbifera	dispersal_vector	Passive	NA	FALSE	dispersal
Cardamine bulbifera	seed_buoyancy	0.59	index	TRUE	dispersal
Cardamine bulbifera	seed_terminal_velocity	3.55	m/s	TRUE	dispersal
Cardamine bulbifera	palatability	3	index	TRUE	ecosystem
Cardamine bulbifera	growth_form	Hemicryptophyte	NA	TRUE	growth_form
Cardamine bulbifera	growth_form_aquatic	terrestrial	NA	FALSE	growth_form
Cardamine bulbifera	woodiness	non-woody	NA	FALSE	growth_form
Cardamine bulbifera	LDMC	0.128	g/g	FALSE	leaf_economic
Cardamine bulbifera	SLA	17.46	mm2 mg−1	FALSE	leaf_economic
Cardamine bulbifera	leaf_C	392.4	mg/g	FALSE	leaf_economic
Cardamine bulbifera	leaf_CN_ratio	11.9	ratio	FALSE	leaf_economic
Cardamine bulbifera	leaf_N	33.6	mg/g	FALSE	leaf_economic
Cardamine bulbifera	leaf_NP_ratio	10	ratio	TRUE	leaf_economic
Cardamine bulbifera	leaf_P	3.5	mg/g	TRUE	leaf_economic
Cardamine bulbifera	leaf_chlorophyll	11.23	mg/g	TRUE	leaf_economic
Cardamine bulbifera	longevity	4	index	FALSE	longevity
Cardamine bulbifera	fruit_type	capsule	NA	FALSE	reproduction
Cardamine bulbifera	nectar_production	3	index	FALSE	reproduction
Cardamine bulbifera	pollinator_type	0a	NA	FALSE	reproduction
Cardamine bulbifera	seed_bank_persistency	1	index	FALSE	reproduction
Cardamine bulbifera	seed_dormancy	3	index	TRUE	reproduction
Cardamine bulbifera	seed_longevity_index	0	index	FALSE	reproduction
Cardamine bulbifera	seed_mass	2.38	mg	FALSE	reproduction
Cardamine bulbifera	RDMC	0.144	g/g	TRUE	root
Cardamine bulbifera	SRA	1547.72	cm2/g	TRUE	root
Cardamine bulbifera	SRL	336.25	m/g	TRUE	root
Cardamine bulbifera	mycorrhiza_colonization_intensity	10	%	FALSE	root
Cardamine bulbifera	mycorrhiza_type	None	NA	FALSE	root
Cardamine bulbifera	root_N	15.2	mg/g	TRUE	root
Cardamine bulbifera	root_P	1.18	mg/g	TRUE	root
Cardamine bulbifera	root_mass_fraction	0.380009666666666	ratio	TRUE	root
Cardamine bulbifera	height	16.4	cm	FALSE	size
Cardamine bulbifera	leaf_area	1083.9	mm2	FALSE	size
Cardamine bulbifera	leaf_length	24.6	mm	TRUE	size
Cardamine bulbifera	leaf_mass	22.8	mg	FALSE	size
Cardamine bulbifera	leaf_thickness	0.44	mm	TRUE	size
Cardamine bulbifera	rooting_depth	0.5	m	TRUE	size
Cardamine bulbifera	Grime_strategy	CSR	NA	FALSE	strategy
Cardamine bulbifera	carnivory	no	NA	FALSE	strategy
Cardamine bulbifera	leaf_phenology	deciduous	NA	TRUE	strategy
Cardamine bulbifera	nitrogen_fixation	no	NA	FALSE	strategy
Cardamine bulbifera	parasitism	none	NA	FALSE	strategy
Cardamine bulbifera	photosynthetic_pathway	C3	NA	FALSE	strategy
Cardamine flexuosa	dispersal_distance_class	1	index	FALSE	dispersal
Cardamine flexuosa	dispersal_vector	Passive	NA	FALSE	dispersal
Cardamine flexuosa	seed_buoyancy	0.29	index	FALSE	dispersal
Cardamine flexuosa	seed_terminal_velocity	2.17	m/s	TRUE	dispersal
Cardamine flexuosa	palatability	2	index	TRUE	ecosystem
Cardamine flexuosa	growth_form	Hemicryptophyte	NA	FALSE	growth_form
Cardamine flexuosa	growth_form_aquatic	terrestrial	NA	FALSE	growth_form
Cardamine flexuosa	woodiness	non-woody	NA	FALSE	growth_form
Cardamine flexuosa	LDMC	0.129	g/g	FALSE	leaf_economic
Cardamine flexuosa	SLA	15.26	mm2 mg−1	FALSE	leaf_economic
Cardamine flexuosa	leaf_C	422.1	mg/g	TRUE	leaf_economic
Cardamine flexuosa	leaf_CN_ratio	14.8	ratio	TRUE	leaf_economic
Cardamine flexuosa	leaf_N	34.2	mg/g	TRUE	leaf_economic
Cardamine flexuosa	leaf_NP_ratio	10.3	ratio	TRUE	leaf_economic
Cardamine flexuosa	leaf_P	3.4	mg/g	TRUE	leaf_economic
Cardamine flexuosa	leaf_chlorophyll	10.19	mg/g	TRUE	leaf_economic
Cardamine flexuosa	longevity	1	index	FALSE	longevity
Cardamine flexuosa	fruit_type	siliqua	NA	FALSE	reproduction
Cardamine flexuosa	nectar_production	3	index	FALSE	reproduction
Cardamine flexuosa	pollinator_type	0c	NA	FALSE	reproduction
Cardamine flexuosa	seed_bank_persistency	2	index	FALSE	reproduction
Cardamine flexuosa	seed_dormancy	2	index	TRUE	reproduction
Cardamine flexuosa	seed_longevity_index	0.44	index	FALSE	reproduction
Cardamine flexuosa	seed_mass	0.41	mg	FALSE	reproduction
Cardamine flexuosa	RDMC	0.117	g/g	TRUE	root
Cardamine flexuosa	SRA	1543.72	cm2/g	TRUE	root
Cardamine flexuosa	SRL	317.65	m/g	TRUE	root
Cardamine flexuosa	mycorrhiza_colonization_intensity	10	%	FALSE	root
Cardamine flexuosa	mycorrhiza_type	None	NA	FALSE	root
Cardamine flexuosa	root_N	15.7	mg/g	TRUE	root
Cardamine flexuosa	root_P	1.07	mg/g	TRUE	root
Cardamine flexuosa	root_mass_fraction	0.326773	ratio	TRUE	root
Cardamine flexuosa	height	10.8	cm	FALSE	size
Cardamine flexuosa	leaf_area	210.2	mm2	FALSE	size
Cardamine flexuosa	leaf_length	16.7	mm	TRUE	size
Cardamine flexuosa	leaf_mass	4.9	mg	FALSE	size
Cardamine flexuosa	leaf_thickness	0.442	mm	TRUE	size
Cardamine flexuosa	rooting_depth	0.46	m	TRUE	size
Cardamine flexuosa	Grime_strategy	CSR	NA	FALSE	strategy
Cardamine flexuosa	carnivory	no	NA	FALSE	strategy
Cardamine flexuosa	leaf_phenology	evergreen	NA	FALSE	strategy
Cardamine flexuosa	nitrogen_fixation	no	NA	FALSE	strategy
Cardamine flexuosa	parasitism	none	NA	FALSE	strategy
Cardamine flexuosa	photosynthetic_pathway	C3	NA	FALSE	strategy
Cardamine hirsuta	dispersal_distance_class	1	index	FALSE	dispersal
Cardamine hirsuta	dispersal_vector	Passive	NA	FALSE	dispersal
Cardamine hirsuta	seed_buoyancy	0.93	index	FALSE	dispersal
Cardamine hirsuta	seed_terminal_velocity	1.74	m/s	FALSE	dispersal
Cardamine hirsuta	palatability	1	index	FALSE	ecosystem
Cardamine hirsuta	growth_form	Hemicryptophyte	NA	FALSE	growth_form
Cardamine hirsuta	growth_form_aquatic	terrestrial	NA	FALSE	growth_form
Cardamine hirsuta	woodiness	non-woody	NA	FALSE	growth_form
Cardamine hirsuta	LDMC	0.122	g/g	FALSE	leaf_economic
Cardamine hirsuta	SLA	10.77	mm2 mg−1	FALSE	leaf_economic
Cardamine hirsuta	leaf_C	464.7	mg/g	FALSE	leaf_economic
Cardamine hirsuta	leaf_CN_ratio	26	ratio	FALSE	leaf_economic
Cardamine hirsuta	leaf_N	17.9	mg/g	FALSE	leaf_economic
Cardamine hirsuta	leaf_NP_ratio	10.3	ratio	TRUE	leaf_economic
Cardamine hirsuta	leaf_P	3.2	mg/g	FALSE	leaf_economic
Cardamine hirsuta	leaf_chlorophyll	9.11	mg/g	TRUE	leaf_economic
Cardamine hirsuta	longevity	1	index	FALSE	longevity
Cardamine hirsuta	fruit_type	siliqua	NA	FALSE	reproduction
Cardamine hirsuta	nectar_production	3	index	FALSE	reproduction
Cardamine hirsuta	pollinator_type	0c	NA	FALSE	reproduction
Cardamine hirsuta	seed_bank_persistency	3	index	FALSE	reproduction
Cardamine hirsuta	seed_dormancy	2	index	FALSE	reproduction
Cardamine hirsuta	seed_longevity_index	0.35	index	FALSE	reproduction
Cardamine hirsuta	seed_mass	0.41	mg	FALSE	reproduction
Cardamine hirsuta	RDMC	0.163	g/g	TRUE	root
Cardamine hirsuta	SRA	1186.48	cm2/g	TRUE	root
Cardamine hirsuta	SRL	248.27	m/g	TRUE	root
Cardamine hirsuta	mycorrhiza_colonization_intensity	10	%	FALSE	root
Cardamine hirsuta	mycorrhiza_type	None	NA	FALSE	root
Cardamine hirsuta	root_N	13.5	mg/g	TRUE	root
Cardamine hirsuta	root_P	1.05	mg/g	TRUE	root
Cardamine hirsuta	root_mass_fraction	0.378060666666667	ratio	TRUE	root
Cardamine hirsuta	height	7.5	cm	FALSE	size
Cardamine hirsuta	leaf_area	117.2	mm2	FALSE	size
Cardamine hirsuta	leaf_length	20.6	mm	FALSE	size
Cardamine hirsuta	leaf_mass	4	mg	FALSE	size
Cardamine hirsuta	leaf_thickness	0.451	mm	TRUE	size
Cardamine hirsuta	rooting_depth	0.44	m	TRUE	size
Cardamine hirsuta	Grime_strategy	CSR	NA	FALSE	strategy
Cardamine hirsuta	carnivory	no	NA	FALSE	strategy
Cardamine hirsuta	leaf_phenology	deciduous	NA	FALSE	strategy
Cardamine hirsuta	nitrogen_fixation	no	NA	FALSE	strategy
Cardamine hirsuta	parasitism	none	NA	FALSE	strategy
Cardamine hirsuta	photosynthetic_pathway	C3	NA	FALSE	strategy
Cardamine impatiens	dispersal_distance_class	2	index	FALSE	dispersal
Cardamine impatiens	dispersal_vector	Passive	NA	FALSE	dispersal
Cardamine impatiens	seed_buoyancy	0.64	index	TRUE	dispersal
Cardamine impatiens	seed_terminal_velocity	2.27	m/s	FALSE	dispersal
Cardamine impatiens	palatability	2	index	TRUE	ecosystem
Cardamine impatiens	growth_form	Hemicryptophyte	NA	FALSE	growth_form
Cardamine impatiens	growth_form_aquatic	terrestrial	NA	FALSE	growth_form
Cardamine impatiens	woodiness	non-woody	NA	FALSE	growth_form
Cardamine impatiens	LDMC	0.311	g/g	FALSE	leaf_economic
Cardamine impatiens	SLA	12.8	mm2 mg−1	FALSE	leaf_economic
Cardamine impatiens	leaf_C	423.7	mg/g	TRUE	leaf_economic
Cardamine impatiens	leaf_CN_ratio	14.8	ratio	TRUE	leaf_economic
Cardamine impatiens	leaf_N	34.7	mg/g	TRUE	leaf_economic
Cardamine impatiens	leaf_NP_ratio	10.5	ratio	TRUE	leaf_economic
Cardamine impatiens	leaf_P	3.7	mg/g	TRUE	leaf_economic
Cardamine impatiens	leaf_chlorophyll	9.51	mg/g	TRUE	leaf_economic
Cardamine impatiens	longevity	1	index	FALSE	longevity
Cardamine impatiens	fruit_type	capsule	NA	FALSE	reproduction
Cardamine impatiens	nectar_production	3	index	FALSE	reproduction
Cardamine impatiens	pollinator_type	0c	NA	FALSE	reproduction
Cardamine impatiens	seed_bank_persistency	3	index	FALSE	reproduction
Cardamine impatiens	seed_dormancy	2	index	TRUE	reproduction
Cardamine impatiens	seed_longevity_index	0.39	index	FALSE	reproduction
Cardamine impatiens	seed_mass	0.45	mg	FALSE	reproduction
Cardamine impatiens	RDMC	0.134	g/g	TRUE	root
Cardamine impatiens	SRA	1382.49	cm2/g	TRUE	root
Cardamine impatiens	SRL	307.57	m/g	TRUE	root
Cardamine impatiens	mycorrhiza_colonization_intensity	0	%	FALSE	root
Cardamine impatiens	mycorrhiza_type	None	NA	FALSE	root
Cardamine impatiens	root_N	15.3	mg/g	TRUE	root
Cardamine impatiens	root_P	1.16	mg/g	TRUE	root
Cardamine impatiens	root_mass_fraction	0.346662666666667	ratio	TRUE	root
Cardamine impatiens	height	18	cm	FALSE	size
Cardamine impatiens	leaf_area	88.3	mm2	FALSE	size
Cardamine impatiens	leaf_length	13.2	mm	TRUE	size
Cardamine impatiens	leaf_mass	3	mg	FALSE	size
Cardamine impatiens	leaf_thickness	0.437	mm	TRUE	size
Cardamine impatiens	rooting_depth	0.48	m	TRUE	size
Cardamine impatiens	Grime_strategy	CSR	NA	FALSE	strategy
Cardamine impatiens	carnivory	no	NA	FALSE	strategy
Cardamine impatiens	leaf_phenology	evergreen	NA	FALSE	strategy
Cardamine impatiens	nitrogen_fixation	no	NA	FALSE	strategy
Cardamine impatiens	parasitism	none	NA	FALSE	strategy
Cardamine impatiens	photosynthetic_pathway	C3	NA	FALSE	strategy
Cardamine nymanii	dispersal_distance_class	1	index	FALSE	dispersal
Cardamine nymanii	dispersal_vector	Passive	NA	TRUE	dispersal
Cardamine nymanii	seed_buoyancy	0.7	index	TRUE	dispersal
Cardamine nymanii	seed_terminal_velocity	2.14	m/s	TRUE	dispersal
Cardamine nymanii	palatability	3	index	TRUE	ecosystem
Cardamine nymanii	growth_form	Hemicryptophyte	NA	TRUE	growth_form
Cardamine nymanii	growth_form_aquatic	terrestrial	NA	FALSE	growth_form
Cardamine nymanii	woodiness	non-woody	NA	TRUE	growth_form
Cardamine nymanii	LDMC	0.162	g/g	TRUE	leaf_economic
Cardamine nymanii	SLA	8.29	mm2 mg−1	TRUE	leaf_economic
Cardamine nymanii	leaf_C	428.9	mg/g	TRUE	leaf_economic
Cardamine nymanii	leaf_CN_ratio	16.8	ratio	TRUE	leaf_economic
Cardamine nymanii	leaf_N	31.5	mg/g	TRUE	leaf_economic
Cardamine nymanii	leaf_NP_ratio	10	ratio	TRUE	leaf_economic
Cardamine nymanii	leaf_P	3.5	mg/g	TRUE	leaf_economic
Cardamine nymanii	leaf_chlorophyll	5.14	mg/g	TRUE	leaf_economic
Cardamine nymanii	longevity	3	index	TRUE	longevity
Cardamine nymanii	fruit_type	capsule	NA	TRUE	reproduction
Cardamine nymanii	nectar_production	3	index	TRUE	reproduction
Cardamine nymanii	pollinator_type	0c	NA	TRUE	reproduction
Cardamine nymanii	seed_bank_persistency	2	index	TRUE	reproduction
Cardamine nymanii	seed_dormancy	2	index	TRUE	reproduction
Cardamine nymanii	seed_longevity_index	0.25	index	TRUE	reproduction
Cardamine nymanii	seed_mass	0.46	mg	TRUE	reproduction
Cardamine nymanii	RDMC	0.177	g/g	TRUE	root
Cardamine nymanii	SRA	1384.98	cm2/g	TRUE	root
Cardamine nymanii	SRL	138.25	m/g	TRUE	root
Cardamine nymanii	mycorrhiza_colonization_intensity	6	%	TRUE	root
Cardamine nymanii	mycorrhiza_type	None	NA	TRUE	root
Cardamine nymanii	root_N	14.8	mg/g	TRUE	root
Cardamine nymanii	root_P	1.15	mg/g	TRUE	root
Cardamine nymanii	root_mass_fraction	0.345709666666667	ratio	TRUE	root
Cardamine nymanii	height	3	cm	TRUE	size
Cardamine nymanii	leaf_area	12.8	mm2	TRUE	size
Cardamine nymanii	leaf_length	5.9	mm	TRUE	size
Cardamine nymanii	leaf_mass	0.9	mg	TRUE	size
Cardamine nymanii	leaf_thickness	0.483	mm	TRUE	size
Cardamine nymanii	rooting_depth	0.45	m	TRUE	size
Cardamine nymanii	Grime_strategy	CSR	NA	TRUE	strategy
Cardamine nymanii	carnivory	no	NA	TRUE	strategy
Cardamine nymanii	leaf_phenology	evergreen	NA	TRUE	strategy
Cardamine nymanii	nitrogen_fixation	no	NA	TRUE	strategy
Cardamine nymanii	parasitism	none	NA	TRUE	strategy
Cardamine nymanii	photosynthetic_pathway	C3	NA	TRUE	strategy
Cardamine occulta	dispersal_distance_class	2	index	TRUE	dispersal
Cardamine occulta	dispersal_vector	Passive	NA	FALSE	dispersal
Cardamine occulta	seed_buoyancy	0.58	index	TRUE	dispersal
Cardamine occulta	seed_terminal_velocity	3.11	m/s	TRUE	dispersal
Cardamine occulta	palatability	2	index	TRUE	ecosystem
Cardamine occulta	growth_form	Therophyte	NA	TRUE	growth_form
Cardamine occulta	growth_form_aquatic	terrestrial	NA	FALSE	growth_form
Cardamine occulta	woodiness	non-woody	NA	TRUE	growth_form
Cardamine occulta	LDMC	0.14	g/g	TRUE	leaf_economic
Cardamine occulta	SLA	12.61	mm2 mg−1	TRUE	leaf_economic
Cardamine occulta	leaf_C	405.1	mg/g	TRUE	leaf_economic
Cardamine occulta	leaf_CN_ratio	11	ratio	TRUE	leaf_economic
Cardamine occulta	leaf_N	46.7	mg/g	TRUE	leaf_economic
Cardamine occulta	leaf_NP_ratio	13.7	ratio	TRUE	leaf_economic
Cardamine occulta	leaf_P	3.5	mg/g	TRUE	leaf_economic
Cardamine occulta	leaf_chlorophyll	11.68	mg/g	TRUE	leaf_economic
Cardamine occulta	longevity	1	index	FALSE	longevity
Cardamine occulta	fruit_type	capsule	NA	TRUE	reproduction
Cardamine occulta	nectar_production	3	index	FALSE	reproduction
Cardamine occulta	pollinator_type	0c	NA	FALSE	reproduction
Cardamine occulta	seed_bank_persistency	3	index	TRUE	reproduction
Cardamine occulta	seed_dormancy	2	index	TRUE	reproduction
Cardamine occulta	seed_longevity_index	0.52	index	TRUE	reproduction
Cardamine occulta	seed_mass	0.8	mg	TRUE	reproduction
Cardamine occulta	RDMC	0.113	g/g	TRUE	root
Cardamine occulta	SRA	953.36	cm2/g	TRUE	root
Cardamine occulta	SRL	317.47	m/g	TRUE	root
Cardamine occulta	mycorrhiza_colonization_intensity	5.1	%	TRUE	root
Cardamine occulta	mycorrhiza_type	None	NA	FALSE	root
Cardamine occulta	root_N	17.6	mg/g	TRUE	root
Cardamine occulta	root_P	1.41	mg/g	TRUE	root
Cardamine occulta	root_mass_fraction	0.264728666666667	ratio	TRUE	root
Cardamine occulta	height	15.1	cm	FALSE	size
Cardamine occulta	leaf_area	394.4	mm2	TRUE	size
Cardamine occulta	leaf_length	24.3	mm	TRUE	size
Cardamine occulta	leaf_mass	14.2	mg	TRUE	size
Cardamine occulta	leaf_thickness	0.449	mm	TRUE	size
Cardamine occulta	rooting_depth	0.51	m	TRUE	size
Cardamine occulta	Grime_strategy	CR	NA	TRUE	strategy
Cardamine occulta	carnivory	no	NA	FALSE	strategy
Cardamine occulta	leaf_phenology	deciduous	NA	TRUE	strategy
Cardamine occulta	nitrogen_fixation	no	NA	FALSE	strategy
Cardamine occulta	parasitism	none	NA	FALSE	strategy
Cardamine occulta	photosynthetic_pathway	C3	NA	FALSE	strategy
Cardamine parviflora	dispersal_distance_class	1	index	FALSE	dispersal
Cardamine parviflora	dispersal_vector	Passive	NA	FALSE	dispersal
Cardamine parviflora	seed_buoyancy	0.68	index	TRUE	dispersal
Cardamine parviflora	seed_terminal_velocity	2.04	m/s	TRUE	dispersal
Cardamine parviflora	palatability	2	index	TRUE	ecosystem
Cardamine parviflora	growth_form	Therophyte	NA	FALSE	growth_form
Cardamine parviflora	growth_form_aquatic	terrestrial	NA	FALSE	growth_form
Cardamine parviflora	woodiness	non-woody	NA	FALSE	growth_form
Cardamine parviflora	LDMC	0.165	g/g	FALSE	leaf_economic
Cardamine parviflora	SLA	13.17	mm2 mg−1	FALSE	leaf_economic
Cardamine parviflora	leaf_C	404.5	mg/g	TRUE	leaf_economic
Cardamine parviflora	leaf_CN_ratio	14.9	ratio	TRUE	leaf_economic
Cardamine parviflora	leaf_N	35.7	mg/g	TRUE	leaf_economic
Cardamine parviflora	leaf_NP_ratio	11	ratio	TRUE	leaf_economic
Cardamine parviflora	leaf_P	3.8	mg/g	TRUE	leaf_economic
Cardamine parviflora	leaf_chlorophyll	7.55	mg/g	TRUE	leaf_economic
Cardamine parviflora	longevity	1	index	FALSE	longevity
Cardamine parviflora	fruit_type	capsule	NA	TRUE	reproduction
Cardamine parviflora	nectar_production	3	index	FALSE	reproduction
Cardamine parviflora	pollinator_type	0c	NA	FALSE	reproduction
Cardamine parviflora	seed_bank_persistency	3	index	FALSE	reproduction
Cardamine parviflora	seed_dormancy	2	index	TRUE	reproduction
Cardamine parviflora	seed_longevity_index	0.56	index	FALSE	reproduction
Cardamine parviflora	seed_mass	0.41	mg	FALSE	reproduction
Cardamine parviflora	RDMC	0.134	g/g	TRUE	root
Cardamine parviflora	SRA	1324.73	cm2/g	TRUE	root
Cardamine parviflora	SRL	324.52	m/g	TRUE	root
Cardamine parviflora	mycorrhiza_colonization_intensity	7	%	TRUE	root
Cardamine parviflora	mycorrhiza_type	None	NA	FALSE	root
Cardamine parviflora	root_N	15.9	mg/g	TRUE	root
Cardamine parviflora	root_P	1.05	mg/g	TRUE	root
Cardamine parviflora	root_mass_fraction	0.337207333333334	ratio	TRUE	root
Cardamine parviflora	height	7.5	cm	FALSE	size
Cardamine parviflora	leaf_area	29.3	mm2	FALSE	size
Cardamine parviflora	leaf_length	2.2	mm	FALSE	size
Cardamine parviflora	leaf_mass	1.3	mg	FALSE	size
Cardamine parviflora	leaf_thickness	0.461	mm	TRUE	size
Cardamine parviflora	rooting_depth	0.46	m	TRUE	size
Cardamine parviflora	Grime_strategy	CSR	NA	FALSE	strategy
Cardamine parviflora	carnivory	no	NA	FALSE	strategy
Cardamine parviflora	leaf_phenology	evergreen	NA	FALSE	strategy
Cardamine parviflora	nitrogen_fixation	no	NA	FALSE	strategy
Cardamine parviflora	parasitism	none	NA	FALSE	strategy
Cardamine parviflora	photosynthetic_pathway	C3	NA	FALSE	strategy
Cardamine pratensis	dispersal_distance_class	2	index	FALSE	dispersal
Cardamine pratensis	dispersal_vector	Passive	NA	FALSE	dispersal
Cardamine pratensis	seed_buoyancy	0.72	index	TRUE	dispersal
Cardamine pratensis	seed_terminal_velocity	3.01	m/s	FALSE	dispersal
Cardamine pratensis	palatability	2	index	FALSE	ecosystem
Cardamine pratensis	growth_form	Hemicryptophyte	NA	FALSE	growth_form
Cardamine pratensis	growth_form_aquatic	terrestrial	NA	FALSE	growth_form
Cardamine pratensis	woodiness	non-woody	NA	FALSE	growth_form
Cardamine pratensis	LDMC	0.197	g/g	FALSE	leaf_economic
Cardamine pratensis	SLA	8.71	mm2 mg−1	FALSE	leaf_economic
Cardamine pratensis	leaf_C	399.1	mg/g	FALSE	leaf_economic
Cardamine pratensis	leaf_CN_ratio	15.6	ratio	FALSE	leaf_economic
Cardamine pratensis	leaf_N	27.9	mg/g	FALSE	leaf_economic
Cardamine pratensis	leaf_NP_ratio	8.3	ratio	FALSE	leaf_economic
Cardamine pratensis	leaf_P	4.2	mg/g	FALSE	leaf_economic
Cardamine pratensis	leaf_chlorophyll	4.62	mg/g	FALSE	leaf_economic
Cardamine pratensis	longevity	4	index	FALSE	longevity
Cardamine pratensis	fruit_type	capsule	NA	FALSE	reproduction
Cardamine pratensis	nectar_production	4	index	FALSE	reproduction
Cardamine pratensis	pollinator_type	1	NA	FALSE	reproduction
Cardamine pratensis	seed_bank_persistency	3	index	FALSE	reproduction
Cardamine pratensis	seed_dormancy	2	index	TRUE	reproduction
Cardamine pratensis	seed_longevity_index	0.3	index	FALSE	reproduction
Cardamine pratensis	seed_mass	0.63	mg	FALSE	reproduction
Cardamine pratensis	RDMC	0.167	g/g	TRUE	root
Cardamine pratensis	SRA	3711.25	cm2/g	FALSE	root
Cardamine pratensis	SRL	380.5	m/g	FALSE	root
Cardamine pratensis	mycorrhiza_colonization_intensity	0	%	FALSE	root
Cardamine pratensis	mycorrhiza_type	None	NA	FALSE	root
Cardamine pratensis	root_N	18.5	mg/g	FALSE	root
Cardamine pratensis	root_P	1.01	mg/g	TRUE	root
Cardamine pratensis	root_mass_fraction	0.2794	ratio	FALSE	root
Cardamine pratensis	height	11.2	cm	FALSE	size
Cardamine pratensis	leaf_area	133.9	mm2	FALSE	size
Cardamine pratensis	leaf_length	20.2	mm	FALSE	size
Cardamine pratensis	leaf_mass	6.6	mg	FALSE	size
Cardamine pratensis	leaf_thickness	0.461	mm	FALSE	size
Cardamine pratensis	rooting_depth	0.47	m	TRUE	size
Cardamine pratensis	Grime_strategy	CSR	NA	FALSE	strategy
Cardamine pratensis	carnivory	no	NA	FALSE	strategy
Cardamine pratensis	leaf_phenology	deciduous	NA	TRUE	strategy
Cardamine pratensis	nitrogen_fixation	no	NA	FALSE	strategy
Cardamine pratensis	parasitism	none	NA	FALSE	strategy
Cardamine pratensis	photosynthetic_pathway	C3	NA	FALSE	strategy
Carduus acanthoides	dispersal_distance_class	5	index	FALSE	dispersal
Carduus acanthoides	dispersal_vector	AirW	NA	FALSE	dispersal
Carduus acanthoides	seed_buoyancy	0.71	index	TRUE	dispersal
Carduus acanthoides	seed_terminal_velocity	0.39	m/s	FALSE	dispersal
Carduus acanthoides	palatability	3	index	TRUE	ecosystem
Carduus acanthoides	growth_form	Hemicryptophyte	NA	FALSE	growth_form
Carduus acanthoides	growth_form_aquatic	terrestrial	NA	FALSE	growth_form
Carduus acanthoides	woodiness	non-woody	NA	FALSE	growth_form
Carduus acanthoides	LDMC	0.118	g/g	FALSE	leaf_economic
Carduus acanthoides	SLA	7.68	mm2 mg−1	FALSE	leaf_economic
Carduus acanthoides	leaf_C	413.5	mg/g	TRUE	leaf_economic
Carduus acanthoides	leaf_CN_ratio	15.5	ratio	TRUE	leaf_economic
Carduus acanthoides	leaf_N	31.3	mg/g	TRUE	leaf_economic
Carduus acanthoides	leaf_NP_ratio	10.8	ratio	TRUE	leaf_economic
Carduus acanthoides	leaf_P	3	mg/g	TRUE	leaf_economic
Carduus acanthoides	leaf_chlorophyll	8.43	mg/g	TRUE	leaf_economic
Carduus acanthoides	longevity	2	index	FALSE	longevity
Carduus acanthoides	fruit_type	achene	NA	FALSE	reproduction
Carduus acanthoides	nectar_production	7	index	FALSE	reproduction
Carduus acanthoides	pollinator_type	1	NA	FALSE	reproduction
Carduus acanthoides	seed_bank_persistency	1	index	FALSE	reproduction
Carduus acanthoides	seed_dormancy	1	index	FALSE	reproduction
Carduus acanthoides	seed_longevity_index	0.09	index	FALSE	reproduction
Carduus acanthoides	seed_mass	1.34	mg	FALSE	reproduction
Carduus acanthoides	RDMC	0.142	g/g	TRUE	root
Carduus acanthoides	SRA	840.19	cm2/g	TRUE	root
Carduus acanthoides	SRL	59.14	m/g	TRUE	root
Carduus acanthoides	mycorrhiza_colonization_intensity	60.3	%	TRUE	root
Carduus acanthoides	mycorrhiza_type	AM	NA	FALSE	root
Carduus acanthoides	root_N	11.9	mg/g	TRUE	root
Carduus acanthoides	root_P	1.08	mg/g	TRUE	root
Carduus acanthoides	root_mass_fraction	0.495020333333333	ratio	TRUE	root
Carduus acanthoides	height	32.3	cm	FALSE	size
Carduus acanthoides	leaf_area	1943.4	mm2	FALSE	size
Carduus acanthoides	leaf_length	55.5	mm	FALSE	size
Carduus acanthoides	leaf_mass	66.1	mg	FALSE	size
Carduus acanthoides	leaf_thickness	0.525	mm	TRUE	size
Carduus acanthoides	rooting_depth	0.68	m	TRUE	size
Carduus acanthoides	Grime_strategy	CR	NA	FALSE	strategy
Carduus acanthoides	carnivory	no	NA	FALSE	strategy
Carduus acanthoides	leaf_phenology	evergreen	NA	FALSE	strategy
Carduus acanthoides	nitrogen_fixation	no	NA	FALSE	strategy
Carduus acanthoides	parasitism	none	NA	FALSE	strategy
Carduus acanthoides	photosynthetic_pathway	C3	NA	FALSE	strategy
Carduus crispus	dispersal_distance_class	5	index	FALSE	dispersal
Carduus crispus	dispersal_vector	AirW	NA	FALSE	dispersal
Carduus crispus	seed_buoyancy	0.96	index	FALSE	dispersal
Carduus crispus	seed_terminal_velocity	1.33	m/s	FALSE	dispersal
Carduus crispus	palatability	2	index	FALSE	ecosystem
Carduus crispus	growth_form	Hemicryptophyte	NA	FALSE	growth_form
Carduus crispus	growth_form_aquatic	terrestrial	NA	FALSE	growth_form
Carduus crispus	woodiness	non-woody	NA	FALSE	growth_form
Carduus crispus	LDMC	0.131	g/g	FALSE	leaf_economic
Carduus crispus	SLA	7.91	mm2 mg−1	FALSE	leaf_economic
Carduus crispus	leaf_C	431.1	mg/g	TRUE	leaf_economic
Carduus crispus	leaf_CN_ratio	16.9	ratio	TRUE	leaf_economic
Carduus crispus	leaf_N	30.2	mg/g	TRUE	leaf_economic
Carduus crispus	leaf_NP_ratio	10.9	ratio	TRUE	leaf_economic
Carduus crispus	leaf_P	3.1	mg/g	TRUE	leaf_economic
Carduus crispus	leaf_chlorophyll	8.15	mg/g	TRUE	leaf_economic
Carduus crispus	longevity	2	index	FALSE	longevity
Carduus crispus	fruit_type	achene	NA	FALSE	reproduction
Carduus crispus	nectar_production	7	index	FALSE	reproduction
Carduus crispus	pollinator_type	1	NA	FALSE	reproduction
Carduus crispus	seed_bank_persistency	4	index	FALSE	reproduction
Carduus crispus	seed_dormancy	1	index	FALSE	reproduction
Carduus crispus	seed_longevity_index	0.21	index	FALSE	reproduction
Carduus crispus	seed_mass	1.03	mg	FALSE	reproduction
Carduus crispus	RDMC	0.141	g/g	TRUE	root
Carduus crispus	SRA	895.42	cm2/g	TRUE	root
Carduus crispus	SRL	77.45	m/g	TRUE	root
Carduus crispus	mycorrhiza_colonization_intensity	70	%	FALSE	root
Carduus crispus	mycorrhiza_type	AM	NA	FALSE	root
Carduus crispus	root_N	11.3	mg/g	TRUE	root
Carduus crispus	root_P	1.07	mg/g	TRUE	root
Carduus crispus	root_mass_fraction	0.486452666666667	ratio	TRUE	root
Carduus crispus	height	38	cm	FALSE	size
Carduus crispus	leaf_area	1318.4	mm2	FALSE	size
Carduus crispus	leaf_length	61.4	mm	TRUE	size
Carduus crispus	leaf_mass	68.3	mg	FALSE	size
Carduus crispus	leaf_thickness	0.502	mm	TRUE	size
Carduus crispus	rooting_depth	0.56	m	TRUE	size
Carduus crispus	Grime_strategy	CR	NA	FALSE	strategy
Carduus crispus	carnivory	no	NA	FALSE	strategy
Carduus crispus	leaf_phenology	deciduous	NA	FALSE	strategy
Carduus crispus	nitrogen_fixation	no	NA	FALSE	strategy
Carduus crispus	parasitism	none	NA	FALSE	strategy
Carduus crispus	photosynthetic_pathway	C3	NA	FALSE	strategy
Carduus nutans	dispersal_distance_class	3	index	FALSE	dispersal
Carduus nutans	dispersal_vector	AirW	NA	FALSE	dispersal
Carduus nutans	seed_buoyancy	0.68	index	TRUE	dispersal
Carduus nutans	seed_terminal_velocity	0.33	m/s	FALSE	dispersal
Carduus nutans	palatability	3	index	TRUE	ecosystem
Carduus nutans	growth_form	Hemicryptophyte	NA	TRUE	growth_form
Carduus nutans	growth_form_aquatic	terrestrial	NA	FALSE	growth_form
Carduus nutans	woodiness	non-woody	NA	FALSE	growth_form
Carduus nutans	LDMC	0.114	g/g	FALSE	leaf_economic
Carduus nutans	SLA	5.56	mm2 mg−1	FALSE	leaf_economic
Carduus nutans	leaf_C	408.5	mg/g	FALSE	leaf_economic
Carduus nutans	leaf_CN_ratio	12.3	ratio	FALSE	leaf_economic
Carduus nutans	leaf_N	33.1	mg/g	FALSE	leaf_economic
Carduus nutans	leaf_NP_ratio	10.9	ratio	TRUE	leaf_economic
Carduus nutans	leaf_P	3.1	mg/g	TRUE	leaf_economic
Carduus nutans	leaf_chlorophyll	8.82	mg/g	TRUE	leaf_economic
Carduus nutans	longevity	2	index	FALSE	longevity
Carduus nutans	fruit_type	achene	NA	FALSE	reproduction
Carduus nutans	nectar_production	7	index	FALSE	reproduction
Carduus nutans	pollinator_type	1	NA	FALSE	reproduction
Carduus nutans	seed_bank_persistency	3	index	FALSE	reproduction
Carduus nutans	seed_dormancy	1	index	FALSE	reproduction
Carduus nutans	seed_longevity_index	0.21	index	FALSE	reproduction
Carduus nutans	seed_mass	1.59	mg	FALSE	reproduction
Carduus nutans	RDMC	0.145	g/g	TRUE	root
Carduus nutans	SRA	1072.96	cm2/g	TRUE	root
Carduus nutans	SRL	114.15	m/g	TRUE	root
Carduus nutans	mycorrhiza_colonization_intensity	50	%	FALSE	root
Carduus nutans	mycorrhiza_type	AM	NA	FALSE	root
Carduus nutans	root_N	14.5	mg/g	TRUE	root
Carduus nutans	root_P	1.13	mg/g	TRUE	root
Carduus nutans	root_mass_fraction	0.506211666666667	ratio	TRUE	root
Carduus nutans	height	27.8	cm	FALSE	size
Carduus nutans	leaf_area	1665.9	mm2	FALSE	size
Carduus nutans	leaf_length	92.3	mm	FALSE	size
Carduus nutans	leaf_mass	108.1	mg	FALSE	size
Carduus nutans	leaf_thickness	0.67	mm	FALSE	size
Carduus nutans	rooting_depth	0.92	m	FALSE	size
Carduus nutans	Grime_strategy	CR	NA	FALSE	strategy
Carduus nutans	carnivory	no	NA	FALSE	strategy
Carduus nutans	leaf_phenology	deciduous	NA	FALSE	strategy
Carduus nutans	nitrogen_fixation	no	NA	FALSE	strategy
Carduus nutans	parasitism	none	NA	FALSE	strategy
Carduus nutans	photosynthetic_pathway	C3	NA	FALSE	strategy
Carex acuta	dispersal_distance_class	2	index	FALSE	dispersal
Carex acuta	dispersal_vector	Water	NA	FALSE	dispersal
Carex acuta	seed_buoyancy	0.93	index	TRUE	dispersal
Carex acuta	seed_terminal_velocity	2.43	m/s	FALSE	dispersal
Carex acuta	palatability	5	index	FALSE	ecosystem
Carex acuta	growth_form	Hemicryptophyte	NA	TRUE	growth_form
Carex acuta	growth_form_aquatic	terrestrial	NA	FALSE	growth_form
Carex acuta	woodiness	non-woody	NA	FALSE	growth_form
Carex acuta	LDMC	0.319	g/g	FALSE	leaf_economic
Carex acuta	SLA	6.53	mm2 mg−1	FALSE	leaf_economic
Carex acuta	leaf_C	465.4	mg/g	FALSE	leaf_economic
Carex acuta	leaf_CN_ratio	17	ratio	FALSE	leaf_economic
Carex acuta	leaf_N	27.4	mg/g	FALSE	leaf_economic
Carex acuta	leaf_NP_ratio	12.3	ratio	TRUE	leaf_economic
Carex acuta	leaf_P	1.9	mg/g	FALSE	leaf_economic
Carex acuta	leaf_chlorophyll	6.79	mg/g	TRUE	leaf_economic
Carex acuta	longevity	4	index	FALSE	longevity
Carex acuta	fruit_type	achene	NA	FALSE	reproduction
Carex acuta	nectar_production	1	index	FALSE	reproduction
Carex acuta	pollinator_type	0b	NA	FALSE	reproduction
Carex acuta	seed_bank_persistency	3	index	FALSE	reproduction
Carex acuta	seed_dormancy	3	index	TRUE	reproduction
Carex acuta	seed_longevity_index	0.19	index	FALSE	reproduction
Carex acuta	seed_mass	0.73	mg	FALSE	reproduction
Carex acuta	RDMC	0.187	g/g	TRUE	root
Carex acuta	SRA	869.47	cm2/g	TRUE	root
Carex acuta	SRL	81.27	m/g	TRUE	root
Carex acuta	mycorrhiza_colonization_intensity	3.3	%	FALSE	root
Carex acuta	mycorrhiza_type	None	NA	FALSE	root
Carex acuta	root_N	10	mg/g	TRUE	root
Carex acuta	root_P	0.93	mg/g	TRUE	root
Carex acuta	root_mass_fraction	0.395166	ratio	TRUE	root
Carex acuta	height	31.2	cm	FALSE	size
Carex acuta	leaf_area	875.1	mm2	FALSE	size
Carex acuta	leaf_length	55	mm	TRUE	size
Carex acuta	leaf_mass	49.6	mg	FALSE	size
Carex acuta	leaf_thickness	0.446	mm	FALSE	size
Carex acuta	rooting_depth	0.51	m	TRUE	size
Carex acuta	Grime_strategy	CS	NA	FALSE	strategy
Carex acuta	carnivory	no	NA	FALSE	strategy
Carex acuta	leaf_phenology	deciduous	NA	TRUE	strategy
Carex acuta	nitrogen_fixation	no	NA	FALSE	strategy
Carex acuta	parasitism	none	NA	FALSE	strategy
Carex acuta	photosynthetic_pathway	C3	NA	FALSE	strategy
Carex acutiformis	dispersal_distance_class	2	index	FALSE	dispersal
Carex acutiformis	dispersal_vector	Water	NA	FALSE	dispersal
Carex acutiformis	seed_buoyancy	0.99	index	FALSE	dispersal
Carex acutiformis	seed_terminal_velocity	1.48	m/s	FALSE	dispersal
Carex acutiformis	palatability	5	index	FALSE	ecosystem
Carex acutiformis	growth_form	Cryptophyte	NA	FALSE	growth_form
Carex acutiformis	growth_form_aquatic	terrestrial	NA	FALSE	growth_form
Carex acutiformis	woodiness	non-woody	NA	FALSE	growth_form
Carex acutiformis	LDMC	0.309	g/g	FALSE	leaf_economic
Carex acutiformis	SLA	6.31	mm2 mg−1	FALSE	leaf_economic
Carex acutiformis	leaf_C	451.4	mg/g	TRUE	leaf_economic
Carex acutiformis	leaf_CN_ratio	24.5	ratio	TRUE	leaf_economic
Carex acutiformis	leaf_N	11.7	mg/g	FALSE	leaf_economic
Carex acutiformis	leaf_NP_ratio	15.4	ratio	TRUE	leaf_economic
Carex acutiformis	leaf_P	0.5	mg/g	FALSE	leaf_economic
Carex acutiformis	leaf_chlorophyll	7.21	mg/g	TRUE	leaf_economic
Carex acutiformis	longevity	4	index	FALSE	longevity
Carex acutiformis	fruit_type	achene	NA	FALSE	reproduction
Carex acutiformis	nectar_production	1	index	FALSE	reproduction
Carex acutiformis	pollinator_type	0b	NA	FALSE	reproduction
Carex acutiformis	seed_bank_persistency	3	index	FALSE	reproduction
Carex acutiformis	seed_dormancy	3	index	TRUE	reproduction
Carex acutiformis	seed_longevity_index	0.05	index	FALSE	reproduction
Carex acutiformis	seed_mass	0.73	mg	FALSE	reproduction
Carex acutiformis	RDMC	0.19	g/g	TRUE	root
Carex acutiformis	SRA	356.83	cm2/g	FALSE	root
Carex acutiformis	SRL	19.67	m/g	FALSE	root
Carex acutiformis	mycorrhiza_colonization_intensity	10	%	FALSE	root
Carex acutiformis	mycorrhiza_type	None	NA	FALSE	root
Carex acutiformis	root_N	12.3	mg/g	FALSE	root
Carex acutiformis	root_P	1.42	mg/g	FALSE	root
Carex acutiformis	root_mass_fraction	0.4383	ratio	FALSE	root
Carex acutiformis	height	29.3	cm	FALSE	size
Carex acutiformis	leaf_area	2119.4	mm2	FALSE	size
Carex acutiformis	leaf_length	65.2	mm	TRUE	size
Carex acutiformis	leaf_mass	157.8	mg	FALSE	size
Carex acutiformis	leaf_thickness	0.468	mm	FALSE	size
Carex acutiformis	rooting_depth	0.57	m	TRUE	size
Carex acutiformis	Grime_strategy	CS	NA	FALSE	strategy
Carex acutiformis	carnivory	no	NA	FALSE	strategy
Carex acutiformis	leaf_phenology	deciduous	NA	FALSE	strategy
Carex acutiformis	nitrogen_fixation	no	NA	FALSE	strategy
Carex acutiformis	parasitism	none	NA	FALSE	strategy
Carex acutiformis	photosynthetic_pathway	C3	NA	FALSE	strategy
Carex adelostoma	dispersal_distance_class	2	index	FALSE	dispersal
Carex adelostoma	dispersal_vector	Water	NA	TRUE	dispersal
Carex adelostoma	seed_buoyancy	0.95	index	TRUE	dispersal
Carex adelostoma	seed_terminal_velocity	2.21	m/s	TRUE	dispersal
Carex adelostoma	palatability	3	index	TRUE	ecosystem
Carex adelostoma	growth_form	Hemicryptophyte	NA	TRUE	growth_form
Carex adelostoma	growth_form_aquatic	terrestrial	NA	FALSE	growth_form
Carex adelostoma	woodiness	non-woody	NA	TRUE	growth_form
Carex adelostoma	LDMC	0.336	g/g	TRUE	leaf_economic
Carex adelostoma	SLA	6.13	mm2 mg−1	TRUE	leaf_economic
Carex adelostoma	leaf_C	471.7	mg/g	TRUE	leaf_economic
Carex adelostoma	leaf_CN_ratio	20.2	ratio	TRUE	leaf_economic
Carex adelostoma	leaf_N	23.1	mg/g	TRUE	leaf_economic
Carex adelostoma	leaf_NP_ratio	13.3	ratio	TRUE	leaf_economic
Carex adelostoma	leaf_P	1.6	mg/g	TRUE	leaf_economic
Carex adelostoma	leaf_chlorophyll	5.66	mg/g	TRUE	leaf_economic
Carex adelostoma	longevity	4	index	TRUE	longevity
Carex adelostoma	fruit_type	achene	NA	TRUE	reproduction
Carex adelostoma	nectar_production	1	index	TRUE	reproduction
Carex adelostoma	pollinator_type	0b	NA	TRUE	reproduction
Carex adelostoma	seed_bank_persistency	2	index	TRUE	reproduction
Carex adelostoma	seed_dormancy	3	index	TRUE	reproduction
Carex adelostoma	seed_longevity_index	0.12	index	TRUE	reproduction
Carex adelostoma	seed_mass	0.75	mg	TRUE	reproduction
Carex adelostoma	RDMC	0.204	g/g	TRUE	root
Carex adelostoma	SRA	847.09	cm2/g	TRUE	root
Carex adelostoma	SRL	47.41	m/g	TRUE	root
Carex adelostoma	mycorrhiza_colonization_intensity	7.1	%	TRUE	root
Carex adelostoma	mycorrhiza_type	None	NA	TRUE	root
Carex adelostoma	root_N	9.5	mg/g	TRUE	root
Carex adelostoma	root_P	0.94	mg/g	TRUE	root
Carex adelostoma	root_mass_fraction	0.400884	ratio	TRUE	root
Carex adelostoma	height	8.8	cm	FALSE	size
Carex adelostoma	leaf_area	105	mm2	TRUE	size
Carex adelostoma	leaf_length	33.3	mm	TRUE	size
Carex adelostoma	leaf_mass	7.6	mg	TRUE	size
Carex adelostoma	leaf_thickness	0.498	mm	TRUE	size
Carex adelostoma	rooting_depth	0.47	m	TRUE	size
Carex adelostoma	Grime_strategy	CSR	NA	TRUE	strategy
Carex adelostoma	carnivory	no	NA	TRUE	strategy
Carex adelostoma	leaf_phenology	deciduous	NA	TRUE	strategy
Carex adelostoma	nitrogen_fixation	no	NA	TRUE	strategy
Carex adelostoma	parasitism	none	NA	TRUE	strategy
Carex adelostoma	photosynthetic_pathway	C3	NA	TRUE	strategy
Carex appropinquata	dispersal_distance_class	3	index	FALSE	dispersal
Carex appropinquata	dispersal_vector	Water	NA	FALSE	dispersal
Carex appropinquata	seed_buoyancy	0.99	index	FALSE	dispersal
Carex appropinquata	seed_terminal_velocity	2.94	m/s	FALSE	dispersal
Carex appropinquata	palatability	3	index	TRUE	ecosystem
Carex appropinquata	growth_form	Hemicryptophyte	NA	FALSE	growth_form
Carex appropinquata	growth_form_aquatic	terrestrial	NA	FALSE	growth_form
Carex appropinquata	woodiness	non-woody	NA	FALSE	growth_form
Carex appropinquata	LDMC	0.277	g/g	FALSE	leaf_economic
Carex appropinquata	SLA	6.61	mm2 mg−1	FALSE	leaf_economic
Carex appropinquata	leaf_C	450.4	mg/g	TRUE	leaf_economic
Carex appropinquata	leaf_CN_ratio	25.8	ratio	TRUE	leaf_economic
Carex appropinquata	leaf_N	17	mg/g	TRUE	leaf_economic
Carex appropinquata	leaf_NP_ratio	15.6	ratio	TRUE	leaf_economic
Carex appropinquata	leaf_P	1.2	mg/g	TRUE	leaf_economic
Carex appropinquata	leaf_chlorophyll	5.84	mg/g	TRUE	leaf_economic
Carex appropinquata	longevity	4	index	FALSE	longevity
Carex appropinquata	fruit_type	achene	NA	FALSE	reproduction
Carex appropinquata	nectar_production	1	index	FALSE	reproduction
Carex appropinquata	pollinator_type	0b	NA	FALSE	reproduction
Carex appropinquata	seed_bank_persistency	2	index	TRUE	reproduction
Carex appropinquata	seed_dormancy	3	index	TRUE	reproduction
Carex appropinquata	seed_longevity_index	0.19	index	TRUE	reproduction
Carex appropinquata	seed_mass	0.69	mg	FALSE	reproduction
Carex appropinquata	RDMC	0.203	g/g	TRUE	root
Carex appropinquata	SRA	688.92	cm2/g	TRUE	root
Carex appropinquata	SRL	64.48	m/g	TRUE	root
Carex appropinquata	mycorrhiza_colonization_intensity	10	%	FALSE	root
Carex appropinquata	mycorrhiza_type	None	NA	FALSE	root
Carex appropinquata	root_N	8.6	mg/g	TRUE	root
Carex appropinquata	root_P	0.86	mg/g	TRUE	root
Carex appropinquata	root_mass_fraction	0.409894333333333	ratio	TRUE	root
Carex appropinquata	height	19.3	cm	FALSE	size
Carex appropinquata	leaf_area	175.7	mm2	FALSE	size
Carex appropinquata	leaf_length	55.2	mm	TRUE	size
Carex appropinquata	leaf_mass	14.1	mg	FALSE	size
Carex appropinquata	leaf_thickness	0.46	mm	TRUE	size
Carex appropinquata	rooting_depth	0.5	m	TRUE	size
Carex appropinquata	Grime_strategy	CS	NA	FALSE	strategy
Carex appropinquata	carnivory	no	NA	FALSE	strategy
Carex appropinquata	leaf_phenology	deciduous	NA	FALSE	strategy
Carex appropinquata	nitrogen_fixation	no	NA	FALSE	strategy
Carex appropinquata	parasitism	none	NA	FALSE	strategy
Carex appropinquata	photosynthetic_pathway	C3	NA	FALSE	strategy
Carex aquatilis	dispersal_distance_class	2	index	FALSE	dispersal
Carex aquatilis	dispersal_vector	Water	NA	FALSE	dispersal
Carex aquatilis	seed_buoyancy	1	index	FALSE	dispersal
Carex aquatilis	seed_terminal_velocity	1.25	m/s	FALSE	dispersal
Carex aquatilis	palatability	4	index	FALSE	ecosystem
Carex aquatilis	growth_form	Cryptophyte	NA	FALSE	growth_form
Carex aquatilis	growth_form_aquatic	terrestrial	NA	FALSE	growth_form
Carex aquatilis	woodiness	non-woody	NA	FALSE	growth_form
Carex aquatilis	LDMC	0.433	g/g	FALSE	leaf_economic
Carex aquatilis	SLA	5.5	mm2 mg−1	FALSE	leaf_economic
Carex aquatilis	leaf_C	454.8	mg/g	FALSE	leaf_economic
Carex aquatilis	leaf_CN_ratio	15.3	ratio	FALSE	leaf_economic
Carex aquatilis	leaf_N	22.3	mg/g	FALSE	leaf_economic
Carex aquatilis	leaf_NP_ratio	10.3	ratio	FALSE	leaf_economic
Carex aquatilis	leaf_P	1.7	mg/g	FALSE	leaf_economic
Carex aquatilis	leaf_chlorophyll	7.1	mg/g	FALSE	leaf_economic
Carex aquatilis	longevity	4	index	FALSE	longevity
Carex aquatilis	fruit_type	achene	NA	FALSE	reproduction
Carex aquatilis	nectar_production	1	index	FALSE	reproduction
Carex aquatilis	pollinator_type	0b	NA	FALSE	reproduction
Carex aquatilis	seed_bank_persistency	3	index	FALSE	reproduction
Carex aquatilis	seed_dormancy	3	index	FALSE	reproduction
Carex aquatilis	seed_longevity_index	0.42	index	FALSE	reproduction
Carex aquatilis	seed_mass	0.52	mg	FALSE	reproduction
Carex aquatilis	RDMC	0.193	g/g	TRUE	root
Carex aquatilis	SRA	850.2	cm2/g	TRUE	root
Carex aquatilis	SRL	75.1	m/g	TRUE	root
Carex aquatilis	mycorrhiza_colonization_intensity	3.3	%	FALSE	root
Carex aquatilis	mycorrhiza_type	None	NA	FALSE	root
Carex aquatilis	root_N	11.8	mg/g	FALSE	root
Carex aquatilis	root_P	0.88	mg/g	FALSE	root
Carex aquatilis	root_mass_fraction	0.393015	ratio	TRUE	root
Carex aquatilis	height	20.1	cm	FALSE	size
Carex aquatilis	leaf_area	514	mm2	FALSE	size
Carex aquatilis	leaf_length	51.9	mm	TRUE	size
Carex aquatilis	leaf_mass	34.7	mg	FALSE	size
Carex aquatilis	leaf_thickness	0.489	mm	TRUE	size
Carex aquatilis	rooting_depth	0.46	m	FALSE	size
Carex aquatilis	Grime_strategy	CS	NA	FALSE	strategy
Carex aquatilis	carnivory	no	NA	FALSE	strategy
Carex aquatilis	leaf_phenology	evergreen	NA	FALSE	strategy
Carex aquatilis	nitrogen_fixation	no	NA	FALSE	strategy
Carex aquatilis	parasitism	none	NA	FALSE	strategy
Carex aquatilis	photosynthetic_pathway	C3	NA	FALSE	strategy
Carex arctogena	dispersal_distance_class	2	index	TRUE	dispersal
Carex arctogena	dispersal_vector	Passive	NA	FALSE	dispersal
Carex arctogena	seed_buoyancy	0.85	index	TRUE	dispersal
Carex arctogena	seed_terminal_velocity	1.84	m/s	TRUE	dispersal
Carex arctogena	palatability	4	index	TRUE	ecosystem
Carex arctogena	growth_form	Hemicryptophyte	NA	TRUE	growth_form
Carex arctogena	growth_form_aquatic	terrestrial	NA	TRUE	growth_form
Carex arctogena	woodiness	non-woody	NA	TRUE	growth_form
Carex arctogena	LDMC	0.393	g/g	FALSE	leaf_economic
Carex arctogena	SLA	3.25	mm2 mg−1	FALSE	leaf_economic
Carex arctogena	leaf_C	454.8	mg/g	TRUE	leaf_economic
Carex arctogena	leaf_CN_ratio	22.7	ratio	TRUE	leaf_economic
Carex arctogena	leaf_N	17.6	mg/g	TRUE	leaf_economic
Carex arctogena	leaf_NP_ratio	11.2	ratio	TRUE	leaf_economic
Carex arctogena	leaf_P	1.8	mg/g	TRUE	leaf_economic
Carex arctogena	leaf_chlorophyll	3.96	mg/g	TRUE	leaf_economic
Carex arctogena	longevity	4	index	FALSE	longevity
Carex arctogena	fruit_type	achene	NA	TRUE	reproduction
Carex arctogena	nectar_production	1	index	FALSE	reproduction
Carex arctogena	pollinator_type	0b	NA	FALSE	reproduction
Carex arctogena	seed_bank_persistency	1	index	TRUE	reproduction
Carex arctogena	seed_dormancy	3	index	TRUE	reproduction
Carex arctogena	seed_longevity_index	0.06	index	TRUE	reproduction
Carex arctogena	seed_mass	0.6	mg	TRUE	reproduction
Carex arctogena	RDMC	0.213	g/g	TRUE	root
Carex arctogena	SRA	807	cm2/g	TRUE	root
Carex arctogena	SRL	28.54	m/g	TRUE	root
Carex arctogena	mycorrhiza_colonization_intensity	10.3	%	TRUE	root
Carex arctogena	mycorrhiza_type	None	NA	FALSE	root
Carex arctogena	root_N	8.8	mg/g	TRUE	root
Carex arctogena	root_P	1	mg/g	TRUE	root
Carex arctogena	root_mass_fraction	0.43609	ratio	TRUE	root
Carex arctogena	height	4.6	cm	TRUE	size
Carex arctogena	leaf_area	16	mm2	FALSE	size
Carex arctogena	leaf_length	26	mm	TRUE	size
Carex arctogena	leaf_mass	2.4	mg	FALSE	size
Carex arctogena	leaf_thickness	0.513	mm	TRUE	size
Carex arctogena	rooting_depth	0.45	m	TRUE	size
Carex arctogena	Grime_strategy	CSR	NA	TRUE	strategy
Carex arctogena	carnivory	no	NA	FALSE	strategy
Carex arctogena	leaf_phenology	evergreen	NA	TRUE	strategy
Carex arctogena	nitrogen_fixation	no	NA	FALSE	strategy
Carex arctogena	parasitism	none	NA	FALSE	strategy
Carex arctogena	photosynthetic_pathway	C3	NA	FALSE	strategy
Carex arenaria	dispersal_distance_class	2	index	FALSE	dispersal
Carex arenaria	dispersal_vector	Passive	NA	FALSE	dispersal
Carex arenaria	seed_buoyancy	0.91	index	TRUE	dispersal
Carex arenaria	seed_terminal_velocity	2.3	m/s	FALSE	dispersal
Carex arenaria	palatability	2	index	FALSE	ecosystem
Carex arenaria	growth_form	Hemicryptophyte	NA	FALSE	growth_form
Carex arenaria	growth_form_aquatic	terrestrial	NA	FALSE	growth_form
Carex arenaria	woodiness	non-woody	NA	FALSE	growth_form
Carex arenaria	LDMC	0.327	g/g	FALSE	leaf_economic
Carex arenaria	SLA	5.46	mm2 mg−1	FALSE	leaf_economic
Carex arenaria	leaf_C	462.9	mg/g	FALSE	leaf_economic
Carex arenaria	leaf_CN_ratio	23.2	ratio	FALSE	leaf_economic
Carex arenaria	leaf_N	21.3	mg/g	FALSE	leaf_economic
Carex arenaria	leaf_NP_ratio	13.5	ratio	TRUE	leaf_economic
Carex arenaria	leaf_P	1.1	mg/g	FALSE	leaf_economic
Carex arenaria	leaf_chlorophyll	5.26	mg/g	TRUE	leaf_economic
Carex arenaria	longevity	4	index	FALSE	longevity
Carex arenaria	fruit_type	achene	NA	FALSE	reproduction
Carex arenaria	nectar_production	1	index	FALSE	reproduction
Carex arenaria	pollinator_type	0b	NA	FALSE	reproduction
Carex arenaria	seed_bank_persistency	3	index	FALSE	reproduction
Carex arenaria	seed_dormancy	3	index	TRUE	reproduction
Carex arenaria	seed_longevity_index	0.13	index	FALSE	reproduction
Carex arenaria	seed_mass	0.72	mg	FALSE	reproduction
Carex arenaria	RDMC	0.198	g/g	TRUE	root
Carex arenaria	SRA	835.52	cm2/g	TRUE	root
Carex arenaria	SRL	74.41	m/g	TRUE	root
Carex arenaria	mycorrhiza_colonization_intensity	10	%	FALSE	root
Carex arenaria	mycorrhiza_type	None	NA	FALSE	root
Carex arenaria	root_N	7.8	mg/g	TRUE	root
Carex arenaria	root_P	0.87	mg/g	TRUE	root
Carex arenaria	root_mass_fraction	0.2267	ratio	FALSE	root
Carex arenaria	height	9.1	cm	FALSE	size
Carex arenaria	leaf_area	181.6	mm2	FALSE	size
Carex arenaria	leaf_length	36.3	mm	TRUE	size
Carex arenaria	leaf_mass	26.2	mg	FALSE	size
Carex arenaria	leaf_thickness	0.472	mm	TRUE	size
Carex arenaria	rooting_depth	0.48	m	FALSE	size
Carex arenaria	Grime_strategy	CS	NA	FALSE	strategy
Carex arenaria	carnivory	no	NA	FALSE	strategy
Carex arenaria	leaf_phenology	evergreen	NA	FALSE	strategy
Carex arenaria	nitrogen_fixation	no	NA	FALSE	strategy
Carex arenaria	parasitism	none	NA	FALSE	strategy
Carex arenaria	photosynthetic_pathway	C3	NA	FALSE	strategy
Carex atherodes	dispersal_distance_class	2	index	FALSE	dispersal
Carex atherodes	dispersal_vector	Water	NA	FALSE	dispersal
Carex atherodes	seed_buoyancy	0.95	index	TRUE	dispersal
Carex atherodes	seed_terminal_velocity	2.64	m/s	TRUE	dispersal
Carex atherodes	palatability	3	index	TRUE	ecosystem
Carex atherodes	growth_form	Cryptophyte	NA	FALSE	growth_form
Carex atherodes	growth_form_aquatic	terrestrial	NA	FALSE	growth_form
Carex atherodes	woodiness	non-woody	NA	FALSE	growth_form
Carex atherodes	LDMC	0.32	g/g	FALSE	leaf_economic
Carex atherodes	SLA	8.7	mm2 mg−1	TRUE	leaf_economic
Carex atherodes	leaf_C	435.9	mg/g	TRUE	leaf_economic
Carex atherodes	leaf_CN_ratio	20.5	ratio	TRUE	leaf_economic
Carex atherodes	leaf_N	22.9	mg/g	TRUE	leaf_economic
Carex atherodes	leaf_NP_ratio	13	ratio	TRUE	leaf_economic
Carex atherodes	leaf_P	1.7	mg/g	TRUE	leaf_economic
Carex atherodes	leaf_chlorophyll	7.8	mg/g	FALSE	leaf_economic
Carex atherodes	longevity	4	index	FALSE	longevity
Carex atherodes	fruit_type	achene	NA	TRUE	reproduction
Carex atherodes	nectar_production	1	index	FALSE	reproduction
Carex atherodes	pollinator_type	0b	NA	FALSE	reproduction
Carex atherodes	seed_bank_persistency	2	index	TRUE	reproduction
Carex atherodes	seed_dormancy	3	index	TRUE	reproduction
Carex atherodes	seed_longevity_index	0.22	index	TRUE	reproduction
Carex atherodes	seed_mass	1.44	mg	FALSE	reproduction
Carex atherodes	RDMC	0.187	g/g	TRUE	root
Carex atherodes	SRA	994.3	cm2/g	TRUE	root
Carex atherodes	SRL	72.47	m/g	TRUE	root
Carex atherodes	mycorrhiza_colonization_intensity	6.8	%	TRUE	root
Carex atherodes	mycorrhiza_type	None	NA	FALSE	root
Carex atherodes	root_N	10.5	mg/g	TRUE	root
Carex atherodes	root_P	0.94	mg/g	TRUE	root
Carex atherodes	root_mass_fraction	0.427029666666667	ratio	TRUE	root
Carex atherodes	height	35.4	cm	FALSE	size
Carex atherodes	leaf_area	604.4	mm2	TRUE	size
Carex atherodes	leaf_length	66.1	mm	TRUE	size
Carex atherodes	leaf_mass	26.8	mg	TRUE	size
Carex atherodes	leaf_thickness	0.448	mm	TRUE	size
Carex atherodes	rooting_depth	0.44	m	FALSE	size
Carex atherodes	Grime_strategy	CS	NA	FALSE	strategy
Carex atherodes	carnivory	no	NA	FALSE	strategy
Carex atherodes	leaf_phenology	deciduous	NA	FALSE	strategy
Carex atherodes	nitrogen_fixation	no	NA	FALSE	strategy
Carex atherodes	parasitism	none	NA	FALSE	strategy
Carex atherodes	photosynthetic_pathway	C3	NA	FALSE	strategy
Carex atrata	dispersal_distance_class	1	index	FALSE	dispersal
Carex atrata	dispersal_vector	Passive	NA	FALSE	dispersal
Carex atrata	seed_buoyancy	1	index	FALSE	dispersal
Carex atrata	seed_terminal_velocity	2.01	m/s	TRUE	dispersal
Carex atrata	palatability	3	index	TRUE	ecosystem
Carex atrata	growth_form	Hemicryptophyte	NA	FALSE	growth_form
Carex atrata	growth_form_aquatic	terrestrial	NA	FALSE	growth_form
Carex atrata	woodiness	non-woody	NA	FALSE	growth_form
Carex atrata	LDMC	0.319	g/g	FALSE	leaf_economic
Carex atrata	SLA	7.19	mm2 mg−1	FALSE	leaf_economic
Carex atrata	leaf_C	453.9	mg/g	FALSE	leaf_economic
Carex atrata	leaf_CN_ratio	18.1	ratio	FALSE	leaf_economic
Carex atrata	leaf_N	25.8	mg/g	FALSE	leaf_economic
Carex atrata	leaf_NP_ratio	13.9	ratio	FALSE	leaf_economic
Carex atrata	leaf_P	1.9	mg/g	FALSE	leaf_economic
Carex atrata	leaf_chlorophyll	5.75	mg/g	TRUE	leaf_economic
Carex atrata	longevity	4	index	FALSE	longevity
Carex atrata	fruit_type	achene	NA	TRUE	reproduction
Carex atrata	nectar_production	1	index	FALSE	reproduction
Carex atrata	pollinator_type	0b	NA	FALSE	reproduction
Carex atrata	seed_bank_persistency	2	index	FALSE	reproduction
Carex atrata	seed_dormancy	3	index	TRUE	reproduction
Carex atrata	seed_longevity_index	0.2	index	FALSE	reproduction
Carex atrata	seed_mass	0.6	mg	FALSE	reproduction
Carex atrata	RDMC	0.203	g/g	TRUE	root
Carex atrata	SRA	817.62	cm2/g	TRUE	root
Carex atrata	SRL	67.81	m/g	FALSE	root
Carex atrata	mycorrhiza_colonization_intensity	3.3	%	FALSE	root
Carex atrata	mycorrhiza_type	None	NA	FALSE	root
Carex atrata	root_N	11.3	mg/g	FALSE	root
Carex atrata	root_P	0.95	mg/g	TRUE	root
Carex atrata	root_mass_fraction	0.433969666666666	ratio	TRUE	root
Carex atrata	height	7.5	cm	FALSE	size
Carex atrata	leaf_area	204.1	mm2	FALSE	size
Carex atrata	leaf_length	43.2	mm	TRUE	size
Carex atrata	leaf_mass	13.7	mg	FALSE	size
Carex atrata	leaf_thickness	0.468	mm	FALSE	size
Carex atrata	rooting_depth	0.49	m	TRUE	size
Carex atrata	Grime_strategy	CS	NA	FALSE	strategy
Carex atrata	carnivory	no	NA	FALSE	strategy
Carex atrata	leaf_phenology	deciduous	NA	TRUE	strategy
Carex atrata	nitrogen_fixation	no	NA	FALSE	strategy
Carex atrata	parasitism	none	NA	FALSE	strategy
Carex atrata	photosynthetic_pathway	C3	NA	FALSE	strategy
Carex atrofusca	dispersal_distance_class	1	index	FALSE	dispersal
Carex atrofusca	dispersal_vector	Water	NA	FALSE	dispersal
Carex atrofusca	seed_buoyancy	0.79	index	FALSE	dispersal
Carex atrofusca	seed_terminal_velocity	2.14	m/s	TRUE	dispersal
Carex atrofusca	palatability	3	index	TRUE	ecosystem
Carex atrofusca	growth_form	Hemicryptophyte	NA	TRUE	growth_form
Carex atrofusca	growth_form_aquatic	terrestrial	NA	FALSE	growth_form
Carex atrofusca	woodiness	non-woody	NA	FALSE	growth_form
Carex atrofusca	LDMC	0.35	g/g	FALSE	leaf_economic
Carex atrofusca	SLA	7.3	mm2 mg−1	FALSE	leaf_economic
Carex atrofusca	leaf_C	445.6	mg/g	FALSE	leaf_economic
Carex atrofusca	leaf_CN_ratio	16.9	ratio	FALSE	leaf_economic
Carex atrofusca	leaf_N	24.7	mg/g	FALSE	leaf_economic
Carex atrofusca	leaf_NP_ratio	15	ratio	TRUE	leaf_economic
Carex atrofusca	leaf_P	1	mg/g	FALSE	leaf_economic
Carex atrofusca	leaf_chlorophyll	5.56	mg/g	TRUE	leaf_economic
Carex atrofusca	longevity	4	index	FALSE	longevity
Carex atrofusca	fruit_type	achene	NA	TRUE	reproduction
Carex atrofusca	nectar_production	1	index	FALSE	reproduction
Carex atrofusca	pollinator_type	0b	NA	FALSE	reproduction
Carex atrofusca	seed_bank_persistency	1	index	TRUE	reproduction
Carex atrofusca	seed_dormancy	3	index	TRUE	reproduction
Carex atrofusca	seed_longevity_index	0.09	index	TRUE	reproduction
Carex atrofusca	seed_mass	0.92	mg	FALSE	reproduction
Carex atrofusca	RDMC	0.194	g/g	TRUE	root
Carex atrofusca	SRA	969.66	cm2/g	TRUE	root
Carex atrofusca	SRL	51.66	m/g	TRUE	root
Carex atrofusca	mycorrhiza_colonization_intensity	10	%	FALSE	root
Carex atrofusca	mycorrhiza_type	None	NA	FALSE	root
Carex atrofusca	root_N	11.1	mg/g	TRUE	root
Carex atrofusca	root_P	0.98	mg/g	TRUE	root
Carex atrofusca	root_mass_fraction	0.434665	ratio	TRUE	root
Carex atrofusca	height	6.2	cm	FALSE	size
Carex atrofusca	leaf_area	57.2	mm2	FALSE	size
Carex atrofusca	leaf_length	26.2	mm	TRUE	size
