## Supplementary materials for "NordicTraits: imputed species-level functional trait dataset for vascular plants of Denmark, Finland, Iceland, Norway and Sweden" (part 2 of 3)

species	trait_name	value	unit	imputed	category
Carex atrofusca	leaf_mass	2.7	mg	FALSE	size
Carex atrofusca	leaf_thickness	0.52	mm	TRUE	size
Carex atrofusca	rooting_depth	0.45	m	TRUE	size
Carex atrofusca	Grime_strategy	CSR	NA	TRUE	strategy
Carex atrofusca	carnivory	no	NA	FALSE	strategy
Carex atrofusca	leaf_phenology	deciduous	NA	TRUE	strategy
Carex atrofusca	nitrogen_fixation	no	NA	FALSE	strategy
Carex atrofusca	parasitism	none	NA	FALSE	strategy
Carex atrofusca	photosynthetic_pathway	C3	NA	FALSE	strategy
Carex bicolor	dispersal_distance_class	1	index	FALSE	dispersal
Carex bicolor	dispersal_vector	Water	NA	FALSE	dispersal
Carex bicolor	seed_buoyancy	0.89	index	TRUE	dispersal
Carex bicolor	seed_terminal_velocity	1.97	m/s	TRUE	dispersal
Carex bicolor	palatability	3	index	TRUE	ecosystem
Carex bicolor	growth_form	Hemicryptophyte	NA	TRUE	growth_form
Carex bicolor	growth_form_aquatic	terrestrial	NA	FALSE	growth_form
Carex bicolor	woodiness	non-woody	NA	TRUE	growth_form
Carex bicolor	LDMC	0.321	g/g	TRUE	leaf_economic
Carex bicolor	SLA	8.02	mm2 mg−1	TRUE	leaf_economic
Carex bicolor	leaf_C	448.5	mg/g	TRUE	leaf_economic
Carex bicolor	leaf_CN_ratio	19.6	ratio	TRUE	leaf_economic
Carex bicolor	leaf_N	23.8	mg/g	TRUE	leaf_economic
Carex bicolor	leaf_NP_ratio	12.3	ratio	TRUE	leaf_economic
Carex bicolor	leaf_P	1.9	mg/g	TRUE	leaf_economic
Carex bicolor	leaf_chlorophyll	5.9	mg/g	TRUE	leaf_economic
Carex bicolor	longevity	4	index	FALSE	longevity
Carex bicolor	fruit_type	achene	NA	TRUE	reproduction
Carex bicolor	nectar_production	1	index	FALSE	reproduction
Carex bicolor	pollinator_type	0b	NA	FALSE	reproduction
Carex bicolor	seed_bank_persistency	1	index	FALSE	reproduction
Carex bicolor	seed_dormancy	3	index	TRUE	reproduction
Carex bicolor	seed_longevity_index	0	index	FALSE	reproduction
Carex bicolor	seed_mass	0.58	mg	FALSE	reproduction
Carex bicolor	RDMC	0.193	g/g	TRUE	root
Carex bicolor	SRA	1082.5	cm2/g	TRUE	root
Carex bicolor	SRL	60.53	m/g	TRUE	root
Carex bicolor	mycorrhiza_colonization_intensity	9.9	%	TRUE	root
Carex bicolor	mycorrhiza_type	None	NA	FALSE	root
Carex bicolor	root_N	10.7	mg/g	TRUE	root
Carex bicolor	root_P	1.1	mg/g	TRUE	root
Carex bicolor	root_mass_fraction	0.406807	ratio	TRUE	root
Carex bicolor	height	4.6	cm	FALSE	size
Carex bicolor	leaf_area	34.4	mm2	TRUE	size
Carex bicolor	leaf_length	27.3	mm	TRUE	size
Carex bicolor	leaf_mass	2.4	mg	TRUE	size
Carex bicolor	leaf_thickness	0.471	mm	TRUE	size
Carex bicolor	rooting_depth	0.45	m	TRUE	size
Carex bicolor	Grime_strategy	CSR	NA	TRUE	strategy
Carex bicolor	carnivory	no	NA	FALSE	strategy
Carex bicolor	leaf_phenology	evergreen	NA	TRUE	strategy
Carex bicolor	nitrogen_fixation	no	NA	FALSE	strategy
Carex bicolor	parasitism	none	NA	FALSE	strategy
Carex bicolor	photosynthetic_pathway	C3	NA	FALSE	strategy
Carex bigelowii	dispersal_distance_class	1	index	FALSE	dispersal
Carex bigelowii	dispersal_vector	Passive	NA	FALSE	dispersal
Carex bigelowii	seed_buoyancy	0.5	index	FALSE	dispersal
Carex bigelowii	seed_terminal_velocity	2.09	m/s	TRUE	dispersal
Carex bigelowii	palatability	4	index	FALSE	ecosystem
Carex bigelowii	growth_form	Cryptophyte	NA	TRUE	growth_form
Carex bigelowii	growth_form_aquatic	terrestrial	NA	FALSE	growth_form
Carex bigelowii	woodiness	non-woody	NA	FALSE	growth_form
Carex bigelowii	LDMC	0.362	g/g	FALSE	leaf_economic
Carex bigelowii	SLA	5.65	mm2 mg−1	FALSE	leaf_economic
Carex bigelowii	leaf_C	463.7	mg/g	FALSE	leaf_economic
Carex bigelowii	leaf_CN_ratio	21.4	ratio	FALSE	leaf_economic
Carex bigelowii	leaf_N	21.4	mg/g	FALSE	leaf_economic
Carex bigelowii	leaf_NP_ratio	11.3	ratio	FALSE	leaf_economic
Carex bigelowii	leaf_P	1.7	mg/g	FALSE	leaf_economic
Carex bigelowii	leaf_chlorophyll	6.54	mg/g	FALSE	leaf_economic
Carex bigelowii	longevity	4	index	FALSE	longevity
Carex bigelowii	fruit_type	achene	NA	TRUE	reproduction
Carex bigelowii	nectar_production	1	index	FALSE	reproduction
Carex bigelowii	pollinator_type	0b	NA	FALSE	reproduction
Carex bigelowii	seed_bank_persistency	4	index	FALSE	reproduction
Carex bigelowii	seed_dormancy	3	index	FALSE	reproduction
Carex bigelowii	seed_longevity_index	0.38	index	FALSE	reproduction
Carex bigelowii	seed_mass	0.62	mg	FALSE	reproduction
Carex bigelowii	RDMC	0.215	g/g	TRUE	root
Carex bigelowii	SRA	836.44	cm2/g	TRUE	root
Carex bigelowii	SRL	32.21	m/g	TRUE	root
Carex bigelowii	mycorrhiza_colonization_intensity	10	%	FALSE	root
Carex bigelowii	mycorrhiza_type	None	NA	FALSE	root
Carex bigelowii	root_N	7.3	mg/g	FALSE	root
Carex bigelowii	root_P	0.97	mg/g	TRUE	root
Carex bigelowii	root_mass_fraction	0.5929	ratio	FALSE	root
Carex bigelowii	height	5.2	cm	FALSE	size
Carex bigelowii	leaf_area	111.9	mm2	FALSE	size
Carex bigelowii	leaf_length	34.2	mm	FALSE	size
Carex bigelowii	leaf_mass	5.6	mg	FALSE	size
Carex bigelowii	leaf_thickness	0.49	mm	TRUE	size
Carex bigelowii	rooting_depth	0.53	m	FALSE	size
Carex bigelowii	Grime_strategy	CSR	NA	FALSE	strategy
Carex bigelowii	carnivory	no	NA	FALSE	strategy
Carex bigelowii	leaf_phenology	deciduous	NA	FALSE	strategy
Carex bigelowii	nitrogen_fixation	no	NA	FALSE	strategy
Carex bigelowii	parasitism	none	NA	FALSE	strategy
Carex bigelowii	photosynthetic_pathway	C3	NA	FALSE	strategy
Carex binervis	dispersal_distance_class	2	index	FALSE	dispersal
Carex binervis	dispersal_vector	Passive	NA	TRUE	dispersal
Carex binervis	seed_buoyancy	0.93	index	TRUE	dispersal
Carex binervis	seed_terminal_velocity	2.3	m/s	TRUE	dispersal
Carex binervis	palatability	3	index	TRUE	ecosystem
Carex binervis	growth_form	Hemicryptophyte	NA	FALSE	growth_form
Carex binervis	growth_form_aquatic	terrestrial	NA	TRUE	growth_form
Carex binervis	woodiness	non-woody	NA	FALSE	growth_form
Carex binervis	LDMC	0.365	g/g	FALSE	leaf_economic
Carex binervis	SLA	5.24	mm2 mg−1	FALSE	leaf_economic
Carex binervis	leaf_C	478.9	mg/g	FALSE	leaf_economic
Carex binervis	leaf_CN_ratio	28	ratio	FALSE	leaf_economic
Carex binervis	leaf_N	17.1	mg/g	FALSE	leaf_economic
Carex binervis	leaf_NP_ratio	12.1	ratio	TRUE	leaf_economic
Carex binervis	leaf_P	1.9	mg/g	FALSE	leaf_economic
Carex binervis	leaf_chlorophyll	5.23	mg/g	TRUE	leaf_economic
Carex binervis	longevity	4	index	TRUE	longevity
Carex binervis	fruit_type	achene	NA	TRUE	reproduction
Carex binervis	nectar_production	1	index	TRUE	reproduction
Carex binervis	pollinator_type	0b	NA	TRUE	reproduction
Carex binervis	seed_bank_persistency	2	index	TRUE	reproduction
Carex binervis	seed_dormancy	3	index	TRUE	reproduction
Carex binervis	seed_longevity_index	0.21	index	FALSE	reproduction
Carex binervis	seed_mass	0.92	mg	FALSE	reproduction
Carex binervis	RDMC	0.216	g/g	TRUE	root
Carex binervis	SRA	675.71	cm2/g	TRUE	root
Carex binervis	SRL	39.16	m/g	TRUE	root
Carex binervis	mycorrhiza_colonization_intensity	10	%	FALSE	root
Carex binervis	mycorrhiza_type	None	NA	TRUE	root
Carex binervis	root_N	7.7	mg/g	TRUE	root
Carex binervis	root_P	0.91	mg/g	TRUE	root
Carex binervis	root_mass_fraction	0.426536999999999	ratio	TRUE	root
Carex binervis	height	22.9	cm	FALSE	size
Carex binervis	leaf_area	116.6	mm2	FALSE	size
Carex binervis	leaf_length	39.9	mm	TRUE	size
Carex binervis	leaf_mass	8.8	mg	TRUE	size
Carex binervis	leaf_thickness	0.457	mm	TRUE	size
Carex binervis	rooting_depth	0.39	m	FALSE	size
Carex binervis	Grime_strategy	CS	NA	FALSE	strategy
Carex binervis	carnivory	no	NA	TRUE	strategy
Carex binervis	leaf_phenology	evergreen	NA	FALSE	strategy
Carex binervis	nitrogen_fixation	no	NA	TRUE	strategy
Carex binervis	parasitism	none	NA	TRUE	strategy
Carex binervis	photosynthetic_pathway	C3	NA	FALSE	strategy
Carex bohemica	dispersal_distance_class	1	index	FALSE	dispersal
Carex bohemica	dispersal_vector	Passive	NA	TRUE	dispersal
Carex bohemica	seed_buoyancy	0.98	index	FALSE	dispersal
Carex bohemica	seed_terminal_velocity	1.21	m/s	FALSE	dispersal
Carex bohemica	palatability	3	index	TRUE	ecosystem
Carex bohemica	growth_form	Hemicryptophyte	NA	FALSE	growth_form
Carex bohemica	growth_form_aquatic	terrestrial	NA	FALSE	growth_form
Carex bohemica	woodiness	non-woody	NA	FALSE	growth_form
Carex bohemica	LDMC	0.29	g/g	TRUE	leaf_economic
Carex bohemica	SLA	8.06	mm2 mg−1	TRUE	leaf_economic
Carex bohemica	leaf_C	425.9	mg/g	TRUE	leaf_economic
Carex bohemica	leaf_CN_ratio	22.2	ratio	TRUE	leaf_economic
Carex bohemica	leaf_N	21.2	mg/g	TRUE	leaf_economic
Carex bohemica	leaf_NP_ratio	11.9	ratio	TRUE	leaf_economic
Carex bohemica	leaf_P	1.9	mg/g	TRUE	leaf_economic
Carex bohemica	leaf_chlorophyll	6.14	mg/g	TRUE	leaf_economic
Carex bohemica	longevity	3	index	TRUE	longevity
Carex bohemica	fruit_type	achene	NA	TRUE	reproduction
Carex bohemica	nectar_production	1	index	TRUE	reproduction
Carex bohemica	pollinator_type	0b	NA	TRUE	reproduction
Carex bohemica	seed_bank_persistency	3	index	TRUE	reproduction
Carex bohemica	seed_dormancy	3	index	TRUE	reproduction
Carex bohemica	seed_longevity_index	0.31	index	TRUE	reproduction
Carex bohemica	seed_mass	0.45	mg	FALSE	reproduction
Carex bohemica	RDMC	0.196	g/g	TRUE	root
Carex bohemica	SRA	956.25	cm2/g	TRUE	root
Carex bohemica	SRL	85.75	m/g	TRUE	root
Carex bohemica	mycorrhiza_colonization_intensity	9.3	%	TRUE	root
Carex bohemica	mycorrhiza_type	None	NA	TRUE	root
Carex bohemica	root_N	9.7	mg/g	TRUE	root
Carex bohemica	root_P	0.97	mg/g	TRUE	root
Carex bohemica	root_mass_fraction	0.417222333333334	ratio	TRUE	root
Carex bohemica	height	7.6	cm	FALSE	size
Carex bohemica	leaf_area	67.4	mm2	TRUE	size
Carex bohemica	leaf_length	28.5	mm	TRUE	size
Carex bohemica	leaf_mass	3.7	mg	TRUE	size
Carex bohemica	leaf_thickness	0.443	mm	TRUE	size
Carex bohemica	rooting_depth	0.46	m	TRUE	size
Carex bohemica	Grime_strategy	CSR	NA	FALSE	strategy
Carex bohemica	carnivory	no	NA	TRUE	strategy
Carex bohemica	leaf_phenology	deciduous	NA	FALSE	strategy
Carex bohemica	nitrogen_fixation	no	NA	TRUE	strategy
Carex bohemica	parasitism	none	NA	TRUE	strategy
Carex bohemica	photosynthetic_pathway	C3	NA	FALSE	strategy
Carex brunnescens	dispersal_distance_class	2	index	FALSE	dispersal
Carex brunnescens	dispersal_vector	Passive	NA	FALSE	dispersal
Carex brunnescens	seed_buoyancy	0.94	index	TRUE	dispersal
Carex brunnescens	seed_terminal_velocity	1.89	m/s	TRUE	dispersal
Carex brunnescens	palatability	3	index	TRUE	ecosystem
Carex brunnescens	growth_form	Hemicryptophyte	NA	FALSE	growth_form
Carex brunnescens	growth_form_aquatic	terrestrial	NA	TRUE	growth_form
Carex brunnescens	woodiness	non-woody	NA	FALSE	growth_form
Carex brunnescens	LDMC	0.637	g/g	FALSE	leaf_economic
Carex brunnescens	SLA	5.34	mm2 mg−1	FALSE	leaf_economic
Carex brunnescens	leaf_C	456.1	mg/g	TRUE	leaf_economic
Carex brunnescens	leaf_CN_ratio	24.2	ratio	TRUE	leaf_economic
Carex brunnescens	leaf_N	17.8	mg/g	TRUE	leaf_economic
Carex brunnescens	leaf_NP_ratio	13.1	ratio	TRUE	leaf_economic
Carex brunnescens	leaf_P	1.6	mg/g	TRUE	leaf_economic
Carex brunnescens	leaf_chlorophyll	4.98	mg/g	TRUE	leaf_economic
Carex brunnescens	longevity	4	index	FALSE	longevity
Carex brunnescens	fruit_type	achene	NA	TRUE	reproduction
Carex brunnescens	nectar_production	1	index	FALSE	reproduction
Carex brunnescens	pollinator_type	0b	NA	FALSE	reproduction
Carex brunnescens	seed_bank_persistency	3	index	FALSE	reproduction
Carex brunnescens	seed_dormancy	3	index	TRUE	reproduction
Carex brunnescens	seed_longevity_index	0.31	index	FALSE	reproduction
Carex brunnescens	seed_mass	0.51	mg	FALSE	reproduction
Carex brunnescens	RDMC	0.223	g/g	TRUE	root
Carex brunnescens	SRA	708.45	cm2/g	TRUE	root
Carex brunnescens	SRL	31.45	m/g	TRUE	root
Carex brunnescens	mycorrhiza_colonization_intensity	0	%	FALSE	root
Carex brunnescens	mycorrhiza_type	None	NA	FALSE	root
Carex brunnescens	root_N	8.2	mg/g	TRUE	root
Carex brunnescens	root_P	0.92	mg/g	TRUE	root
Carex brunnescens	root_mass_fraction	0.406298333333333	ratio	TRUE	root
Carex brunnescens	height	8.4	cm	FALSE	size
Carex brunnescens	leaf_area	108.9	mm2	FALSE	size
Carex brunnescens	leaf_length	37	mm	TRUE	size
Carex brunnescens	leaf_mass	8.4	mg	FALSE	size
Carex brunnescens	leaf_thickness	0.463	mm	TRUE	size
Carex brunnescens	rooting_depth	0.47	m	TRUE	size
Carex brunnescens	Grime_strategy	CS	NA	FALSE	strategy
Carex brunnescens	carnivory	no	NA	FALSE	strategy
Carex brunnescens	leaf_phenology	deciduous	NA	FALSE	strategy
Carex brunnescens	nitrogen_fixation	no	NA	FALSE	strategy
Carex brunnescens	parasitism	none	NA	FALSE	strategy
Carex brunnescens	photosynthetic_pathway	C3	NA	FALSE	strategy
Carex buxbaumii	dispersal_distance_class	2	index	FALSE	dispersal
Carex buxbaumii	dispersal_vector	Water	NA	FALSE	dispersal
Carex buxbaumii	seed_buoyancy	0.98	index	TRUE	dispersal
Carex buxbaumii	seed_terminal_velocity	2.54	m/s	TRUE	dispersal
Carex buxbaumii	palatability	3	index	TRUE	ecosystem
Carex buxbaumii	growth_form	Cryptophyte	NA	FALSE	growth_form
Carex buxbaumii	growth_form_aquatic	terrestrial	NA	FALSE	growth_form
Carex buxbaumii	woodiness	non-woody	NA	FALSE	growth_form
Carex buxbaumii	LDMC	0.287	g/g	FALSE	leaf_economic
Carex buxbaumii	SLA	6.97	mm2 mg−1	FALSE	leaf_economic
Carex buxbaumii	leaf_C	454.6	mg/g	TRUE	leaf_economic
Carex buxbaumii	leaf_CN_ratio	23.1	ratio	TRUE	leaf_economic
Carex buxbaumii	leaf_N	18.4	mg/g	TRUE	leaf_economic
Carex buxbaumii	leaf_NP_ratio	13.7	ratio	TRUE	leaf_economic
Carex buxbaumii	leaf_P	1.3	mg/g	TRUE	leaf_economic
Carex buxbaumii	leaf_chlorophyll	6.11	mg/g	TRUE	leaf_economic
Carex buxbaumii	longevity	4	index	FALSE	longevity
Carex buxbaumii	fruit_type	achene	NA	FALSE	reproduction
Carex buxbaumii	nectar_production	1	index	FALSE	reproduction
Carex buxbaumii	pollinator_type	0b	NA	FALSE	reproduction
Carex buxbaumii	seed_bank_persistency	2	index	FALSE	reproduction
Carex buxbaumii	seed_dormancy	3	index	TRUE	reproduction
Carex buxbaumii	seed_longevity_index	0.17	index	TRUE	reproduction
Carex buxbaumii	seed_mass	0.78	mg	FALSE	reproduction
Carex buxbaumii	RDMC	0.193	g/g	TRUE	root
Carex buxbaumii	SRA	711.72	cm2/g	TRUE	root
Carex buxbaumii	SRL	68.79	m/g	TRUE	root
Carex buxbaumii	mycorrhiza_colonization_intensity	10	%	FALSE	root
Carex buxbaumii	mycorrhiza_type	None	NA	FALSE	root
Carex buxbaumii	root_N	9.6	mg/g	TRUE	root
Carex buxbaumii	root_P	0.94	mg/g	TRUE	root
Carex buxbaumii	root_mass_fraction	0.428662333333333	ratio	TRUE	root
Carex buxbaumii	height	18.9	cm	FALSE	size
Carex buxbaumii	leaf_area	806.8	mm2	FALSE	size
Carex buxbaumii	leaf_length	52.4	mm	TRUE	size
Carex buxbaumii	leaf_mass	38.2	mg	FALSE	size
Carex buxbaumii	leaf_thickness	0.457	mm	TRUE	size
Carex buxbaumii	rooting_depth	0.5	m	TRUE	size
Carex buxbaumii	Grime_strategy	CS	NA	FALSE	strategy
Carex buxbaumii	carnivory	no	NA	FALSE	strategy
Carex buxbaumii	leaf_phenology	deciduous	NA	FALSE	strategy
Carex buxbaumii	nitrogen_fixation	no	NA	FALSE	strategy
Carex buxbaumii	parasitism	none	NA	FALSE	strategy
Carex buxbaumii	photosynthetic_pathway	C3	NA	FALSE	strategy
Carex canescens	dispersal_distance_class	2	index	FALSE	dispersal
Carex canescens	dispersal_vector	Water	NA	FALSE	dispersal
Carex canescens	seed_buoyancy	0.97	index	TRUE	dispersal
Carex canescens	seed_terminal_velocity	2.04	m/s	TRUE	dispersal
Carex canescens	palatability	3	index	FALSE	ecosystem
Carex canescens	growth_form	Hemicryptophyte	NA	TRUE	growth_form
Carex canescens	growth_form_aquatic	terrestrial	NA	FALSE	growth_form
Carex canescens	woodiness	non-woody	NA	TRUE	growth_form
Carex canescens	LDMC	0.274	g/g	FALSE	leaf_economic
Carex canescens	SLA	9.71	mm2 mg−1	FALSE	leaf_economic
Carex canescens	leaf_C	460.4	mg/g	TRUE	leaf_economic
Carex canescens	leaf_CN_ratio	23.4	ratio	TRUE	leaf_economic
Carex canescens	leaf_N	20.5	mg/g	FALSE	leaf_economic
Carex canescens	leaf_NP_ratio	15.8	ratio	FALSE	leaf_economic
Carex canescens	leaf_P	1.7	mg/g	FALSE	leaf_economic
Carex canescens	leaf_chlorophyll	5.93	mg/g	TRUE	leaf_economic
Carex canescens	longevity	4	index	FALSE	longevity
Carex canescens	fruit_type	achene	NA	FALSE	reproduction
Carex canescens	nectar_production	1	index	FALSE	reproduction
Carex canescens	pollinator_type	0b	NA	FALSE	reproduction
Carex canescens	seed_bank_persistency	1	index	FALSE	reproduction
Carex canescens	seed_dormancy	3	index	FALSE	reproduction
Carex canescens	seed_longevity_index	0.16	index	TRUE	reproduction
Carex canescens	seed_mass	0.5	mg	FALSE	reproduction
Carex canescens	RDMC	0.208	g/g	TRUE	root
Carex canescens	SRA	862.19	cm2/g	TRUE	root
Carex canescens	SRL	38.25	m/g	TRUE	root
Carex canescens	mycorrhiza_colonization_intensity	3.3	%	FALSE	root
Carex canescens	mycorrhiza_type	None	NA	FALSE	root
Carex canescens	root_N	8	mg/g	TRUE	root
Carex canescens	root_P	0.9	mg/g	TRUE	root
Carex canescens	root_mass_fraction	0.409762666666666	ratio	TRUE	root
Carex canescens	height	9	cm	FALSE	size
Carex canescens	leaf_area	124.7	mm2	FALSE	size
Carex canescens	leaf_length	42.1	mm	TRUE	size
Carex canescens	leaf_mass	5	mg	FALSE	size
Carex canescens	leaf_thickness	0.453	mm	TRUE	size
Carex canescens	rooting_depth	0.44	m	FALSE	size
Carex canescens	Grime_strategy	CSR	NA	FALSE	strategy
Carex canescens	carnivory	no	NA	FALSE	strategy
Carex canescens	leaf_phenology	deciduous	NA	FALSE	strategy
Carex canescens	nitrogen_fixation	no	NA	FALSE	strategy
Carex canescens	parasitism	none	NA	FALSE	strategy
Carex canescens	photosynthetic_pathway	C3	NA	FALSE	strategy
Carex capillaris	dispersal_distance_class	1	index	FALSE	dispersal
Carex capillaris	dispersal_vector	Water	NA	FALSE	dispersal
Carex capillaris	seed_buoyancy	0.93	index	TRUE	dispersal
Carex capillaris	seed_terminal_velocity	1.96	m/s	TRUE	dispersal
Carex capillaris	palatability	3	index	TRUE	ecosystem
Carex capillaris	growth_form	Hemicryptophyte	NA	FALSE	growth_form
Carex capillaris	growth_form_aquatic	terrestrial	NA	FALSE	growth_form
Carex capillaris	woodiness	non-woody	NA	FALSE	growth_form
Carex capillaris	LDMC	0.366	g/g	FALSE	leaf_economic
Carex capillaris	SLA	5.66	mm2 mg−1	FALSE	leaf_economic
Carex capillaris	leaf_C	458.4	mg/g	TRUE	leaf_economic
Carex capillaris	leaf_CN_ratio	23.4	ratio	TRUE	leaf_economic
Carex capillaris	leaf_N	18.6	mg/g	TRUE	leaf_economic
Carex capillaris	leaf_NP_ratio	13.8	ratio	TRUE	leaf_economic
Carex capillaris	leaf_P	1.5	mg/g	TRUE	leaf_economic
Carex capillaris	leaf_chlorophyll	4.85	mg/g	TRUE	leaf_economic
Carex capillaris	longevity	4	index	FALSE	longevity
Carex capillaris	fruit_type	achene	NA	TRUE	reproduction
Carex capillaris	nectar_production	1	index	FALSE	reproduction
Carex capillaris	pollinator_type	0b	NA	FALSE	reproduction
Carex capillaris	seed_bank_persistency	2	index	TRUE	reproduction
Carex capillaris	seed_dormancy	3	index	TRUE	reproduction
Carex capillaris	seed_longevity_index	0.11	index	TRUE	reproduction
Carex capillaris	seed_mass	0.57	mg	FALSE	reproduction
Carex capillaris	RDMC	0.2	g/g	TRUE	root
Carex capillaris	SRA	764.5	cm2/g	TRUE	root
Carex capillaris	SRL	56.23	m/g	TRUE	root
Carex capillaris	mycorrhiza_colonization_intensity	10	%	FALSE	root
Carex capillaris	mycorrhiza_type	None	NA	FALSE	root
Carex capillaris	root_N	8.9	mg/g	TRUE	root
Carex capillaris	root_P	0.92	mg/g	TRUE	root
Carex capillaris	root_mass_fraction	0.386554	ratio	TRUE	root
Carex capillaris	height	6.1	cm	FALSE	size
Carex capillaris	leaf_area	15.3	mm2	FALSE	size
Carex capillaris	leaf_length	25	mm	TRUE	size
Carex capillaris	leaf_mass	1.6	mg	FALSE	size
Carex capillaris	leaf_thickness	0.472	mm	TRUE	size
Carex capillaris	rooting_depth	0.39	m	FALSE	size
Carex capillaris	Grime_strategy	CS	NA	FALSE	strategy
Carex capillaris	carnivory	no	NA	FALSE	strategy
Carex capillaris	leaf_phenology	evergreen	NA	FALSE	strategy
Carex capillaris	nitrogen_fixation	no	NA	FALSE	strategy
Carex capillaris	parasitism	none	NA	FALSE	strategy
Carex capillaris	photosynthetic_pathway	C3	NA	FALSE	strategy
Carex capitata	dispersal_distance_class	1	index	FALSE	dispersal
Carex capitata	dispersal_vector	Water	NA	FALSE	dispersal
Carex capitata	seed_buoyancy	0.86	index	TRUE	dispersal
Carex capitata	seed_terminal_velocity	2.24	m/s	TRUE	dispersal
Carex capitata	palatability	3	index	TRUE	ecosystem
Carex capitata	growth_form	Hemicryptophyte	NA	FALSE	growth_form
Carex capitata	growth_form_aquatic	terrestrial	NA	FALSE	growth_form
Carex capitata	woodiness	non-woody	NA	TRUE	growth_form
Carex capitata	LDMC	0.416	g/g	FALSE	leaf_economic
Carex capitata	SLA	5.09	mm2 mg−1	FALSE	leaf_economic
Carex capitata	leaf_C	492.3	mg/g	FALSE	leaf_economic
Carex capitata	leaf_CN_ratio	28.8	ratio	FALSE	leaf_economic
Carex capitata	leaf_N	16.4	mg/g	FALSE	leaf_economic
Carex capitata	leaf_NP_ratio	14.5	ratio	TRUE	leaf_economic
Carex capitata	leaf_P	1.4	mg/g	TRUE	leaf_economic
Carex capitata	leaf_chlorophyll	5.33	mg/g	TRUE	leaf_economic
Carex capitata	longevity	4	index	FALSE	longevity
Carex capitata	fruit_type	achene	NA	TRUE	reproduction
Carex capitata	nectar_production	1	index	FALSE	reproduction
Carex capitata	pollinator_type	0c	NA	FALSE	reproduction
Carex capitata	seed_bank_persistency	2	index	TRUE	reproduction
Carex capitata	seed_dormancy	3	index	TRUE	reproduction
Carex capitata	seed_longevity_index	0.08	index	TRUE	reproduction
Carex capitata	seed_mass	0.99	mg	FALSE	reproduction
Carex capitata	RDMC	0.21	g/g	TRUE	root
Carex capitata	SRA	722.42	cm2/g	TRUE	root
Carex capitata	SRL	38.12	m/g	TRUE	root
Carex capitata	mycorrhiza_colonization_intensity	0	%	FALSE	root
Carex capitata	mycorrhiza_type	None	NA	FALSE	root
Carex capitata	root_N	9.2	mg/g	TRUE	root
Carex capitata	root_P	0.87	mg/g	TRUE	root
Carex capitata	root_mass_fraction	0.416504	ratio	TRUE	root
Carex capitata	height	6.1	cm	FALSE	size
Carex capitata	leaf_area	331	mm2	FALSE	size
Carex capitata	leaf_length	51.7	mm	TRUE	size
Carex capitata	leaf_mass	31.7	mg	FALSE	size
Carex capitata	leaf_thickness	0.456	mm	FALSE	size
Carex capitata	rooting_depth	0.47	m	TRUE	size
Carex capitata	Grime_strategy	CSR	NA	FALSE	strategy
Carex capitata	carnivory	no	NA	FALSE	strategy
Carex capitata	leaf_phenology	deciduous	NA	FALSE	strategy
Carex capitata	nitrogen_fixation	no	NA	FALSE	strategy
Carex capitata	parasitism	none	NA	FALSE	strategy
Carex capitata	photosynthetic_pathway	C3	NA	FALSE	strategy
Carex caryophyllea	dispersal_distance_class	3	index	FALSE	dispersal
Carex caryophyllea	dispersal_vector	Passive	NA	FALSE	dispersal
Carex caryophyllea	seed_buoyancy	0.92	index	TRUE	dispersal
Carex caryophyllea	seed_terminal_velocity	2.05	m/s	FALSE	dispersal
Carex caryophyllea	palatability	3	index	FALSE	ecosystem
Carex caryophyllea	growth_form	Hemicryptophyte	NA	FALSE	growth_form
Carex caryophyllea	growth_form_aquatic	terrestrial	NA	FALSE	growth_form
Carex caryophyllea	woodiness	non-woody	NA	FALSE	growth_form
Carex caryophyllea	LDMC	0.334	g/g	FALSE	leaf_economic
Carex caryophyllea	SLA	7.31	mm2 mg−1	FALSE	leaf_economic
Carex caryophyllea	leaf_C	497.5	mg/g	FALSE	leaf_economic
Carex caryophyllea	leaf_CN_ratio	23.7	ratio	FALSE	leaf_economic
Carex caryophyllea	leaf_N	18.8	mg/g	FALSE	leaf_economic
Carex caryophyllea	leaf_NP_ratio	12.9	ratio	TRUE	leaf_economic
Carex caryophyllea	leaf_P	1.1	mg/g	FALSE	leaf_economic
Carex caryophyllea	leaf_chlorophyll	3.05	mg/g	FALSE	leaf_economic
Carex caryophyllea	longevity	4	index	FALSE	longevity
Carex caryophyllea	fruit_type	achene	NA	FALSE	reproduction
Carex caryophyllea	nectar_production	1	index	FALSE	reproduction
Carex caryophyllea	pollinator_type	0b	NA	FALSE	reproduction
Carex caryophyllea	seed_bank_persistency	3	index	FALSE	reproduction
Carex caryophyllea	seed_dormancy	3	index	TRUE	reproduction
Carex caryophyllea	seed_longevity_index	0.14	index	FALSE	reproduction
Carex caryophyllea	seed_mass	0.73	mg	FALSE	reproduction
Carex caryophyllea	RDMC	0.212	g/g	TRUE	root
Carex caryophyllea	SRA	992.23	cm2/g	TRUE	root
Carex caryophyllea	SRL	70.86	m/g	TRUE	root
Carex caryophyllea	mycorrhiza_colonization_intensity	10	%	FALSE	root
Carex caryophyllea	mycorrhiza_type	None	NA	FALSE	root
Carex caryophyllea	root_N	8.8	mg/g	TRUE	root
Carex caryophyllea	root_P	0.96	mg/g	TRUE	root
Carex caryophyllea	root_mass_fraction	0.4172	ratio	FALSE	root
Carex caryophyllea	height	5.6	cm	FALSE	size
Carex caryophyllea	leaf_area	88	mm2	FALSE	size
Carex caryophyllea	leaf_length	28.5	mm	TRUE	size
Carex caryophyllea	leaf_mass	5.9	mg	FALSE	size
Carex caryophyllea	leaf_thickness	0.46	mm	FALSE	size
Carex caryophyllea	rooting_depth	0.49	m	TRUE	size
Carex caryophyllea	Grime_strategy	CSR	NA	FALSE	strategy
Carex caryophyllea	carnivory	no	NA	FALSE	strategy
Carex caryophyllea	leaf_phenology	deciduous	NA	FALSE	strategy
Carex caryophyllea	nitrogen_fixation	no	NA	FALSE	strategy
Carex caryophyllea	parasitism	none	NA	FALSE	strategy
Carex caryophyllea	photosynthetic_pathway	C3	NA	FALSE	strategy
Carex cespitosa	dispersal_distance_class	2	index	FALSE	dispersal
Carex cespitosa	dispersal_vector	Water	NA	FALSE	dispersal
Carex cespitosa	seed_buoyancy	0.97	index	TRUE	dispersal
Carex cespitosa	seed_terminal_velocity	2.27	m/s	TRUE	dispersal
Carex cespitosa	palatability	2	index	FALSE	ecosystem
Carex cespitosa	growth_form	Hemicryptophyte	NA	FALSE	growth_form
Carex cespitosa	growth_form_aquatic	terrestrial	NA	FALSE	growth_form
Carex cespitosa	woodiness	non-woody	NA	FALSE	growth_form
Carex cespitosa	LDMC	0.294	g/g	FALSE	leaf_economic
Carex cespitosa	SLA	7.42	mm2 mg−1	FALSE	leaf_economic
Carex cespitosa	leaf_C	443.5	mg/g	FALSE	leaf_economic
Carex cespitosa	leaf_CN_ratio	20.5	ratio	TRUE	leaf_economic
Carex cespitosa	leaf_N	26.9	mg/g	FALSE	leaf_economic
Carex cespitosa	leaf_NP_ratio	13	ratio	TRUE	leaf_economic
Carex cespitosa	leaf_P	1.7	mg/g	TRUE	leaf_economic
Carex cespitosa	leaf_chlorophyll	6.53	mg/g	TRUE	leaf_economic
Carex cespitosa	longevity	4	index	FALSE	longevity
Carex cespitosa	fruit_type	achene	NA	FALSE	reproduction
Carex cespitosa	nectar_production	1	index	FALSE	reproduction
Carex cespitosa	pollinator_type	0b	NA	FALSE	reproduction
Carex cespitosa	seed_bank_persistency	2	index	FALSE	reproduction
Carex cespitosa	seed_dormancy	3	index	TRUE	reproduction
Carex cespitosa	seed_longevity_index	0.25	index	FALSE	reproduction
Carex cespitosa	seed_mass	0.6	mg	FALSE	reproduction
Carex cespitosa	RDMC	0.196	g/g	TRUE	root
Carex cespitosa	SRA	1073.28	cm2/g	TRUE	root
Carex cespitosa	SRL	77.85	m/g	TRUE	root
Carex cespitosa	mycorrhiza_colonization_intensity	0	%	FALSE	root
Carex cespitosa	mycorrhiza_type	None	NA	FALSE	root
Carex cespitosa	root_N	9.8	mg/g	TRUE	root
Carex cespitosa	root_P	0.92	mg/g	TRUE	root
Carex cespitosa	root_mass_fraction	0.398879	ratio	TRUE	root
Carex cespitosa	height	13.7	cm	FALSE	size
Carex cespitosa	leaf_area	348.7	mm2	FALSE	size
Carex cespitosa	leaf_length	47.8	mm	TRUE	size
Carex cespitosa	leaf_mass	19.6	mg	FALSE	size
Carex cespitosa	leaf_thickness	0.445	mm	TRUE	size
Carex cespitosa	rooting_depth	0.49	m	TRUE	size
Carex cespitosa	Grime_strategy	CS	NA	FALSE	strategy
Carex cespitosa	carnivory	no	NA	FALSE	strategy
Carex cespitosa	leaf_phenology	deciduous	NA	FALSE	strategy
Carex cespitosa	nitrogen_fixation	no	NA	FALSE	strategy
Carex cespitosa	parasitism	none	NA	FALSE	strategy
Carex cespitosa	photosynthetic_pathway	C3	NA	FALSE	strategy
Carex chordorrhiza	dispersal_distance_class	1	index	FALSE	dispersal
Carex chordorrhiza	dispersal_vector	Water	NA	FALSE	dispersal
Carex chordorrhiza	seed_buoyancy	0.96	index	TRUE	dispersal
Carex chordorrhiza	seed_terminal_velocity	3.13	m/s	FALSE	dispersal
Carex chordorrhiza	palatability	3	index	TRUE	ecosystem
Carex chordorrhiza	growth_form	Cryptophyte	NA	FALSE	growth_form
Carex chordorrhiza	growth_form_aquatic	terrestrial	NA	FALSE	growth_form
Carex chordorrhiza	woodiness	non-woody	NA	FALSE	growth_form
Carex chordorrhiza	LDMC	0.356	g/g	FALSE	leaf_economic
Carex chordorrhiza	SLA	7.22	mm2 mg−1	FALSE	leaf_economic
Carex chordorrhiza	leaf_C	465.1	mg/g	TRUE	leaf_economic
Carex chordorrhiza	leaf_CN_ratio	23	ratio	TRUE	leaf_economic
Carex chordorrhiza	leaf_N	18.8	mg/g	TRUE	leaf_economic
Carex chordorrhiza	leaf_NP_ratio	14.4	ratio	TRUE	leaf_economic
Carex chordorrhiza	leaf_P	1.4	mg/g	TRUE	leaf_economic
Carex chordorrhiza	leaf_chlorophyll	5.02	mg/g	TRUE	leaf_economic
Carex chordorrhiza	longevity	4	index	FALSE	longevity
Carex chordorrhiza	fruit_type	achene	NA	TRUE	reproduction
Carex chordorrhiza	nectar_production	1	index	FALSE	reproduction
Carex chordorrhiza	pollinator_type	0b	NA	FALSE	reproduction
Carex chordorrhiza	seed_bank_persistency	2	index	FALSE	reproduction
Carex chordorrhiza	seed_dormancy	3	index	TRUE	reproduction
Carex chordorrhiza	seed_longevity_index	0.14	index	FALSE	reproduction
Carex chordorrhiza	seed_mass	0.79	mg	FALSE	reproduction
Carex chordorrhiza	RDMC	0.202	g/g	TRUE	root
Carex chordorrhiza	SRA	617.31	cm2/g	TRUE	root
Carex chordorrhiza	SRL	39.3	m/g	TRUE	root
Carex chordorrhiza	mycorrhiza_colonization_intensity	10	%	FALSE	root
Carex chordorrhiza	mycorrhiza_type	None	NA	FALSE	root
Carex chordorrhiza	root_N	8.8	mg/g	TRUE	root
Carex chordorrhiza	root_P	0.88	mg/g	TRUE	root
Carex chordorrhiza	root_mass_fraction	0.403361333333333	ratio	TRUE	root
Carex chordorrhiza	height	5.1	cm	FALSE	size
Carex chordorrhiza	leaf_area	33	mm2	FALSE	size
Carex chordorrhiza	leaf_length	23.8	mm	TRUE	size
Carex chordorrhiza	leaf_mass	1.8	mg	FALSE	size
Carex chordorrhiza	leaf_thickness	0.505	mm	TRUE	size
Carex chordorrhiza	rooting_depth	0.45	m	TRUE	size
Carex chordorrhiza	Grime_strategy	S	NA	FALSE	strategy
Carex chordorrhiza	carnivory	no	NA	FALSE	strategy
Carex chordorrhiza	leaf_phenology	deciduous	NA	FALSE	strategy
Carex chordorrhiza	nitrogen_fixation	no	NA	FALSE	strategy
Carex chordorrhiza	parasitism	none	NA	FALSE	strategy
Carex chordorrhiza	photosynthetic_pathway	C3	NA	FALSE	strategy
Carex colchica	dispersal_distance_class	1	index	FALSE	dispersal
Carex colchica	dispersal_vector	Passive	NA	FALSE	dispersal
Carex colchica	seed_buoyancy	1	index	FALSE	dispersal
Carex colchica	seed_terminal_velocity	2.34	m/s	TRUE	dispersal
Carex colchica	palatability	3	index	TRUE	ecosystem
Carex colchica	growth_form	Cryptophyte	NA	FALSE	growth_form
Carex colchica	growth_form_aquatic	terrestrial	NA	FALSE	growth_form
Carex colchica	woodiness	non-woody	NA	FALSE	growth_form
Carex colchica	LDMC	0.422	g/g	FALSE	leaf_economic
Carex colchica	SLA	6.44	mm2 mg−1	FALSE	leaf_economic
Carex colchica	leaf_C	439	mg/g	TRUE	leaf_economic
Carex colchica	leaf_CN_ratio	23.7	ratio	TRUE	leaf_economic
Carex colchica	leaf_N	18	mg/g	TRUE	leaf_economic
Carex colchica	leaf_NP_ratio	14.7	ratio	TRUE	leaf_economic
Carex colchica	leaf_P	1.3	mg/g	TRUE	leaf_economic
Carex colchica	leaf_chlorophyll	5.41	mg/g	TRUE	leaf_economic
Carex colchica	longevity	4	index	FALSE	longevity
Carex colchica	fruit_type	achene	NA	TRUE	reproduction
Carex colchica	nectar_production	1	index	FALSE	reproduction
Carex colchica	pollinator_type	0b	NA	FALSE	reproduction
Carex colchica	seed_bank_persistency	3	index	FALSE	reproduction
Carex colchica	seed_dormancy	3	index	TRUE	reproduction
Carex colchica	seed_longevity_index	0.75	index	FALSE	reproduction
Carex colchica	seed_mass	0.69	mg	FALSE	reproduction
Carex colchica	RDMC	0.203	g/g	TRUE	root
Carex colchica	SRA	611.05	cm2/g	TRUE	root
Carex colchica	SRL	58.46	m/g	TRUE	root
Carex colchica	mycorrhiza_colonization_intensity	0	%	FALSE	root
Carex colchica	mycorrhiza_type	None	NA	FALSE	root
Carex colchica	root_N	7.9	mg/g	TRUE	root
Carex colchica	root_P	0.86	mg/g	TRUE	root
Carex colchica	root_mass_fraction	0.415226666666666	ratio	TRUE	root
Carex colchica	height	8.9	cm	FALSE	size
Carex colchica	leaf_area	102.4	mm2	FALSE	size
Carex colchica	leaf_length	35.2	mm	TRUE	size
Carex colchica	leaf_mass	6.7	mg	FALSE	size
Carex colchica	leaf_thickness	0.473	mm	TRUE	size
Carex colchica	rooting_depth	0.5	m	TRUE	size
Carex colchica	Grime_strategy	CS	NA	FALSE	strategy
Carex colchica	carnivory	no	NA	FALSE	strategy
Carex colchica	leaf_phenology	evergreen	NA	FALSE	strategy
Carex colchica	nitrogen_fixation	no	NA	FALSE	strategy
Carex colchica	parasitism	none	NA	FALSE	strategy
Carex colchica	photosynthetic_pathway	C3	NA	FALSE	strategy
Carex dacica	dispersal_distance_class	2	index	TRUE	dispersal
Carex dacica	dispersal_vector	Water	NA	TRUE	dispersal
Carex dacica	seed_buoyancy	0.92	index	TRUE	dispersal
Carex dacica	seed_terminal_velocity	2.03	m/s	TRUE	dispersal
Carex dacica	palatability	4	index	TRUE	ecosystem
Carex dacica	growth_form	Hemicryptophyte	NA	TRUE	growth_form
Carex dacica	growth_form_aquatic	terrestrial	NA	TRUE	growth_form
Carex dacica	woodiness	non-woody	NA	TRUE	growth_form
Carex dacica	LDMC	0.338	g/g	TRUE	leaf_economic
Carex dacica	SLA	6.33	mm2 mg−1	TRUE	leaf_economic
Carex dacica	leaf_C	460.8	mg/g	TRUE	leaf_economic
Carex dacica	leaf_CN_ratio	20	ratio	TRUE	leaf_economic
Carex dacica	leaf_N	22.8	mg/g	TRUE	leaf_economic
Carex dacica	leaf_NP_ratio	12.8	ratio	TRUE	leaf_economic
Carex dacica	leaf_P	1.8	mg/g	TRUE	leaf_economic
Carex dacica	leaf_chlorophyll	5.74	mg/g	TRUE	leaf_economic
Carex dacica	longevity	4	index	TRUE	longevity
Carex dacica	fruit_type	achene	NA	TRUE	reproduction
Carex dacica	nectar_production	1	index	TRUE	reproduction
Carex dacica	pollinator_type	0b	NA	TRUE	reproduction
Carex dacica	seed_bank_persistency	2	index	TRUE	reproduction
Carex dacica	seed_dormancy	3	index	TRUE	reproduction
Carex dacica	seed_longevity_index	0.1	index	TRUE	reproduction
Carex dacica	seed_mass	0.7	mg	TRUE	reproduction
Carex dacica	RDMC	0.2	g/g	TRUE	root
Carex dacica	SRA	875.56	cm2/g	TRUE	root
Carex dacica	SRL	48.37	m/g	TRUE	root
Carex dacica	mycorrhiza_colonization_intensity	0	%	FALSE	root
Carex dacica	mycorrhiza_type	None	NA	TRUE	root
Carex dacica	root_N	9.1	mg/g	TRUE	root
Carex dacica	root_P	1	mg/g	TRUE	root
Carex dacica	root_mass_fraction	0.423771	ratio	TRUE	root
Carex dacica	height	7.5	cm	FALSE	size
Carex dacica	leaf_area	98.9	mm2	TRUE	size
Carex dacica	leaf_length	35.8	mm	TRUE	size
Carex dacica	leaf_mass	6.6	mg	TRUE	size
Carex dacica	leaf_thickness	0.471	mm	TRUE	size
Carex dacica	rooting_depth	0.47	m	TRUE	size
Carex dacica	Grime_strategy	CSR	NA	TRUE	strategy
Carex dacica	carnivory	no	NA	TRUE	strategy
Carex dacica	leaf_phenology	deciduous	NA	FALSE	strategy
Carex dacica	nitrogen_fixation	no	NA	TRUE	strategy
Carex dacica	parasitism	none	NA	TRUE	strategy
Carex dacica	photosynthetic_pathway	C3	NA	TRUE	strategy
Carex demissa	dispersal_distance_class	1	index	FALSE	dispersal
Carex demissa	dispersal_vector	Water	NA	FALSE	dispersal
Carex demissa	seed_buoyancy	0.94	index	TRUE	dispersal
Carex demissa	seed_terminal_velocity	2.4	m/s	TRUE	dispersal
Carex demissa	palatability	3	index	TRUE	ecosystem
Carex demissa	growth_form	Hemicryptophyte	NA	TRUE	growth_form
Carex demissa	growth_form_aquatic	terrestrial	NA	FALSE	growth_form
Carex demissa	woodiness	non-woody	NA	TRUE	growth_form
Carex demissa	LDMC	0.249	g/g	FALSE	leaf_economic
Carex demissa	SLA	7.18	mm2 mg−1	FALSE	leaf_economic
Carex demissa	leaf_C	449.8	mg/g	TRUE	leaf_economic
Carex demissa	leaf_CN_ratio	24.5	ratio	TRUE	leaf_economic
Carex demissa	leaf_N	17.6	mg/g	TRUE	leaf_economic
Carex demissa	leaf_NP_ratio	13.1	ratio	TRUE	leaf_economic
Carex demissa	leaf_P	1.3	mg/g	TRUE	leaf_economic
Carex demissa	leaf_chlorophyll	5.74	mg/g	TRUE	leaf_economic
Carex demissa	longevity	4	index	FALSE	longevity
Carex demissa	fruit_type	achene	NA	FALSE	reproduction
Carex demissa	nectar_production	1	index	FALSE	reproduction
Carex demissa	pollinator_type	0c	NA	FALSE	reproduction
Carex demissa	seed_bank_persistency	2	index	FALSE	reproduction
Carex demissa	seed_dormancy	3	index	TRUE	reproduction
Carex demissa	seed_longevity_index	0.25	index	FALSE	reproduction
Carex demissa	seed_mass	0.64	mg	FALSE	reproduction
Carex demissa	RDMC	0.204	g/g	TRUE	root
Carex demissa	SRA	741.12	cm2/g	TRUE	root
Carex demissa	SRL	50.81	m/g	TRUE	root
Carex demissa	mycorrhiza_colonization_intensity	6.1	%	TRUE	root
Carex demissa	mycorrhiza_type	None	NA	FALSE	root
Carex demissa	root_N	8.3	mg/g	TRUE	root
Carex demissa	root_P	0.86	mg/g	TRUE	root
Carex demissa	root_mass_fraction	0.397844	ratio	TRUE	root
Carex demissa	height	8	cm	FALSE	size
Carex demissa	leaf_area	106.5	mm2	FALSE	size
Carex demissa	leaf_length	110.7	mm	FALSE	size
Carex demissa	leaf_mass	4.3	mg	FALSE	size
Carex demissa	leaf_thickness	0.455	mm	TRUE	size
Carex demissa	rooting_depth	0.45	m	TRUE	size
Carex demissa	Grime_strategy	S	NA	FALSE	strategy
Carex demissa	carnivory	no	NA	FALSE	strategy
Carex demissa	leaf_phenology	evergreen	NA	FALSE	strategy
Carex demissa	nitrogen_fixation	no	NA	FALSE	strategy
Carex demissa	parasitism	none	NA	FALSE	strategy
Carex demissa	photosynthetic_pathway	C3	NA	FALSE	strategy
Carex diandra	dispersal_distance_class	2	index	FALSE	dispersal
Carex diandra	dispersal_vector	Water	NA	FALSE	dispersal
Carex diandra	seed_buoyancy	0.95	index	TRUE	dispersal
Carex diandra	seed_terminal_velocity	2.08	m/s	TRUE	dispersal
Carex diandra	palatability	2	index	FALSE	ecosystem
Carex diandra	growth_form	Hemicryptophyte	NA	FALSE	growth_form
Carex diandra	growth_form_aquatic	terrestrial	NA	FALSE	growth_form
Carex diandra	woodiness	non-woody	NA	FALSE	growth_form
Carex diandra	LDMC	0.305	g/g	FALSE	leaf_economic
Carex diandra	SLA	5.72	mm2 mg−1	FALSE	leaf_economic
Carex diandra	leaf_C	451.4	mg/g	TRUE	leaf_economic
Carex diandra	leaf_CN_ratio	23.7	ratio	TRUE	leaf_economic
Carex diandra	leaf_N	14.6	mg/g	FALSE	leaf_economic
Carex diandra	leaf_NP_ratio	8.1	ratio	FALSE	leaf_economic
Carex diandra	leaf_P	1	mg/g	FALSE	leaf_economic
Carex diandra	leaf_chlorophyll	5.93	mg/g	TRUE	leaf_economic
Carex diandra	longevity	4	index	FALSE	longevity
Carex diandra	fruit_type	achene	NA	FALSE	reproduction
Carex diandra	nectar_production	1	index	FALSE	reproduction
Carex diandra	pollinator_type	0b	NA	FALSE	reproduction
Carex diandra	seed_bank_persistency	2	index	TRUE	reproduction
Carex diandra	seed_dormancy	3	index	TRUE	reproduction
Carex diandra	seed_longevity_index	0.22	index	TRUE	reproduction
Carex diandra	seed_mass	0.54	mg	FALSE	reproduction
Carex diandra	RDMC	0.161	g/g	FALSE	root
Carex diandra	SRA	922.35	cm2/g	TRUE	root
Carex diandra	SRL	78.35	m/g	TRUE	root
Carex diandra	mycorrhiza_colonization_intensity	10	%	FALSE	root
Carex diandra	mycorrhiza_type	None	NA	FALSE	root
Carex diandra	root_N	9.2	mg/g	TRUE	root
Carex diandra	root_P	0.89	mg/g	TRUE	root
Carex diandra	root_mass_fraction	0.328	ratio	FALSE	root
Carex diandra	height	20.5	cm	FALSE	size
Carex diandra	leaf_area	187.9	mm2	FALSE	size
Carex diandra	leaf_length	38.1	mm	TRUE	size
Carex diandra	leaf_mass	14	mg	FALSE	size
Carex diandra	leaf_thickness	0.508	mm	TRUE	size
Carex diandra	rooting_depth	0.44	m	FALSE	size
Carex diandra	Grime_strategy	CSR	NA	FALSE	strategy
Carex diandra	carnivory	no	NA	FALSE	strategy
Carex diandra	leaf_phenology	evergreen	NA	FALSE	strategy
Carex diandra	nitrogen_fixation	no	NA	FALSE	strategy
Carex diandra	parasitism	none	NA	FALSE	strategy
Carex diandra	photosynthetic_pathway	C3	NA	FALSE	strategy
Carex digitata	dispersal_distance_class	2	index	FALSE	dispersal
Carex digitata	dispersal_vector	Passive	NA	FALSE	dispersal
Carex digitata	seed_buoyancy	0.89	index	TRUE	dispersal
Carex digitata	seed_terminal_velocity	3.09	m/s	FALSE	dispersal
Carex digitata	palatability	3	index	TRUE	ecosystem
Carex digitata	growth_form	Hemicryptophyte	NA	FALSE	growth_form
Carex digitata	growth_form_aquatic	terrestrial	NA	FALSE	growth_form
Carex digitata	woodiness	non-woody	NA	FALSE	growth_form
Carex digitata	LDMC	0.304	g/g	FALSE	leaf_economic
Carex digitata	SLA	11.6	mm2 mg−1	FALSE	leaf_economic
Carex digitata	leaf_C	447.6	mg/g	TRUE	leaf_economic
Carex digitata	leaf_CN_ratio	23.6	ratio	TRUE	leaf_economic
Carex digitata	leaf_N	20	mg/g	FALSE	leaf_economic
Carex digitata	leaf_NP_ratio	10.5	ratio	FALSE	leaf_economic
Carex digitata	leaf_P	1.9	mg/g	FALSE	leaf_economic
Carex digitata	leaf_chlorophyll	6.99	mg/g	TRUE	leaf_economic
Carex digitata	longevity	4	index	FALSE	longevity
Carex digitata	fruit_type	achene	NA	FALSE	reproduction
Carex digitata	nectar_production	1	index	FALSE	reproduction
Carex digitata	pollinator_type	0b	NA	FALSE	reproduction
Carex digitata	seed_bank_persistency	2	index	FALSE	reproduction
Carex digitata	seed_dormancy	3	index	TRUE	reproduction
Carex digitata	seed_longevity_index	0.21	index	FALSE	reproduction
Carex digitata	seed_mass	0.82	mg	FALSE	reproduction
Carex digitata	RDMC	0.197	g/g	TRUE	root
Carex digitata	SRA	1087.51	cm2/g	TRUE	root
Carex digitata	SRL	107.75	m/g	TRUE	root
Carex digitata	mycorrhiza_colonization_intensity	3.3	%	FALSE	root
Carex digitata	mycorrhiza_type	None	NA	FALSE	root
Carex digitata	root_N	10	mg/g	TRUE	root
Carex digitata	root_P	0.99	mg/g	TRUE	root
Carex digitata	root_mass_fraction	0.445460666666667	ratio	TRUE	root
Carex digitata	height	5.2	cm	FALSE	size
Carex digitata	leaf_area	173.7	mm2	FALSE	size
Carex digitata	leaf_length	45.1	mm	TRUE	size
Carex digitata	leaf_mass	6.7	mg	FALSE	size
Carex digitata	leaf_thickness	0.444	mm	TRUE	size
Carex digitata	rooting_depth	0.48	m	TRUE	size
Carex digitata	Grime_strategy	CSR	NA	FALSE	strategy
Carex digitata	carnivory	no	NA	FALSE	strategy
Carex digitata	leaf_phenology	evergreen	NA	FALSE	strategy
Carex digitata	nitrogen_fixation	no	NA	FALSE	strategy
Carex digitata	parasitism	none	NA	FALSE	strategy
Carex digitata	photosynthetic_pathway	C3	NA	FALSE	strategy
Carex dioica	dispersal_distance_class	3	index	FALSE	dispersal
Carex dioica	dispersal_vector	Water	NA	FALSE	dispersal
Carex dioica	seed_buoyancy	0.99	index	FALSE	dispersal
Carex dioica	seed_terminal_velocity	2.07	m/s	FALSE	dispersal
Carex dioica	palatability	3	index	FALSE	ecosystem
Carex dioica	growth_form	Cryptophyte	NA	FALSE	growth_form
Carex dioica	growth_form_aquatic	terrestrial	NA	FALSE	growth_form
Carex dioica	woodiness	non-woody	NA	FALSE	growth_form
Carex dioica	LDMC	0.369	g/g	FALSE	leaf_economic
Carex dioica	SLA	4.3	mm2 mg−1	FALSE	leaf_economic
Carex dioica	leaf_C	457.2	mg/g	FALSE	leaf_economic
Carex dioica	leaf_CN_ratio	23.9	ratio	TRUE	leaf_economic
Carex dioica	leaf_N	17.1	mg/g	FALSE	leaf_economic
Carex dioica	leaf_NP_ratio	9	ratio	FALSE	leaf_economic
Carex dioica	leaf_P	1.9	mg/g	FALSE	leaf_economic
Carex dioica	leaf_chlorophyll	4.67	mg/g	TRUE	leaf_economic
Carex dioica	longevity	4	index	FALSE	longevity
Carex dioica	fruit_type	achene	NA	FALSE	reproduction
Carex dioica	nectar_production	1	index	FALSE	reproduction
Carex dioica	pollinator_type	0b	NA	FALSE	reproduction
Carex dioica	seed_bank_persistency	2	index	FALSE	reproduction
Carex dioica	seed_dormancy	3	index	TRUE	reproduction
Carex dioica	seed_longevity_index	0	index	FALSE	reproduction
Carex dioica	seed_mass	0.63	mg	FALSE	reproduction
Carex dioica	RDMC	0.207	g/g	TRUE	root
Carex dioica	SRA	836.23	cm2/g	TRUE	root
Carex dioica	SRL	40.63	m/g	TRUE	root
Carex dioica	mycorrhiza_colonization_intensity	3.3	%	FALSE	root
Carex dioica	mycorrhiza_type	None	NA	FALSE	root
Carex dioica	root_N	8.9	mg/g	TRUE	root
Carex dioica	root_P	0.86	mg/g	TRUE	root
Carex dioica	root_mass_fraction	0.393311	ratio	TRUE	root
Carex dioica	height	4.5	cm	FALSE	size
Carex dioica	leaf_area	11.6	mm2	FALSE	size
Carex dioica	leaf_length	18.3	mm	TRUE	size
Carex dioica	leaf_mass	1.4	mg	FALSE	size
Carex dioica	leaf_thickness	0.522	mm	TRUE	size
Carex dioica	rooting_depth	0.44	m	TRUE	size
Carex dioica	Grime_strategy	CS	NA	FALSE	strategy
Carex dioica	carnivory	no	NA	FALSE	strategy
Carex dioica	leaf_phenology	evergreen	NA	FALSE	strategy
Carex dioica	nitrogen_fixation	no	NA	FALSE	strategy
Carex dioica	parasitism	none	NA	FALSE	strategy
Carex dioica	photosynthetic_pathway	C3	NA	FALSE	strategy
Carex disperma	dispersal_distance_class	2	index	FALSE	dispersal
Carex disperma	dispersal_vector	Water	NA	FALSE	dispersal
Carex disperma	seed_buoyancy	0.9	index	TRUE	dispersal
Carex disperma	seed_terminal_velocity	2.23	m/s	TRUE	dispersal
Carex disperma	palatability	4	index	TRUE	ecosystem
Carex disperma	growth_form	Hemicryptophyte	NA	TRUE	growth_form
Carex disperma	growth_form_aquatic	terrestrial	NA	FALSE	growth_form
Carex disperma	woodiness	non-woody	NA	TRUE	growth_form
Carex disperma	LDMC	0.33	g/g	FALSE	leaf_economic
Carex disperma	SLA	8.06	mm2 mg−1	FALSE	leaf_economic
Carex disperma	leaf_C	446.4	mg/g	TRUE	leaf_economic
Carex disperma	leaf_CN_ratio	24.1	ratio	TRUE	leaf_economic
Carex disperma	leaf_N	20.2	mg/g	TRUE	leaf_economic
Carex disperma	leaf_NP_ratio	12.5	ratio	TRUE	leaf_economic
Carex disperma	leaf_P	1.6	mg/g	TRUE	leaf_economic
Carex disperma	leaf_chlorophyll	6.03	mg/g	TRUE	leaf_economic
Carex disperma	longevity	4	index	FALSE	longevity
Carex disperma	fruit_type	achene	NA	TRUE	reproduction
Carex disperma	nectar_production	1	index	FALSE	reproduction
Carex disperma	pollinator_type	0b	NA	FALSE	reproduction
Carex disperma	seed_bank_persistency	2	index	TRUE	reproduction
Carex disperma	seed_dormancy	3	index	TRUE	reproduction
Carex disperma	seed_longevity_index	0.25	index	TRUE	reproduction
Carex disperma	seed_mass	0.74	mg	TRUE	reproduction
Carex disperma	RDMC	0.204	g/g	TRUE	root
Carex disperma	SRA	1197.7	cm2/g	TRUE	root
Carex disperma	SRL	70.51	m/g	TRUE	root
Carex disperma	mycorrhiza_colonization_intensity	6.3	%	TRUE	root
Carex disperma	mycorrhiza_type	None	NA	FALSE	root
Carex disperma	root_N	10.4	mg/g	TRUE	root
Carex disperma	root_P	0.95	mg/g	TRUE	root
Carex disperma	root_mass_fraction	0.433696	ratio	TRUE	root
Carex disperma	height	16	cm	FALSE	size
Carex disperma	leaf_area	126	mm2	FALSE	size
Carex disperma	leaf_length	52	mm	TRUE	size
Carex disperma	leaf_mass	6.4	mg	FALSE	size
Carex disperma	leaf_thickness	0.439	mm	TRUE	size
Carex disperma	rooting_depth	0.44	m	FALSE	size
Carex disperma	Grime_strategy	CSR	NA	TRUE	strategy
Carex disperma	carnivory	no	NA	FALSE	strategy
Carex disperma	leaf_phenology	deciduous	NA	TRUE	strategy
Carex disperma	nitrogen_fixation	no	NA	FALSE	strategy
Carex disperma	parasitism	none	NA	FALSE	strategy
Carex disperma	photosynthetic_pathway	C3	NA	FALSE	strategy
Carex distans	dispersal_distance_class	2	index	FALSE	dispersal
Carex distans	dispersal_vector	Water	NA	FALSE	dispersal
Carex distans	seed_buoyancy	0.9	index	FALSE	dispersal
Carex distans	seed_terminal_velocity	1.62	m/s	FALSE	dispersal
Carex distans	palatability	3	index	FALSE	ecosystem
Carex distans	growth_form	Hemicryptophyte	NA	FALSE	growth_form
Carex distans	growth_form_aquatic	terrestrial	NA	FALSE	growth_form
Carex distans	woodiness	non-woody	NA	FALSE	growth_form
Carex distans	LDMC	0.29	g/g	FALSE	leaf_economic
Carex distans	SLA	7.65	mm2 mg−1	FALSE	leaf_economic
Carex distans	leaf_C	434.4	mg/g	TRUE	leaf_economic
Carex distans	leaf_CN_ratio	24.6	ratio	TRUE	leaf_economic
Carex distans	leaf_N	17.7	mg/g	TRUE	leaf_economic
Carex distans	leaf_NP_ratio	15.9	ratio	TRUE	leaf_economic
Carex distans	leaf_P	1.3	mg/g	TRUE	leaf_economic
Carex distans	leaf_chlorophyll	5.04	mg/g	TRUE	leaf_economic
Carex distans	longevity	4	index	FALSE	longevity
Carex distans	fruit_type	achene	NA	FALSE	reproduction
Carex distans	nectar_production	1	index	FALSE	reproduction
Carex distans	pollinator_type	0b	NA	FALSE	reproduction
Carex distans	seed_bank_persistency	1	index	FALSE	reproduction
Carex distans	seed_dormancy	3	index	TRUE	reproduction
Carex distans	seed_longevity_index	0	index	FALSE	reproduction
Carex distans	seed_mass	0.85	mg	FALSE	reproduction
Carex distans	RDMC	0.195	g/g	TRUE	root
Carex distans	SRA	544.21	cm2/g	TRUE	root
Carex distans	SRL	57.72	m/g	TRUE	root
Carex distans	mycorrhiza_colonization_intensity	3.3	%	FALSE	root
Carex distans	mycorrhiza_type	None	NA	FALSE	root
Carex distans	root_N	8.6	mg/g	TRUE	root
Carex distans	root_P	0.88	mg/g	TRUE	root
Carex distans	root_mass_fraction	0.394874333333333	ratio	TRUE	root
Carex distans	height	12.8	cm	FALSE	size
Carex distans	leaf_area	106.6	mm2	FALSE	size
Carex distans	leaf_length	47.6	mm	TRUE	size
Carex distans	leaf_mass	5.8	mg	FALSE	size
Carex distans	leaf_thickness	0.492	mm	TRUE	size
Carex distans	rooting_depth	0.51	m	TRUE	size
Carex distans	Grime_strategy	CS	NA	FALSE	strategy
Carex distans	carnivory	no	NA	FALSE	strategy
Carex distans	leaf_phenology	evergreen	NA	FALSE	strategy
Carex distans	nitrogen_fixation	no	NA	FALSE	strategy
Carex distans	parasitism	none	NA	FALSE	strategy
Carex distans	photosynthetic_pathway	C3	NA	FALSE	strategy
Carex disticha	dispersal_distance_class	2	index	FALSE	dispersal
Carex disticha	dispersal_vector	Water	NA	FALSE	dispersal
Carex disticha	seed_buoyancy	0.96	index	TRUE	dispersal
Carex disticha	seed_terminal_velocity	2.88	m/s	FALSE	dispersal
Carex disticha	palatability	3	index	FALSE	ecosystem
Carex disticha	growth_form	Cryptophyte	NA	FALSE	growth_form
Carex disticha	growth_form_aquatic	terrestrial	NA	FALSE	growth_form
Carex disticha	woodiness	non-woody	NA	FALSE	growth_form
Carex disticha	LDMC	0.364	g/g	FALSE	leaf_economic
Carex disticha	SLA	6.9	mm2 mg−1	FALSE	leaf_economic
Carex disticha	leaf_C	451	mg/g	TRUE	leaf_economic
Carex disticha	leaf_CN_ratio	23.6	ratio	TRUE	leaf_economic
Carex disticha	leaf_N	18.5	mg/g	TRUE	leaf_economic
Carex disticha	leaf_NP_ratio	13.3	ratio	TRUE	leaf_economic
Carex disticha	leaf_P	1.3	mg/g	TRUE	leaf_economic
Carex disticha	leaf_chlorophyll	6.06	mg/g	TRUE	leaf_economic
Carex disticha	longevity	4	index	FALSE	longevity
Carex disticha	fruit_type	nut	NA	FALSE	reproduction
Carex disticha	nectar_production	1	index	FALSE	reproduction
Carex disticha	pollinator_type	0b	NA	FALSE	reproduction
Carex disticha	seed_bank_persistency	3	index	FALSE	reproduction
Carex disticha	seed_dormancy	3	index	TRUE	reproduction
Carex disticha	seed_longevity_index	0.11	index	FALSE	reproduction
Carex disticha	seed_mass	0.63	mg	FALSE	reproduction
Carex disticha	RDMC	0.192	g/g	TRUE	root
Carex disticha	SRA	907.82	cm2/g	TRUE	root
Carex disticha	SRL	72.02	m/g	TRUE	root
Carex disticha	mycorrhiza_colonization_intensity	10	%	FALSE	root
Carex disticha	mycorrhiza_type	None	NA	FALSE	root
Carex disticha	root_N	8.7	mg/g	TRUE	root
Carex disticha	root_P	0.92	mg/g	TRUE	root
Carex disticha	root_mass_fraction	0.412682333333333	ratio	TRUE	root
Carex disticha	height	19.7	cm	FALSE	size
Carex disticha	leaf_area	408.6	mm2	FALSE	size
Carex disticha	leaf_length	2.2	mm	FALSE	size
Carex disticha	leaf_mass	13.3	mg	FALSE	size
Carex disticha	leaf_thickness	0.457	mm	FALSE	size
Carex disticha	rooting_depth	0.5	m	TRUE	size
Carex disticha	Grime_strategy	CSR	NA	FALSE	strategy
Carex disticha	carnivory	no	NA	FALSE	strategy
Carex disticha	leaf_phenology	deciduous	NA	FALSE	strategy
Carex disticha	nitrogen_fixation	no	NA	FALSE	strategy
Carex disticha	parasitism	none	NA	FALSE	strategy
Carex disticha	photosynthetic_pathway	C3	NA	FALSE	strategy
Carex divulsa	dispersal_distance_class	2	index	FALSE	dispersal
Carex divulsa	dispersal_vector	Passive	NA	FALSE	dispersal
Carex divulsa	seed_buoyancy	0.93	index	FALSE	dispersal
Carex divulsa	seed_terminal_velocity	3.03	m/s	FALSE	dispersal
Carex divulsa	palatability	3	index	TRUE	ecosystem
Carex divulsa	growth_form	Hemicryptophyte	NA	FALSE	growth_form
Carex divulsa	growth_form_aquatic	terrestrial	NA	FALSE	growth_form
Carex divulsa	woodiness	non-woody	NA	FALSE	growth_form
Carex divulsa	LDMC	0.187	g/g	FALSE	leaf_economic
Carex divulsa	SLA	9.71	mm2 mg−1	FALSE	leaf_economic
Carex divulsa	leaf_C	445	mg/g	TRUE	leaf_economic
Carex divulsa	leaf_CN_ratio	23.7	ratio	TRUE	leaf_economic
Carex divulsa	leaf_N	19.6	mg/g	TRUE	leaf_economic
Carex divulsa	leaf_NP_ratio	13.4	ratio	TRUE	leaf_economic
Carex divulsa	leaf_P	1.6	mg/g	TRUE	leaf_economic
Carex divulsa	leaf_chlorophyll	7.78	mg/g	TRUE	leaf_economic
Carex divulsa	longevity	4	index	FALSE	longevity
Carex divulsa	fruit_type	achene	NA	FALSE	reproduction
Carex divulsa	nectar_production	1	index	FALSE	reproduction
Carex divulsa	pollinator_type	0b	NA	FALSE	reproduction
Carex divulsa	seed_bank_persistency	3	index	TRUE	reproduction
Carex divulsa	seed_dormancy	3	index	TRUE	reproduction
Carex divulsa	seed_longevity_index	0.28	index	TRUE	reproduction
Carex divulsa	seed_mass	1.07	mg	FALSE	reproduction
Carex divulsa	RDMC	0.198	g/g	TRUE	root
Carex divulsa	SRA	829.88	cm2/g	TRUE	root
Carex divulsa	SRL	72.18	m/g	TRUE	root
Carex divulsa	mycorrhiza_colonization_intensity	10	%	FALSE	root
Carex divulsa	mycorrhiza_type	None	NA	FALSE	root
Carex divulsa	root_N	9.6	mg/g	TRUE	root
Carex divulsa	root_P	0.98	mg/g	TRUE	root
Carex divulsa	root_mass_fraction	0.475638333333333	ratio	TRUE	root
Carex divulsa	height	16.4	cm	FALSE	size
Carex divulsa	leaf_area	347.5	mm2	FALSE	size
Carex divulsa	leaf_length	61.6	mm	TRUE	size
Carex divulsa	leaf_mass	13.9	mg	FALSE	size
Carex divulsa	leaf_thickness	0.445	mm	FALSE	size
Carex divulsa	rooting_depth	0.92	m	FALSE	size
Carex divulsa	Grime_strategy	CS	NA	FALSE	strategy
Carex divulsa	carnivory	no	NA	FALSE	strategy
Carex divulsa	leaf_phenology	evergreen	NA	FALSE	strategy
Carex divulsa	nitrogen_fixation	no	NA	FALSE	strategy
Carex divulsa	parasitism	none	NA	FALSE	strategy
Carex divulsa	photosynthetic_pathway	C3	NA	FALSE	strategy
Carex echinata	dispersal_distance_class	1	index	FALSE	dispersal
Carex echinata	dispersal_vector	Water	NA	FALSE	dispersal
Carex echinata	seed_buoyancy	1	index	FALSE	dispersal
Carex echinata	seed_terminal_velocity	2.19	m/s	FALSE	dispersal
Carex echinata	palatability	2	index	FALSE	ecosystem
Carex echinata	growth_form	Hemicryptophyte	NA	FALSE	growth_form
Carex echinata	growth_form_aquatic	terrestrial	NA	FALSE	growth_form
Carex echinata	woodiness	non-woody	NA	FALSE	growth_form
Carex echinata	LDMC	0.284	g/g	FALSE	leaf_economic
Carex echinata	SLA	6.59	mm2 mg−1	FALSE	leaf_economic
Carex echinata	leaf_C	454.9	mg/g	TRUE	leaf_economic
Carex echinata	leaf_CN_ratio	24.2	ratio	TRUE	leaf_economic
Carex echinata	leaf_N	17.9	mg/g	TRUE	leaf_economic
Carex echinata	leaf_NP_ratio	13.4	ratio	TRUE	leaf_economic
Carex echinata	leaf_P	1.3	mg/g	TRUE	leaf_economic
Carex echinata	leaf_chlorophyll	5.69	mg/g	TRUE	leaf_economic
Carex echinata	longevity	4	index	FALSE	longevity
Carex echinata	fruit_type	achene	NA	FALSE	reproduction
Carex echinata	nectar_production	1	index	FALSE	reproduction
Carex echinata	pollinator_type	0b	NA	FALSE	reproduction
Carex echinata	seed_bank_persistency	2	index	FALSE	reproduction
Carex echinata	seed_dormancy	3	index	TRUE	reproduction
Carex echinata	seed_longevity_index	0.12	index	FALSE	reproduction
Carex echinata	seed_mass	0.71	mg	FALSE	reproduction
Carex echinata	RDMC	0.208	g/g	TRUE	root
Carex echinata	SRA	852.31	cm2/g	TRUE	root
Carex echinata	SRL	36.32	m/g	TRUE	root
Carex echinata	mycorrhiza_colonization_intensity	3.3	%	FALSE	root
Carex echinata	mycorrhiza_type	None	NA	FALSE	root
Carex echinata	root_N	7.7	mg/g	TRUE	root
Carex echinata	root_P	0.91	mg/g	TRUE	root
Carex echinata	root_mass_fraction	0.401416666666667	ratio	TRUE	root
Carex echinata	height	8.4	cm	FALSE	size
Carex echinata	leaf_area	76.2	mm2	FALSE	size
Carex echinata	leaf_length	28.2	mm	TRUE	size
Carex echinata	leaf_mass	4.9	mg	FALSE	size
Carex echinata	leaf_thickness	0.471	mm	TRUE	size
Carex echinata	rooting_depth	0.44	m	FALSE	size
Carex echinata	Grime_strategy	CSR	NA	FALSE	strategy
Carex echinata	carnivory	no	NA	FALSE	strategy
Carex echinata	leaf_phenology	evergreen	NA	FALSE	strategy
Carex echinata	nitrogen_fixation	no	NA	FALSE	strategy
Carex echinata	parasitism	none	NA	FALSE	strategy
Carex echinata	photosynthetic_pathway	C3	NA	FALSE	strategy
Carex elata	dispersal_distance_class	2	index	FALSE	dispersal
Carex elata	dispersal_vector	Water	NA	FALSE	dispersal
Carex elata	seed_buoyancy	1	index	FALSE	dispersal
Carex elata	seed_terminal_velocity	2.78	m/s	FALSE	dispersal
Carex elata	palatability	5	index	FALSE	ecosystem
Carex elata	growth_form	Hemicryptophyte	NA	FALSE	growth_form
Carex elata	growth_form_aquatic	terrestrial	NA	FALSE	growth_form
Carex elata	woodiness	non-woody	NA	FALSE	growth_form
Carex elata	LDMC	0.355	g/g	FALSE	leaf_economic
Carex elata	SLA	5.16	mm2 mg−1	FALSE	leaf_economic
Carex elata	leaf_C	453	mg/g	TRUE	leaf_economic
Carex elata	leaf_CN_ratio	25.1	ratio	TRUE	leaf_economic
Carex elata	leaf_N	13.9	mg/g	FALSE	leaf_economic
Carex elata	leaf_NP_ratio	15.9	ratio	TRUE	leaf_economic
Carex elata	leaf_P	0.4	mg/g	FALSE	leaf_economic
Carex elata	leaf_chlorophyll	6.17	mg/g	TRUE	leaf_economic
Carex elata	longevity	4	index	FALSE	longevity
Carex elata	fruit_type	achene	NA	FALSE	reproduction
Carex elata	nectar_production	1	index	FALSE	reproduction
Carex elata	pollinator_type	0b	NA	FALSE	reproduction
Carex elata	seed_bank_persistency	2	index	FALSE	reproduction
Carex elata	seed_dormancy	3	index	TRUE	reproduction
Carex elata	seed_longevity_index	0.11	index	FALSE	reproduction
Carex elata	seed_mass	0.62	mg	FALSE	reproduction
Carex elata	RDMC	0.193	g/g	TRUE	root
Carex elata	SRA	636.95	cm2/g	TRUE	root
Carex elata	SRL	103.87	m/g	TRUE	root
Carex elata	mycorrhiza_colonization_intensity	10	%	FALSE	root
Carex elata	mycorrhiza_type	None	NA	FALSE	root
Carex elata	root_N	9.5	mg/g	TRUE	root
Carex elata	root_P	0.93	mg/g	TRUE	root
Carex elata	root_mass_fraction	0.430270333333333	ratio	TRUE	root
Carex elata	height	30.4	cm	FALSE	size
Carex elata	leaf_area	1034.7	mm2	FALSE	size
Carex elata	leaf_length	61.6	mm	TRUE	size
Carex elata	leaf_mass	109	mg	FALSE	size
Carex elata	leaf_thickness	0.47	mm	TRUE	size
Carex elata	rooting_depth	0.53	m	TRUE	size
Carex elata	Grime_strategy	CS	NA	FALSE	strategy
Carex elata	carnivory	no	NA	FALSE	strategy
Carex elata	leaf_phenology	deciduous	NA	FALSE	strategy
Carex elata	nitrogen_fixation	no	NA	FALSE	strategy
Carex elata	parasitism	none	NA	FALSE	strategy
Carex elata	photosynthetic_pathway	C3	NA	FALSE	strategy
Carex elongata	dispersal_distance_class	3	index	FALSE	dispersal
Carex elongata	dispersal_vector	Water	NA	FALSE	dispersal
Carex elongata	seed_buoyancy	1	index	FALSE	dispersal
Carex elongata	seed_terminal_velocity	1.89	m/s	FALSE	dispersal
Carex elongata	palatability	3	index	TRUE	ecosystem
Carex elongata	growth_form	Hemicryptophyte	NA	FALSE	growth_form
Carex elongata	growth_form_aquatic	terrestrial	NA	FALSE	growth_form
Carex elongata	woodiness	non-woody	NA	FALSE	growth_form
Carex elongata	LDMC	0.266	g/g	FALSE	leaf_economic
Carex elongata	SLA	15.18	mm2 mg−1	FALSE	leaf_economic
Carex elongata	leaf_C	441.5	mg/g	TRUE	leaf_economic
Carex elongata	leaf_CN_ratio	23.6	ratio	TRUE	leaf_economic
Carex elongata	leaf_N	20.1	mg/g	TRUE	leaf_economic
Carex elongata	leaf_NP_ratio	13.6	ratio	TRUE	leaf_economic
Carex elongata	leaf_P	1.6	mg/g	TRUE	leaf_economic
Carex elongata	leaf_chlorophyll	7.26	mg/g	TRUE	leaf_economic
Carex elongata	longevity	4	index	FALSE	longevity
Carex elongata	fruit_type	achene	NA	FALSE	reproduction
Carex elongata	nectar_production	1	index	FALSE	reproduction
Carex elongata	pollinator_type	0b	NA	FALSE	reproduction
Carex elongata	seed_bank_persistency	2	index	FALSE	reproduction
Carex elongata	seed_dormancy	4	index	FALSE	reproduction
Carex elongata	seed_longevity_index	0.25	index	FALSE	reproduction
Carex elongata	seed_mass	0.59	mg	FALSE	reproduction
Carex elongata	RDMC	0.182	g/g	TRUE	root
Carex elongata	SRA	884.67	cm2/g	TRUE	root
Carex elongata	SRL	99.62	m/g	TRUE	root
Carex elongata	mycorrhiza_colonization_intensity	3.3	%	FALSE	root
Carex elongata	mycorrhiza_type	None	NA	FALSE	root
Carex elongata	root_N	10.2	mg/g	TRUE	root
Carex elongata	root_P	0.95	mg/g	TRUE	root
Carex elongata	root_mass_fraction	0.404550333333333	ratio	TRUE	root
Carex elongata	height	22.4	cm	FALSE	size
Carex elongata	leaf_area	550.2	mm2	FALSE	size
Carex elongata	leaf_length	55	mm	TRUE	size
Carex elongata	leaf_mass	10.7	mg	FALSE	size
Carex elongata	leaf_thickness	0.443	mm	TRUE	size
Carex elongata	rooting_depth	0.5	m	TRUE	size
Carex elongata	Grime_strategy	CS	NA	FALSE	strategy
Carex elongata	carnivory	no	NA	FALSE	strategy
Carex elongata	leaf_phenology	evergreen	NA	FALSE	strategy
Carex elongata	nitrogen_fixation	no	NA	FALSE	strategy
Carex elongata	parasitism	none	NA	FALSE	strategy
Carex elongata	photosynthetic_pathway	C3	NA	FALSE	strategy
Carex ericetorum	dispersal_distance_class	3	index	FALSE	dispersal
Carex ericetorum	dispersal_vector	Passive	NA	FALSE	dispersal
Carex ericetorum	seed_buoyancy	0.93	index	TRUE	dispersal
Carex ericetorum	seed_terminal_velocity	2.21	m/s	TRUE	dispersal
Carex ericetorum	palatability	3	index	TRUE	ecosystem
Carex ericetorum	growth_form	Cryptophyte	NA	FALSE	growth_form
Carex ericetorum	growth_form_aquatic	terrestrial	NA	FALSE	growth_form
Carex ericetorum	woodiness	non-woody	NA	FALSE	growth_form
Carex ericetorum	LDMC	0.378	g/g	FALSE	leaf_economic
Carex ericetorum	SLA	4.59	mm2 mg−1	FALSE	leaf_economic
Carex ericetorum	leaf_C	454.5	mg/g	TRUE	leaf_economic
Carex ericetorum	leaf_CN_ratio	24.6	ratio	TRUE	leaf_economic
Carex ericetorum	leaf_N	18.3	mg/g	TRUE	leaf_economic
Carex ericetorum	leaf_NP_ratio	12.6	ratio	TRUE	leaf_economic
Carex ericetorum	leaf_P	1.5	mg/g	TRUE	leaf_economic
Carex ericetorum	leaf_chlorophyll	4.88	mg/g	TRUE	leaf_economic
Carex ericetorum	longevity	4	index	FALSE	longevity
Carex ericetorum	fruit_type	achene	NA	FALSE	reproduction
Carex ericetorum	nectar_production	1	index	FALSE	reproduction
Carex ericetorum	pollinator_type	0b	NA	FALSE	reproduction
Carex ericetorum	seed_bank_persistency	2	index	FALSE	reproduction
Carex ericetorum	seed_dormancy	3	index	FALSE	reproduction
Carex ericetorum	seed_longevity_index	0.12	index	TRUE	reproduction
Carex ericetorum	seed_mass	0.67	mg	FALSE	reproduction
Carex ericetorum	RDMC	0.219	g/g	TRUE	root
Carex ericetorum	SRA	861.24	cm2/g	TRUE	root
Carex ericetorum	SRL	53.22	m/g	TRUE	root
Carex ericetorum	mycorrhiza_colonization_intensity	3.3	%	FALSE	root
Carex ericetorum	mycorrhiza_type	None	NA	FALSE	root
Carex ericetorum	root_N	9.4	mg/g	TRUE	root
Carex ericetorum	root_P	0.91	mg/g	TRUE	root
Carex ericetorum	root_mass_fraction	0.461249666666666	ratio	TRUE	root
Carex ericetorum	height	6	cm	FALSE	size
Carex ericetorum	leaf_area	82.4	mm2	FALSE	size
Carex ericetorum	leaf_length	33.8	mm	TRUE	size
Carex ericetorum	leaf_mass	6.6	mg	FALSE	size
Carex ericetorum	leaf_thickness	0.46	mm	TRUE	size
Carex ericetorum	rooting_depth	0.49	m	TRUE	size
Carex ericetorum	Grime_strategy	CSR	NA	FALSE	strategy
Carex ericetorum	carnivory	no	NA	FALSE	strategy
Carex ericetorum	leaf_phenology	deciduous	NA	FALSE	strategy
Carex ericetorum	nitrogen_fixation	no	NA	FALSE	strategy
Carex ericetorum	parasitism	none	NA	FALSE	strategy
Carex ericetorum	photosynthetic_pathway	C3	NA	FALSE	strategy
Carex extensa	dispersal_distance_class	1	index	FALSE	dispersal
Carex extensa	dispersal_vector	Water	NA	FALSE	dispersal
Carex extensa	seed_buoyancy	0.94	index	FALSE	dispersal
Carex extensa	seed_terminal_velocity	2.81	m/s	FALSE	dispersal
Carex extensa	palatability	3	index	TRUE	ecosystem
Carex extensa	growth_form	Hemicryptophyte	NA	FALSE	growth_form
Carex extensa	growth_form_aquatic	terrestrial	NA	FALSE	growth_form
Carex extensa	woodiness	non-woody	NA	FALSE	growth_form
Carex extensa	LDMC	0.321	g/g	FALSE	leaf_economic
Carex extensa	SLA	3.71	mm2 mg−1	FALSE	leaf_economic
Carex extensa	leaf_C	431.5	mg/g	TRUE	leaf_economic
Carex extensa	leaf_CN_ratio	24.1	ratio	TRUE	leaf_economic
Carex extensa	leaf_N	16.3	mg/g	TRUE	leaf_economic
Carex extensa	leaf_NP_ratio	16.8	ratio	TRUE	leaf_economic
Carex extensa	leaf_P	1.2	mg/g	TRUE	leaf_economic
Carex extensa	leaf_chlorophyll	4.62	mg/g	TRUE	leaf_economic
Carex extensa	longevity	4	index	FALSE	longevity
Carex extensa	fruit_type	achene	NA	FALSE	reproduction
Carex extensa	nectar_production	1	index	FALSE	reproduction
Carex extensa	pollinator_type	0b	NA	FALSE	reproduction
Carex extensa	seed_bank_persistency	2	index	TRUE	reproduction
Carex extensa	seed_dormancy	3	index	TRUE	reproduction
Carex extensa	seed_longevity_index	0.22	index	TRUE	reproduction
Carex extensa	seed_mass	0.81	mg	FALSE	reproduction
Carex extensa	RDMC	0.19	g/g	TRUE	root
Carex extensa	SRA	464.42	cm2/g	TRUE	root
Carex extensa	SRL	89.7	m/g	TRUE	root
Carex extensa	mycorrhiza_colonization_intensity	10	%	FALSE	root
Carex extensa	mycorrhiza_type	None	NA	FALSE	root
Carex extensa	root_N	9.2	mg/g	TRUE	root
Carex extensa	root_P	0.83	mg/g	TRUE	root
Carex extensa	root_mass_fraction	0.352882333333333	ratio	TRUE	root
Carex extensa	height	7.2	cm	FALSE	size
Carex extensa	leaf_area	66.9	mm2	FALSE	size
Carex extensa	leaf_length	30.4	mm	TRUE	size
Carex extensa	leaf_mass	4.7	mg	FALSE	size
Carex extensa	leaf_thickness	0.542	mm	TRUE	size
Carex extensa	rooting_depth	0.49	m	TRUE	size
Carex extensa	Grime_strategy	S	NA	FALSE	strategy
Carex extensa	carnivory	no	NA	FALSE	strategy
Carex extensa	leaf_phenology	evergreen	NA	FALSE	strategy
Carex extensa	nitrogen_fixation	no	NA	FALSE	strategy
Carex extensa	parasitism	none	NA	FALSE	strategy
Carex extensa	photosynthetic_pathway	C3	NA	FALSE	strategy
Carex flacca	dispersal_distance_class	3	index	FALSE	dispersal
Carex flacca	dispersal_vector	Passive	NA	FALSE	dispersal
Carex flacca	seed_buoyancy	1	index	FALSE	dispersal
Carex flacca	seed_terminal_velocity	2.74	m/s	FALSE	dispersal
Carex flacca	palatability	5	index	FALSE	ecosystem
Carex flacca	growth_form	Cryptophyte	NA	FALSE	growth_form
Carex flacca	growth_form_aquatic	terrestrial	NA	FALSE	growth_form
Carex flacca	woodiness	non-woody	NA	FALSE	growth_form
Carex flacca	LDMC	0.334	g/g	FALSE	leaf_economic
Carex flacca	SLA	5.89	mm2 mg−1	FALSE	leaf_economic
Carex flacca	leaf_C	476.5	mg/g	FALSE	leaf_economic
Carex flacca	leaf_CN_ratio	25.8	ratio	FALSE	leaf_economic
Carex flacca	leaf_N	15.9	mg/g	FALSE	leaf_economic
Carex flacca	leaf_NP_ratio	15	ratio	FALSE	leaf_economic
Carex flacca	leaf_P	1.1	mg/g	FALSE	leaf_economic
Carex flacca	leaf_chlorophyll	6.08	mg/g	TRUE	leaf_economic
Carex flacca	longevity	4	index	FALSE	longevity
Carex flacca	fruit_type	achene	NA	FALSE	reproduction
Carex flacca	nectar_production	1	index	FALSE	reproduction
Carex flacca	pollinator_type	0b	NA	FALSE	reproduction
Carex flacca	seed_bank_persistency	3	index	FALSE	reproduction
Carex flacca	seed_dormancy	4	index	FALSE	reproduction
Carex flacca	seed_longevity_index	0.19	index	FALSE	reproduction
Carex flacca	seed_mass	0.66	mg	FALSE	reproduction
Carex flacca	RDMC	0.229	g/g	FALSE	root
Carex flacca	SRA	770.81	cm2/g	FALSE	root
Carex flacca	SRL	29.87	m/g	FALSE	root
Carex flacca	mycorrhiza_colonization_intensity	10	%	FALSE	root
Carex flacca	mycorrhiza_type	None	NA	FALSE	root
Carex flacca	root_N	4	mg/g	FALSE	root
Carex flacca	root_P	0.91	mg/g	TRUE	root
Carex flacca	root_mass_fraction	0.4759	ratio	FALSE	root
Carex flacca	height	12.8	cm	FALSE	size
Carex flacca	leaf_area	193.7	mm2	FALSE	size
Carex flacca	leaf_length	42.2	mm	TRUE	size
Carex flacca	leaf_mass	13.3	mg	FALSE	size
Carex flacca	leaf_thickness	0.454	mm	FALSE	size
Carex flacca	rooting_depth	0.53	m	FALSE	size
Carex flacca	Grime_strategy	CSR	NA	FALSE	strategy
Carex flacca	carnivory	no	NA	FALSE	strategy
Carex flacca	leaf_phenology	evergreen	NA	FALSE	strategy
Carex flacca	nitrogen_fixation	no	NA	FALSE	strategy
Carex flacca	parasitism	none	NA	FALSE	strategy
Carex flacca	photosynthetic_pathway	C3	NA	FALSE	strategy
Carex flava	dispersal_distance_class	2	index	FALSE	dispersal
Carex flava	dispersal_vector	Water	NA	FALSE	dispersal
Carex flava	seed_buoyancy	1	index	FALSE	dispersal
Carex flava	seed_terminal_velocity	2.3	m/s	FALSE	dispersal
Carex flava	palatability	2	index	FALSE	ecosystem
Carex flava	growth_form	Hemicryptophyte	NA	FALSE	growth_form
Carex flava	growth_form_aquatic	terrestrial	NA	FALSE	growth_form
Carex flava	woodiness	non-woody	NA	FALSE	growth_form
Carex flava	LDMC	0.277	g/g	FALSE	leaf_economic
Carex flava	SLA	8.98	mm2 mg−1	FALSE	leaf_economic
Carex flava	leaf_C	451.1	mg/g	TRUE	leaf_economic
Carex flava	leaf_CN_ratio	26.1	ratio	TRUE	leaf_economic
Carex flava	leaf_N	12.8	mg/g	FALSE	leaf_economic
Carex flava	leaf_NP_ratio	14.2	ratio	TRUE	leaf_economic
Carex flava	leaf_P	0.9	mg/g	FALSE	leaf_economic
Carex flava	leaf_chlorophyll	5.93	mg/g	TRUE	leaf_economic
Carex flava	longevity	4	index	FALSE	longevity
Carex flava	fruit_type	achene	NA	FALSE	reproduction
Carex flava	nectar_production	1	index	FALSE	reproduction
Carex flava	pollinator_type	0c	NA	FALSE	reproduction
Carex flava	seed_bank_persistency	3	index	FALSE	reproduction
Carex flava	seed_dormancy	3	index	FALSE	reproduction
Carex flava	seed_longevity_index	0.23	index	FALSE	reproduction
Carex flava	seed_mass	0.71	mg	FALSE	reproduction
Carex flava	RDMC	0.198	g/g	TRUE	root
Carex flava	SRA	841.68	cm2/g	TRUE	root
Carex flava	SRL	70.11	m/g	TRUE	root
Carex flava	mycorrhiza_colonization_intensity	10	%	FALSE	root
Carex flava	mycorrhiza_type	None	NA	FALSE	root
Carex flava	root_N	9	mg/g	TRUE	root
Carex flava	root_P	0.92	mg/g	TRUE	root
Carex flava	root_mass_fraction	0.400670333333333	ratio	TRUE	root
Carex flava	height	10.6	cm	FALSE	size
Carex flava	leaf_area	217.3	mm2	FALSE	size
Carex flava	leaf_length	37.2	mm	TRUE	size
Carex flava	leaf_mass	8.5	mg	FALSE	size
Carex flava	leaf_thickness	0.457	mm	TRUE	size
Carex flava	rooting_depth	0.48	m	TRUE	size
Carex flava	Grime_strategy	CSR	NA	FALSE	strategy
Carex flava	carnivory	no	NA	FALSE	strategy
Carex flava	leaf_phenology	evergreen	NA	FALSE	strategy
Carex flava	nitrogen_fixation	no	NA	FALSE	strategy
Carex flava	parasitism	none	NA	FALSE	strategy
Carex flava	photosynthetic_pathway	C3	NA	FALSE	strategy
Carex fuliginosa	dispersal_distance_class	1	index	FALSE	dispersal
Carex fuliginosa	dispersal_vector	Water	NA	FALSE	dispersal
Carex fuliginosa	seed_buoyancy	0.89	index	TRUE	dispersal
Carex fuliginosa	seed_terminal_velocity	1.78	m/s	TRUE	dispersal
Carex fuliginosa	palatability	4	index	TRUE	ecosystem
Carex fuliginosa	growth_form	Hemicryptophyte	NA	FALSE	growth_form
Carex fuliginosa	growth_form_aquatic	terrestrial	NA	FALSE	growth_form
Carex fuliginosa	woodiness	non-woody	NA	TRUE	growth_form
Carex fuliginosa	LDMC	0.353	g/g	FALSE	leaf_economic
Carex fuliginosa	SLA	6.53	mm2 mg−1	FALSE	leaf_economic
Carex fuliginosa	leaf_C	453.5	mg/g	TRUE	leaf_economic
Carex fuliginosa	leaf_CN_ratio	19.9	ratio	TRUE	leaf_economic
Carex fuliginosa	leaf_N	25.9	mg/g	FALSE	leaf_economic
Carex fuliginosa	leaf_NP_ratio	12.8	ratio	FALSE	leaf_economic
Carex fuliginosa	leaf_P	2.1	mg/g	FALSE	leaf_economic
Carex fuliginosa	leaf_chlorophyll	4.74	mg/g	FALSE	leaf_economic
Carex fuliginosa	longevity	4	index	FALSE	longevity
Carex fuliginosa	fruit_type	achene	NA	TRUE	reproduction
Carex fuliginosa	nectar_production	1	index	FALSE	reproduction
Carex fuliginosa	pollinator_type	0b	NA	FALSE	reproduction
Carex fuliginosa	seed_bank_persistency	1	index	FALSE	reproduction
Carex fuliginosa	seed_dormancy	3	index	TRUE	reproduction
Carex fuliginosa	seed_longevity_index	0.1	index	TRUE	reproduction
Carex fuliginosa	seed_mass	0.47	mg	FALSE	reproduction
Carex fuliginosa	RDMC	0.205	g/g	TRUE	root
Carex fuliginosa	SRA	933.26	cm2/g	TRUE	root
Carex fuliginosa	SRL	34.96	m/g	TRUE	root
Carex fuliginosa	mycorrhiza_colonization_intensity	10.7	%	TRUE	root
Carex fuliginosa	mycorrhiza_type	None	NA	FALSE	root
Carex fuliginosa	root_N	9	mg/g	TRUE	root
Carex fuliginosa	root_P	1.05	mg/g	TRUE	root
Carex fuliginosa	root_mass_fraction	0.390874333333333	ratio	TRUE	root
Carex fuliginosa	height	4.8	cm	FALSE	size
Carex fuliginosa	leaf_area	33.7	mm2	FALSE	size
Carex fuliginosa	leaf_length	27.5	mm	TRUE	size
Carex fuliginosa	leaf_mass	2.4	mg	FALSE	size
Carex fuliginosa	leaf_thickness	0.48	mm	TRUE	size
Carex fuliginosa	rooting_depth	0.44	m	TRUE	size
Carex fuliginosa	Grime_strategy	CSR	NA	FALSE	strategy
Carex fuliginosa	carnivory	no	NA	FALSE	strategy
Carex fuliginosa	leaf_phenology	evergreen	NA	FALSE	strategy
Carex fuliginosa	nitrogen_fixation	no	NA	FALSE	strategy
Carex fuliginosa	parasitism	none	NA	FALSE	strategy
Carex fuliginosa	photosynthetic_pathway	C3	NA	FALSE	strategy
Carex glacialis	dispersal_distance_class	1	index	FALSE	dispersal
Carex glacialis	dispersal_vector	Passive	NA	FALSE	dispersal
Carex glacialis	seed_buoyancy	0.82	index	TRUE	dispersal
Carex glacialis	seed_terminal_velocity	1.91	m/s	TRUE	dispersal
Carex glacialis	palatability	4	index	TRUE	ecosystem
Carex glacialis	growth_form	Hemicryptophyte	NA	TRUE	growth_form
Carex glacialis	growth_form_aquatic	terrestrial	NA	FALSE	growth_form
Carex glacialis	woodiness	non-woody	NA	TRUE	growth_form
Carex glacialis	LDMC	0.356	g/g	FALSE	leaf_economic
Carex glacialis	SLA	4.99	mm2 mg−1	FALSE	leaf_economic
Carex glacialis	leaf_C	447.7	mg/g	TRUE	leaf_economic
Carex glacialis	leaf_CN_ratio	19.7	ratio	TRUE	leaf_economic
Carex glacialis	leaf_N	24	mg/g	TRUE	leaf_economic
Carex glacialis	leaf_NP_ratio	11.1	ratio	TRUE	leaf_economic
Carex glacialis	leaf_P	2.1	mg/g	TRUE	leaf_economic
Carex glacialis	leaf_chlorophyll	4.66	mg/g	TRUE	leaf_economic
Carex glacialis	longevity	4	index	FALSE	longevity
Carex glacialis	fruit_type	achene	NA	TRUE	reproduction
Carex glacialis	nectar_production	1	index	FALSE	reproduction
Carex glacialis	pollinator_type	0b	NA	FALSE	reproduction
Carex glacialis	seed_bank_persistency	2	index	TRUE	reproduction
Carex glacialis	seed_dormancy	3	index	TRUE	reproduction
Carex glacialis	seed_longevity_index	0.15	index	TRUE	reproduction
Carex glacialis	seed_mass	0.6	mg	TRUE	reproduction
Carex glacialis	RDMC	0.204	g/g	TRUE	root
Carex glacialis	SRA	973.38	cm2/g	TRUE	root
Carex glacialis	SRL	36.9	m/g	TRUE	root
Carex glacialis	mycorrhiza_colonization_intensity	11.4	%	TRUE	root
Carex glacialis	mycorrhiza_type	None	NA	FALSE	root
Carex glacialis	root_N	9.6	mg/g	TRUE	root
Carex glacialis	root_P	1.1	mg/g	TRUE	root
Carex glacialis	root_mass_fraction	0.392294333333333	ratio	TRUE	root
Carex glacialis	height	2.5	cm	FALSE	size
Carex glacialis	leaf_area	19.9	mm2	FALSE	size
Carex glacialis	leaf_length	19.4	mm	TRUE	size
Carex glacialis	leaf_mass	1.9	mg	FALSE	size
Carex glacialis	leaf_thickness	0.494	mm	TRUE	size
Carex glacialis	rooting_depth	0.45	m	TRUE	size
Carex glacialis	Grime_strategy	CSR	NA	TRUE	strategy
Carex glacialis	carnivory	no	NA	FALSE	strategy
Carex glacialis	leaf_phenology	evergreen	NA	TRUE	strategy
Carex glacialis	nitrogen_fixation	no	NA	FALSE	strategy
Carex glacialis	parasitism	none	NA	FALSE	strategy
Carex glacialis	photosynthetic_pathway	C3	NA	FALSE	strategy
Carex glareosa	dispersal_distance_class	2	index	FALSE	dispersal
Carex glareosa	dispersal_vector	Water	NA	FALSE	dispersal
Carex glareosa	seed_buoyancy	0.94	index	TRUE	dispersal
Carex glareosa	seed_terminal_velocity	2.34	m/s	TRUE	dispersal
Carex glareosa	palatability	3	index	TRUE	ecosystem
Carex glareosa	growth_form	Hemicryptophyte	NA	TRUE	growth_form
Carex glareosa	growth_form_aquatic	terrestrial	NA	FALSE	growth_form
Carex glareosa	woodiness	non-woody	NA	TRUE	growth_form
Carex glareosa	LDMC	0.334	g/g	TRUE	leaf_economic
Carex glareosa	SLA	6.14	mm2 mg−1	TRUE	leaf_economic
Carex glareosa	leaf_C	453.9	mg/g	TRUE	leaf_economic
Carex glareosa	leaf_CN_ratio	23.1	ratio	TRUE	leaf_economic
Carex glareosa	leaf_N	18	mg/g	TRUE	leaf_economic
Carex glareosa	leaf_NP_ratio	14.7	ratio	TRUE	leaf_economic
Carex glareosa	leaf_P	1.4	mg/g	TRUE	leaf_economic
Carex glareosa	leaf_chlorophyll	4.92	mg/g	TRUE	leaf_economic
Carex glareosa	longevity	4	index	FALSE	longevity
Carex glareosa	fruit_type	achene	NA	TRUE	reproduction
Carex glareosa	nectar_production	1	index	FALSE	reproduction
Carex glareosa	pollinator_type	0b	NA	FALSE	reproduction
Carex glareosa	seed_bank_persistency	2	index	FALSE	reproduction
Carex glareosa	seed_dormancy	3	index	TRUE	reproduction
Carex glareosa	seed_longevity_index	0.17	index	TRUE	reproduction
Carex glareosa	seed_mass	0.76	mg	TRUE	reproduction
Carex glareosa	RDMC	0.2	g/g	TRUE	root
Carex glareosa	SRA	753.77	cm2/g	TRUE	root
Carex glareosa	SRL	54.44	m/g	TRUE	root
Carex glareosa	mycorrhiza_colonization_intensity	8.6	%	TRUE	root
Carex glareosa	mycorrhiza_type	None	NA	FALSE	root
Carex glareosa	root_N	9.1	mg/g	TRUE	root
Carex glareosa	root_P	0.91	mg/g	TRUE	root
Carex glareosa	root_mass_fraction	0.369585	ratio	TRUE	root
Carex glareosa	height	12	cm	FALSE	size
Carex glareosa	leaf_area	107.3	mm2	TRUE	size
Carex glareosa	leaf_length	38.6	mm	TRUE	size
Carex glareosa	leaf_mass	6.3	mg	TRUE	size
Carex glareosa	leaf_thickness	0.486	mm	TRUE	size
Carex glareosa	rooting_depth	0.48	m	TRUE	size
Carex glareosa	Grime_strategy	CSR	NA	TRUE	strategy
Carex glareosa	carnivory	no	NA	FALSE	strategy
Carex glareosa	leaf_phenology	evergreen	NA	TRUE	strategy
Carex glareosa	nitrogen_fixation	no	NA	FALSE	strategy
Carex glareosa	parasitism	none	NA	FALSE	strategy
Carex glareosa	photosynthetic_pathway	C3	NA	FALSE	strategy
Carex globularis	dispersal_distance_class	2	index	FALSE	dispersal
Carex globularis	dispersal_vector	Passive	NA	FALSE	dispersal
Carex globularis	seed_buoyancy	0.94	index	TRUE	dispersal
Carex globularis	seed_terminal_velocity	2.1	m/s	TRUE	dispersal
Carex globularis	palatability	2	index	FALSE	ecosystem
Carex globularis	growth_form	Hemicryptophyte	NA	TRUE	growth_form
Carex globularis	growth_form_aquatic	terrestrial	NA	FALSE	growth_form
Carex globularis	woodiness	non-woody	NA	TRUE	growth_form
Carex globularis	LDMC	0.373	g/g	FALSE	leaf_economic
Carex globularis	SLA	8.63	mm2 mg−1	FALSE	leaf_economic
Carex globularis	leaf_C	428	mg/g	FALSE	leaf_economic
Carex globularis	leaf_CN_ratio	22.4	ratio	TRUE	leaf_economic
Carex globularis	leaf_N	22	mg/g	FALSE	leaf_economic
Carex globularis	leaf_NP_ratio	12.4	ratio	TRUE	leaf_economic
Carex globularis	leaf_P	1.8	mg/g	TRUE	leaf_economic
Carex globularis	leaf_chlorophyll	5.93	mg/g	TRUE	leaf_economic
Carex globularis	longevity	4	index	FALSE	longevity
Carex globularis	fruit_type	achene	NA	TRUE	reproduction
Carex globularis	nectar_production	1	index	FALSE	reproduction
Carex globularis	pollinator_type	0b	NA	FALSE	reproduction
Carex globularis	seed_bank_persistency	1	index	FALSE	reproduction
Carex globularis	seed_dormancy	3	index	TRUE	reproduction
Carex globularis	seed_longevity_index	0	index	FALSE	reproduction
Carex globularis	seed_mass	0.69	mg	TRUE	reproduction
Carex globularis	RDMC	0.221	g/g	TRUE	root
Carex globularis	SRA	1081.96	cm2/g	TRUE	root
Carex globularis	SRL	43.36	m/g	TRUE	root
Carex globularis	mycorrhiza_colonization_intensity	0	%	FALSE	root
Carex globularis	mycorrhiza_type	None	NA	FALSE	root
Carex globularis	root_N	9.5	mg/g	TRUE	root
Carex globularis	root_P	0.98	mg/g	TRUE	root
Carex globularis	root_mass_fraction	0.442979333333333	ratio	TRUE	root
Carex globularis	height	11.9	cm	FALSE	size
Carex globularis	leaf_area	74.1	mm2	FALSE	size
Carex globularis	leaf_length	30.1	mm	TRUE	size
Carex globularis	leaf_mass	3.5	mg	FALSE	size
Carex globularis	leaf_thickness	0.447	mm	TRUE	size
Carex globularis	rooting_depth	0.46	m	TRUE	size
Carex globularis	Grime_strategy	CSR	NA	FALSE	strategy
Carex globularis	carnivory	no	NA	FALSE	strategy
Carex globularis	leaf_phenology	deciduous	NA	TRUE	strategy
Carex globularis	nitrogen_fixation	no	NA	FALSE	strategy
Carex globularis	parasitism	none	NA	FALSE	strategy
Carex globularis	photosynthetic_pathway	C3	NA	FALSE	strategy
Carex hartmanii	dispersal_distance_class	2	index	TRUE	dispersal
Carex hartmanii	dispersal_vector	Water	NA	FALSE	dispersal
Carex hartmanii	seed_buoyancy	1	index	FALSE	dispersal
Carex hartmanii	seed_terminal_velocity	3.13	m/s	FALSE	dispersal
Carex hartmanii	palatability	3	index	TRUE	ecosystem
Carex hartmanii	growth_form	Hemicryptophyte	NA	TRUE	growth_form
Carex hartmanii	growth_form_aquatic	terrestrial	NA	FALSE	growth_form
Carex hartmanii	woodiness	non-woody	NA	FALSE	growth_form
Carex hartmanii	LDMC	0.369	g/g	FALSE	leaf_economic
Carex hartmanii	SLA	7.4	mm2 mg−1	FALSE	leaf_economic
Carex hartmanii	leaf_C	440.8	mg/g	FALSE	leaf_economic
Carex hartmanii	leaf_CN_ratio	24.9	ratio	FALSE	leaf_economic
Carex hartmanii	leaf_N	18.5	mg/g	FALSE	leaf_economic
Carex hartmanii	leaf_NP_ratio	13.6	ratio	TRUE	leaf_economic
Carex hartmanii	leaf_P	1.4	mg/g	FALSE	leaf_economic
Carex hartmanii	leaf_chlorophyll	6.11	mg/g	TRUE	leaf_economic
Carex hartmanii	longevity	4	index	FALSE	longevity
Carex hartmanii	fruit_type	achene	NA	FALSE	reproduction
Carex hartmanii	nectar_production	1	index	FALSE	reproduction
Carex hartmanii	pollinator_type	0b	NA	FALSE	reproduction
Carex hartmanii	seed_bank_persistency	3	index	TRUE	reproduction
Carex hartmanii	seed_dormancy	3	index	TRUE	reproduction
Carex hartmanii	seed_longevity_index	0.19	index	TRUE	reproduction
Carex hartmanii	seed_mass	0.76	mg	FALSE	reproduction
Carex hartmanii	RDMC	0.206	g/g	TRUE	root
Carex hartmanii	SRA	737.12	cm2/g	TRUE	root
Carex hartmanii	SRL	71.44	m/g	TRUE	root
Carex hartmanii	mycorrhiza_colonization_intensity	8.9	%	TRUE	root
Carex hartmanii	mycorrhiza_type	None	NA	FALSE	root
Carex hartmanii	root_N	9	mg/g	TRUE	root
Carex hartmanii	root_P	0.96	mg/g	TRUE	root
Carex hartmanii	root_mass_fraction	0.444831333333333	ratio	TRUE	root
Carex hartmanii	height	20.1	cm	FALSE	size
Carex hartmanii	leaf_area	175.1	mm2	FALSE	size
Carex hartmanii	leaf_length	47.2	mm	TRUE	size
Carex hartmanii	leaf_mass	13.2	mg	TRUE	size
Carex hartmanii	leaf_thickness	0.418	mm	FALSE	size
Carex hartmanii	rooting_depth	0.59	m	FALSE	size
Carex hartmanii	Grime_strategy	CS	NA	FALSE	strategy
Carex hartmanii	carnivory	no	NA	FALSE	strategy
Carex hartmanii	leaf_phenology	deciduous	NA	FALSE	strategy
Carex hartmanii	nitrogen_fixation	no	NA	FALSE	strategy
Carex hartmanii	parasitism	none	NA	FALSE	strategy
Carex hartmanii	photosynthetic_pathway	C3	NA	FALSE	strategy
Carex heleonastes	dispersal_distance_class	1	index	FALSE	dispersal
Carex heleonastes	dispersal_vector	Water	NA	FALSE	dispersal
Carex heleonastes	seed_buoyancy	0.94	index	TRUE	dispersal
Carex heleonastes	seed_terminal_velocity	2.25	m/s	TRUE	dispersal
Carex heleonastes	palatability	3	index	TRUE	ecosystem
Carex heleonastes	growth_form	Hemicryptophyte	NA	FALSE	growth_form
Carex heleonastes	growth_form_aquatic	terrestrial	NA	FALSE	growth_form
Carex heleonastes	woodiness	non-woody	NA	FALSE	growth_form
Carex heleonastes	LDMC	0.33	g/g	FALSE	leaf_economic
Carex heleonastes	SLA	7.16	mm2 mg−1	FALSE	leaf_economic
Carex heleonastes	leaf_C	469.9	mg/g	TRUE	leaf_economic
Carex heleonastes	leaf_CN_ratio	23.3	ratio	TRUE	leaf_economic
Carex heleonastes	leaf_N	19.1	mg/g	TRUE	leaf_economic
Carex heleonastes	leaf_NP_ratio	15.1	ratio	TRUE	leaf_economic
Carex heleonastes	leaf_P	1.3	mg/g	TRUE	leaf_economic
Carex heleonastes	leaf_chlorophyll	5.76	mg/g	TRUE	leaf_economic
Carex heleonastes	longevity	4	index	FALSE	longevity
Carex heleonastes	fruit_type	achene	NA	TRUE	reproduction
Carex heleonastes	nectar_production	1	index	FALSE	reproduction
Carex heleonastes	pollinator_type	0b	NA	FALSE	reproduction
Carex heleonastes	seed_bank_persistency	2	index	TRUE	reproduction
Carex heleonastes	seed_dormancy	3	index	TRUE	reproduction
Carex heleonastes	seed_longevity_index	0.1	index	TRUE	reproduction
Carex heleonastes	seed_mass	0.66	mg	FALSE	reproduction
Carex heleonastes	RDMC	0.201	g/g	TRUE	root
Carex heleonastes	SRA	669.4	cm2/g	TRUE	root
Carex heleonastes	SRL	41.44	m/g	TRUE	root
Carex heleonastes	mycorrhiza_colonization_intensity	6.4	%	TRUE	root
Carex heleonastes	mycorrhiza_type	None	NA	FALSE	root
Carex heleonastes	root_N	9.5	mg/g	TRUE	root
Carex heleonastes	root_P	0.9	mg/g	TRUE	root
Carex heleonastes	root_mass_fraction	0.418948333333333	ratio	TRUE	root
Carex heleonastes	height	9.1	cm	FALSE	size
Carex heleonastes	leaf_area	485.8	mm2	FALSE	size
Carex heleonastes	leaf_length	48.8	mm	TRUE	size
Carex heleonastes	leaf_mass	28.8	mg	FALSE	size
Carex heleonastes	leaf_thickness	0.489	mm	TRUE	size
Carex heleonastes	rooting_depth	0.48	m	TRUE	size
Carex heleonastes	Grime_strategy	S	NA	FALSE	strategy
Carex heleonastes	carnivory	no	NA	FALSE	strategy
Carex heleonastes	leaf_phenology	deciduous	NA	FALSE	strategy
Carex heleonastes	nitrogen_fixation	no	NA	FALSE	strategy
Carex heleonastes	parasitism	none	NA	FALSE	strategy
Carex heleonastes	photosynthetic_pathway	C3	NA	FALSE	strategy
Carex hirta	dispersal_distance_class	3	index	FALSE	dispersal
Carex hirta	dispersal_vector	Passive	NA	FALSE	dispersal
Carex hirta	seed_buoyancy	0.91	index	TRUE	dispersal
Carex hirta	seed_terminal_velocity	2.38	m/s	FALSE	dispersal
Carex hirta	palatability	3	index	FALSE	ecosystem
Carex hirta	growth_form	Cryptophyte	NA	FALSE	growth_form
Carex hirta	growth_form_aquatic	terrestrial	NA	FALSE	growth_form
Carex hirta	woodiness	non-woody	NA	FALSE	growth_form
Carex hirta	LDMC	0.309	g/g	FALSE	leaf_economic
Carex hirta	SLA	7.08	mm2 mg−1	FALSE	leaf_economic
Carex hirta	leaf_C	456	mg/g	FALSE	leaf_economic
Carex hirta	leaf_CN_ratio	19.4	ratio	FALSE	leaf_economic
Carex hirta	leaf_N	21.5	mg/g	FALSE	leaf_economic
Carex hirta	leaf_NP_ratio	13.6	ratio	TRUE	leaf_economic
Carex hirta	leaf_P	0.8	mg/g	FALSE	leaf_economic
Carex hirta	leaf_chlorophyll	6.49	mg/g	TRUE	leaf_economic
Carex hirta	longevity	4	index	FALSE	longevity
Carex hirta	fruit_type	achene	NA	FALSE	reproduction
Carex hirta	nectar_production	1	index	FALSE	reproduction
Carex hirta	pollinator_type	0b	NA	FALSE	reproduction
Carex hirta	seed_bank_persistency	3	index	FALSE	reproduction
Carex hirta	seed_dormancy	3	index	TRUE	reproduction
Carex hirta	seed_longevity_index	0.14	index	FALSE	reproduction
Carex hirta	seed_mass	1.28	mg	FALSE	reproduction
Carex hirta	RDMC	0.197	g/g	TRUE	root
Carex hirta	SRA	1093.71	cm2/g	TRUE	root
Carex hirta	SRL	664.45	m/g	FALSE	root
Carex hirta	mycorrhiza_colonization_intensity	3.3	%	FALSE	root
Carex hirta	mycorrhiza_type	None	NA	FALSE	root
Carex hirta	root_N	9.4	mg/g	TRUE	root
Carex hirta	root_P	0.93	mg/g	TRUE	root
Carex hirta	root_mass_fraction	0.43731	ratio	TRUE	root
Carex hirta	height	14.4	cm	FALSE	size
Carex hirta	leaf_area	352.2	mm2	FALSE	size
Carex hirta	leaf_length	42.5	mm	TRUE	size
Carex hirta	leaf_mass	10.8	mg	FALSE	size
Carex hirta	leaf_thickness	0.446	mm	TRUE	size
Carex hirta	rooting_depth	0.55	m	TRUE	size
Carex hirta	Grime_strategy	C	NA	FALSE	strategy
Carex hirta	carnivory	no	NA	FALSE	strategy
Carex hirta	leaf_phenology	deciduous	NA	FALSE	strategy
Carex hirta	nitrogen_fixation	no	NA	FALSE	strategy
Carex hirta	parasitism	none	NA	FALSE	strategy
Carex hirta	photosynthetic_pathway	C3	NA	FALSE	strategy
Carex holostoma	dispersal_distance_class	1	index	TRUE	dispersal
Carex holostoma	dispersal_vector	Water	NA	FALSE	dispersal
Carex holostoma	seed_buoyancy	0.92	index	TRUE	dispersal
Carex holostoma	seed_terminal_velocity	1.9	m/s	TRUE	dispersal
Carex holostoma	palatability	3	index	TRUE	ecosystem
Carex holostoma	growth_form	Hemicryptophyte	NA	TRUE	growth_form
Carex holostoma	growth_form_aquatic	terrestrial	NA	FALSE	growth_form
Carex holostoma	woodiness	non-woody	NA	TRUE	growth_form
Carex holostoma	LDMC	0.342	g/g	FALSE	leaf_economic
Carex holostoma	SLA	7.69	mm2 mg−1	FALSE	leaf_economic
Carex holostoma	leaf_C	457.9	mg/g	TRUE	leaf_economic
Carex holostoma	leaf_CN_ratio	19.9	ratio	TRUE	leaf_economic
Carex holostoma	leaf_N	23.2	mg/g	TRUE	leaf_economic
Carex holostoma	leaf_NP_ratio	12.3	ratio	TRUE	leaf_economic
Carex holostoma	leaf_P	1.9	mg/g	TRUE	leaf_economic
Carex holostoma	leaf_chlorophyll	5.44	mg/g	TRUE	leaf_economic
Carex holostoma	longevity	4	index	FALSE	longevity
Carex holostoma	fruit_type	achene	NA	TRUE	reproduction
Carex holostoma	nectar_production	1	index	FALSE	reproduction
Carex holostoma	pollinator_type	0b	NA	FALSE	reproduction
Carex holostoma	seed_bank_persistency	1	index	TRUE	reproduction
Carex holostoma	seed_dormancy	3	index	TRUE	reproduction
Carex holostoma	seed_longevity_index	0.1	index	TRUE	reproduction
Carex holostoma	seed_mass	0.59	mg	TRUE	reproduction
Carex holostoma	RDMC	0.193	g/g	TRUE	root
Carex holostoma	SRA	869.74	cm2/g	TRUE	root
Carex holostoma	SRL	40.92	m/g	TRUE	root
Carex holostoma	mycorrhiza_colonization_intensity	8.9	%	TRUE	root
Carex holostoma	mycorrhiza_type	None	NA	FALSE	root
Carex holostoma	root_N	9.3	mg/g	TRUE	root
Carex holostoma	root_P	1.04	mg/g	TRUE	root
Carex holostoma	root_mass_fraction	0.402868	ratio	TRUE	root
Carex holostoma	height	5.6	cm	FALSE	size
Carex holostoma	leaf_area	48.7	mm2	FALSE	size
Carex holostoma	leaf_length	32.4	mm	TRUE	size
Carex holostoma	leaf_mass	2.8	mg	FALSE	size
Carex holostoma	leaf_thickness	0.471	mm	TRUE	size
Carex holostoma	rooting_depth	0.45	m	TRUE	size
Carex holostoma	Grime_strategy	CSR	NA	TRUE	strategy
Carex holostoma	carnivory	no	NA	FALSE	strategy
Carex holostoma	leaf_phenology	evergreen	NA	TRUE	strategy
Carex holostoma	nitrogen_fixation	no	NA	FALSE	strategy
Carex holostoma	parasitism	none	NA	FALSE	strategy
Carex holostoma	photosynthetic_pathway	C3	NA	FALSE	strategy
Carex hostiana	dispersal_distance_class	2	index	FALSE	dispersal
Carex hostiana	dispersal_vector	Water	NA	FALSE	dispersal
Carex hostiana	seed_buoyancy	0.96	index	FALSE	dispersal
Carex hostiana	seed_terminal_velocity	3.25	m/s	FALSE	dispersal
Carex hostiana	palatability	2	index	FALSE	ecosystem
Carex hostiana	growth_form	Hemicryptophyte	NA	FALSE	growth_form
Carex hostiana	growth_form_aquatic	terrestrial	NA	FALSE	growth_form
Carex hostiana	woodiness	non-woody	NA	FALSE	growth_form
Carex hostiana	LDMC	0.351	g/g	FALSE	leaf_economic
Carex hostiana	SLA	6.26	mm2 mg−1	FALSE	leaf_economic
Carex hostiana	leaf_C	453.3	mg/g	TRUE	leaf_economic
Carex hostiana	leaf_CN_ratio	24.1	ratio	TRUE	leaf_economic
Carex hostiana	leaf_N	17.5	mg/g	TRUE	leaf_economic
Carex hostiana	leaf_NP_ratio	14	ratio	TRUE	leaf_economic
Carex hostiana	leaf_P	1.3	mg/g	TRUE	leaf_economic
Carex hostiana	leaf_chlorophyll	5.81	mg/g	TRUE	leaf_economic
Carex hostiana	longevity	4	index	FALSE	longevity
Carex hostiana	fruit_type	achene	NA	FALSE	reproduction
Carex hostiana	nectar_production	1	index	FALSE	reproduction
Carex hostiana	pollinator_type	0b	NA	FALSE	reproduction
Carex hostiana	seed_bank_persistency	2	index	FALSE	reproduction
Carex hostiana	seed_dormancy	3	index	TRUE	reproduction
Carex hostiana	seed_longevity_index	0.42	index	FALSE	reproduction
Carex hostiana	seed_mass	0.93	mg	FALSE	reproduction
Carex hostiana	RDMC	0.192	g/g	TRUE	root
Carex hostiana	SRA	728.12	cm2/g	TRUE	root
Carex hostiana	SRL	59.51	m/g	TRUE	root
Carex hostiana	mycorrhiza_colonization_intensity	10	%	FALSE	root
Carex hostiana	mycorrhiza_type	None	NA	FALSE	root
Carex hostiana	root_N	8.7	mg/g	TRUE	root
Carex hostiana	root_P	0.88	mg/g	TRUE	root
Carex hostiana	root_mass_fraction	0.420841333333333	ratio	TRUE	root
Carex hostiana	height	12	cm	FALSE	size
Carex hostiana	leaf_area	55.3	mm2	FALSE	size
Carex hostiana	leaf_length	27.2	mm	TRUE	size
Carex hostiana	leaf_mass	3	mg	FALSE	size
Carex hostiana	leaf_thickness	0.464	mm	TRUE	size
Carex hostiana	rooting_depth	0.47	m	TRUE	size
Carex hostiana	Grime_strategy	CS	NA	FALSE	strategy
Carex hostiana	carnivory	no	NA	FALSE	strategy
Carex hostiana	leaf_phenology	evergreen	NA	FALSE	strategy
Carex hostiana	nitrogen_fixation	no	NA	FALSE	strategy
Carex hostiana	parasitism	none	NA	FALSE	strategy
Carex hostiana	photosynthetic_pathway	C3	NA	FALSE	strategy
Carex krausei	dispersal_distance_class	2	index	TRUE	dispersal
Carex krausei	dispersal_vector	Water	NA	TRUE	dispersal
Carex krausei	seed_buoyancy	0.93	index	TRUE	dispersal
Carex krausei	seed_terminal_velocity	1.91	m/s	TRUE	dispersal
Carex krausei	palatability	3	index	TRUE	ecosystem
Carex krausei	growth_form	Hemicryptophyte	NA	TRUE	growth_form
Carex krausei	growth_form_aquatic	terrestrial	NA	FALSE	growth_form
Carex krausei	woodiness	non-woody	NA	TRUE	growth_form
Carex krausei	LDMC	0.353	g/g	TRUE	leaf_economic
Carex krausei	SLA	5.82	mm2 mg−1	TRUE	leaf_economic
Carex krausei	leaf_C	456.6	mg/g	TRUE	leaf_economic
Carex krausei	leaf_CN_ratio	20.1	ratio	TRUE	leaf_economic
Carex krausei	leaf_N	22.8	mg/g	TRUE	leaf_economic
Carex krausei	leaf_NP_ratio	11.8	ratio	TRUE	leaf_economic
Carex krausei	leaf_P	2	mg/g	TRUE	leaf_economic
Carex krausei	leaf_chlorophyll	5.09	mg/g	TRUE	leaf_economic
Carex krausei	longevity	4	index	TRUE	longevity
Carex krausei	fruit_type	achene	NA	TRUE	reproduction
Carex krausei	nectar_production	1	index	TRUE	reproduction
Carex krausei	pollinator_type	0b	NA	TRUE	reproduction
Carex krausei	seed_bank_persistency	1	index	TRUE	reproduction
Carex krausei	seed_dormancy	3	index	TRUE	reproduction
Carex krausei	seed_longevity_index	0.09	index	TRUE	reproduction
Carex krausei	seed_mass	0.61	mg	TRUE	reproduction
Carex krausei	RDMC	0.195	g/g	TRUE	root
Carex krausei	SRA	887.21	cm2/g	TRUE	root
Carex krausei	SRL	41.12	m/g	TRUE	root
Carex krausei	mycorrhiza_colonization_intensity	9.9	%	TRUE	root
Carex krausei	mycorrhiza_type	None	NA	TRUE	root
Carex krausei	root_N	9.2	mg/g	TRUE	root
Carex krausei	root_P	1.02	mg/g	TRUE	root
Carex krausei	root_mass_fraction	0.406279333333333	ratio	TRUE	root
Carex krausei	height	3	cm	FALSE	size
Carex krausei	leaf_area	22.5	mm2	TRUE	size
Carex krausei	leaf_length	24.2	mm	TRUE	size
Carex krausei	leaf_mass	2	mg	TRUE	size
Carex krausei	leaf_thickness	0.488	mm	TRUE	size
Carex krausei	rooting_depth	0.44	m	TRUE	size
Carex krausei	Grime_strategy	CSR	NA	TRUE	strategy
Carex krausei	carnivory	no	NA	TRUE	strategy
Carex krausei	leaf_phenology	evergreen	NA	TRUE	strategy
Carex krausei	nitrogen_fixation	no	NA	FALSE	strategy
Carex krausei	parasitism	none	NA	TRUE	strategy
Carex krausei	photosynthetic_pathway	C3	NA	FALSE	strategy
Carex lachenalii	dispersal_distance_class	1	index	FALSE	dispersal
Carex lachenalii	dispersal_vector	Passive	NA	FALSE	dispersal
Carex lachenalii	seed_buoyancy	0.92	index	TRUE	dispersal
Carex lachenalii	seed_terminal_velocity	1.83	m/s	TRUE	dispersal
Carex lachenalii	palatability	4	index	TRUE	ecosystem
Carex lachenalii	growth_form	Hemicryptophyte	NA	TRUE	growth_form
Carex lachenalii	growth_form_aquatic	terrestrial	NA	FALSE	growth_form
Carex lachenalii	woodiness	non-woody	NA	FALSE	growth_form
Carex lachenalii	LDMC	0.32	g/g	FALSE	leaf_economic
Carex lachenalii	SLA	7.56	mm2 mg−1	FALSE	leaf_economic
Carex lachenalii	leaf_C	456.7	mg/g	TRUE	leaf_economic
Carex lachenalii	leaf_CN_ratio	20.1	ratio	TRUE	leaf_economic
Carex lachenalii	leaf_N	23.6	mg/g	TRUE	leaf_economic
Carex lachenalii	leaf_NP_ratio	11.2	ratio	TRUE	leaf_economic
Carex lachenalii	leaf_P	2	mg/g	TRUE	leaf_economic
Carex lachenalii	leaf_chlorophyll	8.29	mg/g	FALSE	leaf_economic
Carex lachenalii	longevity	4	index	FALSE	longevity
Carex lachenalii	fruit_type	achene	NA	TRUE	reproduction
Carex lachenalii	nectar_production	1	index	FALSE	reproduction
Carex lachenalii	pollinator_type	0b	NA	FALSE	reproduction
Carex lachenalii	seed_bank_persistency	1	index	FALSE	reproduction
Carex lachenalii	seed_dormancy	3	index	FALSE	reproduction
Carex lachenalii	seed_longevity_index	0.12	index	TRUE	reproduction
Carex lachenalii	seed_mass	0.5	mg	FALSE	reproduction
Carex lachenalii	RDMC	0.192	g/g	TRUE	root
Carex lachenalii	SRA	931.91	cm2/g	TRUE	root
Carex lachenalii	SRL	39.36	m/g	TRUE	root
Carex lachenalii	mycorrhiza_colonization_intensity	10	%	FALSE	root
Carex lachenalii	mycorrhiza_type	None	NA	FALSE	root
Carex lachenalii	root_N	9.4	mg/g	TRUE	root
Carex lachenalii	root_P	1.05	mg/g	TRUE	root
Carex lachenalii	root_mass_fraction	0.403633	ratio	TRUE	root
Carex lachenalii	height	4.3	cm	FALSE	size
Carex lachenalii	leaf_area	30.7	mm2	FALSE	size
Carex lachenalii	leaf_length	30	mm	TRUE	size
Carex lachenalii	leaf_mass	2.3	mg	FALSE	size
Carex lachenalii	leaf_thickness	0.453	mm	TRUE	size
Carex lachenalii	rooting_depth	0.44	m	TRUE	size
Carex lachenalii	Grime_strategy	CSR	NA	TRUE	strategy
Carex lachenalii	carnivory	no	NA	FALSE	strategy
Carex lachenalii	leaf_phenology	evergreen	NA	FALSE	strategy
Carex lachenalii	nitrogen_fixation	no	NA	FALSE	strategy
Carex lachenalii	parasitism	none	NA	FALSE	strategy
Carex lachenalii	photosynthetic_pathway	C3	NA	FALSE	strategy
Carex lapponica	dispersal_distance_class	2	index	TRUE	dispersal
Carex lapponica	dispersal_vector	Water	NA	FALSE	dispersal
Carex lapponica	seed_buoyancy	0.95	index	TRUE	dispersal
Carex lapponica	seed_terminal_velocity	2.2	m/s	TRUE	dispersal
Carex lapponica	palatability	3	index	TRUE	ecosystem
Carex lapponica	growth_form	Hemicryptophyte	NA	TRUE	growth_form
Carex lapponica	growth_form_aquatic	terrestrial	NA	FALSE	growth_form
Carex lapponica	woodiness	non-woody	NA	TRUE	growth_form
Carex lapponica	LDMC	0.33	g/g	TRUE	leaf_economic
Carex lapponica	SLA	6.47	mm2 mg−1	TRUE	leaf_economic
Carex lapponica	leaf_C	464.5	mg/g	TRUE	leaf_economic
Carex lapponica	leaf_CN_ratio	20.7	ratio	TRUE	leaf_economic
Carex lapponica	leaf_N	22.3	mg/g	TRUE	leaf_economic
Carex lapponica	leaf_NP_ratio	12	ratio	TRUE	leaf_economic
Carex lapponica	leaf_P	1.8	mg/g	TRUE	leaf_economic
Carex lapponica	leaf_chlorophyll	5.69	mg/g	TRUE	leaf_economic
Carex lapponica	longevity	4	index	FALSE	longevity
Carex lapponica	fruit_type	achene	NA	TRUE	reproduction
Carex lapponica	nectar_production	1	index	FALSE	reproduction
Carex lapponica	pollinator_type	0b	NA	FALSE	reproduction
Carex lapponica	seed_bank_persistency	2	index	TRUE	reproduction
Carex lapponica	seed_dormancy	3	index	TRUE	reproduction
Carex lapponica	seed_longevity_index	0.09	index	TRUE	reproduction
Carex lapponica	seed_mass	0.75	mg	TRUE	reproduction
Carex lapponica	RDMC	0.2	g/g	TRUE	root
Carex lapponica	SRA	1037.6	cm2/g	TRUE	root
Carex lapponica	SRL	51.22	m/g	TRUE	root
Carex lapponica	mycorrhiza_colonization_intensity	5.4	%	TRUE	root
Carex lapponica	mycorrhiza_type	None	NA	FALSE	root
Carex lapponica	root_N	9.4	mg/g	TRUE	root
Carex lapponica	root_P	0.95	mg/g	TRUE	root
Carex lapponica	root_mass_fraction	0.408145	ratio	TRUE	root
Carex lapponica	height	7.3	cm	FALSE	size
Carex lapponica	leaf_area	114.6	mm2	TRUE	size
Carex lapponica	leaf_length	40.5	mm	TRUE	size
Carex lapponica	leaf_mass	7.4	mg	TRUE	size
Carex lapponica	leaf_thickness	0.497	mm	TRUE	size
Carex lapponica	rooting_depth	0.47	m	TRUE	size
Carex lapponica	Grime_strategy	CSR	NA	TRUE	strategy
Carex lapponica	carnivory	no	NA	FALSE	strategy
Carex lapponica	leaf_phenology	evergreen	NA	TRUE	strategy
Carex lapponica	nitrogen_fixation	no	NA	FALSE	strategy
Carex lapponica	parasitism	none	NA	FALSE	strategy
Carex lapponica	photosynthetic_pathway	C3	NA	FALSE	strategy
Carex lasiocarpa	dispersal_distance_class	3	index	FALSE	dispersal
Carex lasiocarpa	dispersal_vector	Water	NA	FALSE	dispersal
Carex lasiocarpa	seed_buoyancy	0.96	index	TRUE	dispersal
Carex lasiocarpa	seed_terminal_velocity	1.84	m/s	FALSE	dispersal
Carex lasiocarpa	palatability	3	index	FALSE	ecosystem
Carex lasiocarpa	growth_form	Hemicryptophyte	NA	FALSE	growth_form
Carex lasiocarpa	growth_form_aquatic	terrestrial	NA	FALSE	growth_form
Carex lasiocarpa	woodiness	non-woody	NA	FALSE	growth_form
Carex lasiocarpa	LDMC	0.361	g/g	FALSE	leaf_economic
Carex lasiocarpa	SLA	3.99	mm2 mg−1	FALSE	leaf_economic
Carex lasiocarpa	leaf_C	460.4	mg/g	TRUE	leaf_economic
Carex lasiocarpa	leaf_CN_ratio	23.2	ratio	TRUE	leaf_economic
Carex lasiocarpa	leaf_N	17.6	mg/g	FALSE	leaf_economic
Carex lasiocarpa	leaf_NP_ratio	10.2	ratio	FALSE	leaf_economic
Carex lasiocarpa	leaf_P	1.6	mg/g	FALSE	leaf_economic
Carex lasiocarpa	leaf_chlorophyll	5.6	mg/g	TRUE	leaf_economic
Carex lasiocarpa	longevity	4	index	FALSE	longevity
Carex lasiocarpa	fruit_type	achene	NA	FALSE	reproduction
Carex lasiocarpa	nectar_production	1	index	FALSE	reproduction
Carex lasiocarpa	pollinator_type	0b	NA	FALSE	reproduction
Carex lasiocarpa	seed_bank_persistency	3	index	FALSE	reproduction
Carex lasiocarpa	seed_dormancy	3	index	TRUE	reproduction
Carex lasiocarpa	seed_longevity_index	0.25	index	FALSE	reproduction
Carex lasiocarpa	seed_mass	0.86	mg	FALSE	reproduction
Carex lasiocarpa	RDMC	0.2	g/g	TRUE	root
Carex lasiocarpa	SRA	771.55	cm2/g	TRUE	root
Carex lasiocarpa	SRL	93.07	m/g	FALSE	root
Carex lasiocarpa	mycorrhiza_colonization_intensity	3.3	%	FALSE	root
Carex lasiocarpa	mycorrhiza_type	None	NA	FALSE	root
Carex lasiocarpa	root_N	10.2	mg/g	FALSE	root
Carex lasiocarpa	root_P	0.66	mg/g	FALSE	root
Carex lasiocarpa	root_mass_fraction	0.3033	ratio	FALSE	root
Carex lasiocarpa	height	28	cm	FALSE	size
Carex lasiocarpa	leaf_area	218.7	mm2	FALSE	size
Carex lasiocarpa	leaf_length	48.1	mm	TRUE	size
Carex lasiocarpa	leaf_mass	24.5	mg	FALSE	size
Carex lasiocarpa	leaf_thickness	0.543	mm	TRUE	size
Carex lasiocarpa	rooting_depth	0.5	m	TRUE	size
Carex lasiocarpa	Grime_strategy	CS	NA	FALSE	strategy
Carex lasiocarpa	carnivory	no	NA	FALSE	strategy
Carex lasiocarpa	leaf_phenology	evergreen	NA	FALSE	strategy
Carex lasiocarpa	nitrogen_fixation	no	NA	FALSE	strategy
Carex lasiocarpa	parasitism	none	NA	FALSE	strategy
Carex lasiocarpa	photosynthetic_pathway	C3	NA	FALSE	strategy
Carex laxa	dispersal_distance_class	2	index	TRUE	dispersal
Carex laxa	dispersal_vector	Water	NA	FALSE	dispersal
Carex laxa	seed_buoyancy	0.95	index	TRUE	dispersal
Carex laxa	seed_terminal_velocity	2.25	m/s	TRUE	dispersal
Carex laxa	palatability	3	index	TRUE	ecosystem
Carex laxa	growth_form	Hemicryptophyte	NA	TRUE	growth_form
Carex laxa	growth_form_aquatic	terrestrial	NA	FALSE	growth_form
Carex laxa	woodiness	non-woody	NA	TRUE	growth_form
Carex laxa	LDMC	0.322	g/g	TRUE	leaf_economic
Carex laxa	SLA	6.75	mm2 mg−1	TRUE	leaf_economic
Carex laxa	leaf_C	456.3	mg/g	TRUE	leaf_economic
Carex laxa	leaf_CN_ratio	22.8	ratio	TRUE	leaf_economic
Carex laxa	leaf_N	19.9	mg/g	TRUE	leaf_economic
Carex laxa	leaf_NP_ratio	13.3	ratio	TRUE	leaf_economic
Carex laxa	leaf_P	1.5	mg/g	TRUE	leaf_economic
Carex laxa	leaf_chlorophyll	5.95	mg/g	TRUE	leaf_economic
Carex laxa	longevity	4	index	FALSE	longevity
Carex laxa	fruit_type	achene	NA	TRUE	reproduction
Carex laxa	nectar_production	1	index	FALSE	reproduction
Carex laxa	pollinator_type	0b	NA	FALSE	reproduction
Carex laxa	seed_bank_persistency	2	index	TRUE	reproduction
Carex laxa	seed_dormancy	3	index	TRUE	reproduction
Carex laxa	seed_longevity_index	0.09	index	TRUE	reproduction
Carex laxa	seed_mass	0.73	mg	TRUE	reproduction
Carex laxa	RDMC	0.203	g/g	TRUE	root
Carex laxa	SRA	1021.23	cm2/g	TRUE	root
Carex laxa	SRL	51.95	m/g	TRUE	root
Carex laxa	mycorrhiza_colonization_intensity	0	%	FALSE	root
Carex laxa	mycorrhiza_type	None	NA	FALSE	root
Carex laxa	root_N	9.3	mg/g	TRUE	root
Carex laxa	root_P	0.91	mg/g	TRUE	root
Carex laxa	root_mass_fraction	0.400957	ratio	TRUE	root
Carex laxa	height	12	cm	FALSE	size
Carex laxa	leaf_area	140	mm2	TRUE	size
Carex laxa	leaf_length	60.4	mm	TRUE	size
Carex laxa	leaf_mass	7.9	mg	TRUE	size
Carex laxa	leaf_thickness	0.483	mm	TRUE	size
Carex laxa	rooting_depth	0.47	m	TRUE	size
Carex laxa	Grime_strategy	CSR	NA	TRUE	strategy
Carex laxa	carnivory	no	NA	FALSE	strategy
Carex laxa	leaf_phenology	evergreen	NA	TRUE	strategy
Carex laxa	nitrogen_fixation	no	NA	FALSE	strategy
Carex laxa	parasitism	none	NA	FALSE	strategy
Carex laxa	photosynthetic_pathway	C3	NA	FALSE	strategy
Carex leersii	dispersal_distance_class	2	index	FALSE	dispersal
Carex leersii	dispersal_vector	Water	NA	TRUE	dispersal
Carex leersii	seed_buoyancy	0.97	index	TRUE	dispersal
Carex leersii	seed_terminal_velocity	2.64	m/s	TRUE	dispersal
Carex leersii	palatability	3	index	TRUE	ecosystem
Carex leersii	growth_form	Hemicryptophyte	NA	FALSE	growth_form
Carex leersii	growth_form_aquatic	terrestrial	NA	FALSE	growth_form
Carex leersii	woodiness	non-woody	NA	FALSE	growth_form
Carex leersii	LDMC	0.321	g/g	FALSE	leaf_economic
Carex leersii	SLA	8.43	mm2 mg−1	FALSE	leaf_economic
Carex leersii	leaf_C	421.6	mg/g	TRUE	leaf_economic
Carex leersii	leaf_CN_ratio	22.5	ratio	TRUE	leaf_economic
Carex leersii	leaf_N	19.2	mg/g	TRUE	leaf_economic
Carex leersii	leaf_NP_ratio	14.3	ratio	TRUE	leaf_economic
Carex leersii	leaf_P	1.5	mg/g	TRUE	leaf_economic
Carex leersii	leaf_chlorophyll	6.2	mg/g	TRUE	leaf_economic
Carex leersii	longevity	4	index	TRUE	longevity
Carex leersii	fruit_type	achene	NA	FALSE	reproduction
Carex leersii	nectar_production	1	index	TRUE	reproduction
Carex leersii	pollinator_type	0b	NA	TRUE	reproduction
Carex leersii	seed_bank_persistency	2	index	TRUE	reproduction
Carex leersii	seed_dormancy	3	index	TRUE	reproduction
Carex leersii	seed_longevity_index	0.18	index	TRUE	reproduction
Carex leersii	seed_mass	0.87	mg	FALSE	reproduction
Carex leersii	RDMC	0.197	g/g	TRUE	root
Carex leersii	SRA	782.7	cm2/g	TRUE	root
Carex leersii	SRL	59.76	m/g	TRUE	root
Carex leersii	mycorrhiza_colonization_intensity	10	%	FALSE	root
Carex leersii	mycorrhiza_type	None	NA	TRUE	root
Carex leersii	root_N	9.9	mg/g	TRUE	root
Carex leersii	root_P	0.93	mg/g	TRUE	root
Carex leersii	root_mass_fraction	0.413958666666666	ratio	TRUE	root
Carex leersii	height	22.9	cm	FALSE	size
Carex leersii	leaf_area	400.6	mm2	FALSE	size
Carex leersii	leaf_length	66.3	mm	TRUE	size
Carex leersii	leaf_mass	14.3	mg	FALSE	size
Carex leersii	leaf_thickness	0.453	mm	TRUE	size
Carex leersii	rooting_depth	0.51	m	TRUE	size
Carex leersii	Grime_strategy	CS	NA	FALSE	strategy
Carex leersii	carnivory	no	NA	FALSE	strategy
Carex leersii	leaf_phenology	deciduous	NA	TRUE	strategy
Carex leersii	nitrogen_fixation	no	NA	FALSE	strategy
Carex leersii	parasitism	none	NA	TRUE	strategy
Carex leersii	photosynthetic_pathway	C3	NA	FALSE	strategy
Carex lepidocarpa	dispersal_distance_class	3	index	FALSE	dispersal
Carex lepidocarpa	dispersal_vector	Water	NA	FALSE	dispersal
Carex lepidocarpa	seed_buoyancy	0.92	index	TRUE	dispersal
Carex lepidocarpa	seed_terminal_velocity	2.45	m/s	TRUE	dispersal
Carex lepidocarpa	palatability	3	index	TRUE	ecosystem
Carex lepidocarpa	growth_form	Hemicryptophyte	NA	FALSE	growth_form
Carex lepidocarpa	growth_form_aquatic	terrestrial	NA	FALSE	growth_form
Carex lepidocarpa	woodiness	non-woody	NA	FALSE	growth_form
Carex lepidocarpa	LDMC	0.336	g/g	FALSE	leaf_economic
Carex lepidocarpa	SLA	6.42	mm2 mg−1	FALSE	leaf_economic
Carex lepidocarpa	leaf_C	453.5	mg/g	TRUE	leaf_economic
Carex lepidocarpa	leaf_CN_ratio	24.1	ratio	TRUE	leaf_economic
Carex lepidocarpa	leaf_N	16.9	mg/g	TRUE	leaf_economic
Carex lepidocarpa	leaf_NP_ratio	14	ratio	TRUE	leaf_economic
Carex lepidocarpa	leaf_P	1.2	mg/g	TRUE	leaf_economic
Carex lepidocarpa	leaf_chlorophyll	5.78	mg/g	TRUE	leaf_economic
Carex lepidocarpa	longevity	4	index	FALSE	longevity
Carex lepidocarpa	fruit_type	achene	NA	FALSE	reproduction
Carex lepidocarpa	nectar_production	1	index	FALSE	reproduction
Carex lepidocarpa	pollinator_type	0c	NA	FALSE	reproduction
Carex lepidocarpa	seed_bank_persistency	2	index	FALSE	reproduction
Carex lepidocarpa	seed_dormancy	3	index	TRUE	reproduction
Carex lepidocarpa	seed_longevity_index	0	index	FALSE	reproduction
Carex lepidocarpa	seed_mass	0.7	mg	FALSE	reproduction
Carex lepidocarpa	RDMC	0.205	g/g	TRUE	root
Carex lepidocarpa	SRA	704.24	cm2/g	TRUE	root
Carex lepidocarpa	SRL	56.83	m/g	TRUE	root
Carex lepidocarpa	mycorrhiza_colonization_intensity	6.7	%	TRUE	root
Carex lepidocarpa	mycorrhiza_type	None	NA	FALSE	root
Carex lepidocarpa	root_N	8.8	mg/g	TRUE	root
Carex lepidocarpa	root_P	0.85	mg/g	TRUE	root
Carex lepidocarpa	root_mass_fraction	0.421075666666666	ratio	TRUE	root
Carex lepidocarpa	height	17.8	cm	FALSE	size
Carex lepidocarpa	leaf_area	264.1	mm2	FALSE	size
Carex lepidocarpa	leaf_length	54.8	mm	TRUE	size
Carex lepidocarpa	leaf_mass	16.4	mg	FALSE	size
Carex lepidocarpa	leaf_thickness	0.472	mm	TRUE	size
Carex lepidocarpa	rooting_depth	0.47	m	TRUE	size
Carex lepidocarpa	Grime_strategy	CS	NA	FALSE	strategy
Carex lepidocarpa	carnivory	no	NA	FALSE	strategy
Carex lepidocarpa	leaf_phenology	deciduous	NA	FALSE	strategy
Carex lepidocarpa	nitrogen_fixation	no	NA	FALSE	strategy
Carex lepidocarpa	parasitism	none	NA	FALSE	strategy
Carex lepidocarpa	photosynthetic_pathway	C3	NA	FALSE	strategy
Carex leporina	dispersal_distance_class	2	index	FALSE	dispersal
Carex leporina	dispersal_vector	Passive	NA	FALSE	dispersal
Carex leporina	seed_buoyancy	0.93	index	TRUE	dispersal
Carex leporina	seed_terminal_velocity	2.14	m/s	TRUE	dispersal
Carex leporina	palatability	4	index	FALSE	ecosystem
Carex leporina	growth_form	Hemicryptophyte	NA	TRUE	growth_form
Carex leporina	growth_form_aquatic	terrestrial	NA	FALSE	growth_form
Carex leporina	woodiness	non-woody	NA	TRUE	growth_form
Carex leporina	LDMC	0.394	g/g	FALSE	leaf_economic
Carex leporina	SLA	10.17	mm2 mg−1	FALSE	leaf_economic
Carex leporina	leaf_C	423.6	mg/g	FALSE	leaf_economic
Carex leporina	leaf_CN_ratio	21.3	ratio	TRUE	leaf_economic
Carex leporina	leaf_N	22.4	mg/g	FALSE	leaf_economic
Carex leporina	leaf_NP_ratio	11.7	ratio	TRUE	leaf_economic
Carex leporina	leaf_P	1.8	mg/g	TRUE	leaf_economic
Carex leporina	leaf_chlorophyll	6.75	mg/g	TRUE	leaf_economic
Carex leporina	longevity	4	index	FALSE	longevity
Carex leporina	fruit_type	achene	NA	FALSE	reproduction
Carex leporina	nectar_production	1	index	FALSE	reproduction
Carex leporina	pollinator_type	0b	NA	FALSE	reproduction
Carex leporina	seed_bank_persistency	3	index	FALSE	reproduction
Carex leporina	seed_dormancy	3	index	TRUE	reproduction
Carex leporina	seed_longevity_index	0.33	index	TRUE	reproduction
Carex leporina	seed_mass	0.57	mg	FALSE	reproduction
Carex leporina	RDMC	0.286	g/g	FALSE	root
Carex leporina	SRA	1127.09	cm2/g	TRUE	root
Carex leporina	SRL	17.87	m/g	FALSE	root
Carex leporina	mycorrhiza_colonization_intensity	3.3	%	FALSE	root
Carex leporina	mycorrhiza_type	None	NA	FALSE	root
Carex leporina	root_N	8.4	mg/g	TRUE	root
Carex leporina	root_P	0.91	mg/g	TRUE	root
Carex leporina	root_mass_fraction	0.438526666666667	ratio	TRUE	root
Carex leporina	height	16.1	cm	FALSE	size
Carex leporina	leaf_area	135.8	mm2	FALSE	size
Carex leporina	leaf_length	47.7	mm	TRUE	size
Carex leporina	leaf_mass	5.4	mg	FALSE	size
Carex leporina	leaf_thickness	0.412	mm	FALSE	size
Carex leporina	rooting_depth	0.53	m	TRUE	size
Carex leporina	Grime_strategy	CSR	NA	FALSE	strategy
Carex leporina	carnivory	no	NA	FALSE	strategy
Carex leporina	leaf_phenology	evergreen	NA	FALSE	strategy
Carex leporina	nitrogen_fixation	no	NA	FALSE	strategy
Carex leporina	parasitism	none	NA	FALSE	strategy
Carex leporina	photosynthetic_pathway	C3	NA	FALSE	strategy
Carex limosa	dispersal_distance_class	3	index	FALSE	dispersal
Carex limosa	dispersal_vector	Water	NA	FALSE	dispersal
Carex limosa	seed_buoyancy	1	index	FALSE	dispersal
Carex limosa	seed_terminal_velocity	2.17	m/s	FALSE	dispersal
Carex limosa	palatability	3	index	TRUE	ecosystem
Carex limosa	growth_form	Hemicryptophyte	NA	FALSE	growth_form
Carex limosa	growth_form_aquatic	terrestrial	NA	FALSE	growth_form
Carex limosa	woodiness	non-woody	NA	FALSE	growth_form
Carex limosa	LDMC	0.332	g/g	FALSE	leaf_economic
Carex limosa	SLA	8.99	mm2 mg−1	FALSE	leaf_economic
Carex limosa	leaf_C	464	mg/g	TRUE	leaf_economic
Carex limosa	leaf_CN_ratio	23.5	ratio	TRUE	leaf_economic
Carex limosa	leaf_N	20.2	mg/g	TRUE	leaf_economic
Carex limosa	leaf_NP_ratio	14.3	ratio	TRUE	leaf_economic
Carex limosa	leaf_P	1.5	mg/g	TRUE	leaf_economic
Carex limosa	leaf_chlorophyll	5.44	mg/g	TRUE	leaf_economic
Carex limosa	longevity	4	index	FALSE	longevity
Carex limosa	fruit_type	achene	NA	FALSE	reproduction
Carex limosa	nectar_production	1	index	FALSE	reproduction
Carex limosa	pollinator_type	0b	NA	FALSE	reproduction
Carex limosa	seed_bank_persistency	2	index	TRUE	reproduction
Carex limosa	seed_dormancy	3	index	TRUE	reproduction
Carex limosa	seed_longevity_index	0.2	index	TRUE	reproduction
Carex limosa	seed_mass	0.95	mg	FALSE	reproduction
Carex limosa	RDMC	0.203	g/g	TRUE	root
Carex limosa	SRA	682.17	cm2/g	TRUE	root
Carex limosa	SRL	38.48	m/g	TRUE	root
Carex limosa	mycorrhiza_colonization_intensity	3.3	%	FALSE	root
Carex limosa	mycorrhiza_type	None	NA	FALSE	root
Carex limosa	root_N	8.6	mg/g	TRUE	root
Carex limosa	root_P	0.85	mg/g	TRUE	root
Carex limosa	root_mass_fraction	0.48	ratio	FALSE	root
Carex limosa	height	12.8	cm	FALSE	size
Carex limosa	leaf_area	48.4	mm2	FALSE	size
Carex limosa	leaf_length	31.2	mm	TRUE	size
Carex limosa	leaf_mass	2.2	mg	FALSE	size
Carex limosa	leaf_thickness	0.511	mm	TRUE	size
Carex limosa	rooting_depth	0.44	m	FALSE	size
Carex limosa	Grime_strategy	S	NA	FALSE	strategy
Carex limosa	carnivory	no	NA	FALSE	strategy
Carex limosa	leaf_phenology	evergreen	NA	FALSE	strategy
Carex limosa	nitrogen_fixation	no	NA	FALSE	strategy
Carex limosa	parasitism	none	NA	FALSE	strategy
Carex limosa	photosynthetic_pathway	C3	NA	FALSE	strategy
Carex livida	dispersal_distance_class	2	index	FALSE	dispersal
Carex livida	dispersal_vector	Water	NA	FALSE	dispersal
Carex livida	seed_buoyancy	0.95	index	TRUE	dispersal
Carex livida	seed_terminal_velocity	2.33	m/s	TRUE	dispersal
Carex livida	palatability	3	index	TRUE	ecosystem
Carex livida	growth_form	Hemicryptophyte	NA	TRUE	growth_form
Carex livida	growth_form_aquatic	terrestrial	NA	FALSE	growth_form
Carex livida	woodiness	non-woody	NA	TRUE	growth_form
Carex livida	LDMC	0.331	g/g	TRUE	leaf_economic
Carex livida	SLA	6.25	mm2 mg−1	TRUE	leaf_economic
Carex livida	leaf_C	465	mg/g	TRUE	leaf_economic
Carex livida	leaf_CN_ratio	22.8	ratio	TRUE	leaf_economic
Carex livida	leaf_N	20.1	mg/g	TRUE	leaf_economic
Carex livida	leaf_NP_ratio	13.4	ratio	TRUE	leaf_economic
Carex livida	leaf_P	1.4	mg/g	TRUE	leaf_economic
Carex livida	leaf_chlorophyll	5.65	mg/g	TRUE	leaf_economic
Carex livida	longevity	4	index	FALSE	longevity
Carex livida	fruit_type	achene	NA	TRUE	reproduction
Carex livida	nectar_production	1	index	FALSE	reproduction
Carex livida	pollinator_type	0b	NA	FALSE	reproduction
Carex livida	seed_bank_persistency	2	index	TRUE	reproduction
Carex livida	seed_dormancy	3	index	TRUE	reproduction
Carex livida	seed_longevity_index	0.12	index	TRUE	reproduction
Carex livida	seed_mass	0.63	mg	FALSE	reproduction
Carex livida	RDMC	0.204	g/g	TRUE	root
Carex livida	SRA	821.45	cm2/g	TRUE	root
Carex livida	SRL	49.29	m/g	TRUE	root
Carex livida	mycorrhiza_colonization_intensity	7.6	%	TRUE	root
Carex livida	mycorrhiza_type	None	NA	FALSE	root
Carex livida	root_N	9.3	mg/g	TRUE	root
Carex livida	root_P	0.92	mg/g	TRUE	root
Carex livida	root_mass_fraction	0.406898	ratio	TRUE	root
Carex livida	height	11.5	cm	FALSE	size
Carex livida	leaf_area	136.4	mm2	TRUE	size
Carex livida	leaf_length	46.7	mm	TRUE	size
Carex livida	leaf_mass	9.3	mg	TRUE	size
Carex livida	leaf_thickness	0.491	mm	TRUE	size
Carex livida	rooting_depth	0.48	m	FALSE	size
Carex livida	Grime_strategy	CSR	NA	TRUE	strategy
Carex livida	carnivory	no	NA	FALSE	strategy
Carex livida	leaf_phenology	evergreen	NA	TRUE	strategy
Carex livida	nitrogen_fixation	no	NA	FALSE	strategy
Carex livida	parasitism	none	NA	FALSE	strategy
Carex livida	photosynthetic_pathway	C3	NA	FALSE	strategy
Carex loliacea	dispersal_distance_class	2	index	FALSE	dispersal
Carex loliacea	dispersal_vector	Water	NA	FALSE	dispersal
Carex loliacea	seed_buoyancy	0.94	index	TRUE	dispersal
Carex loliacea	seed_terminal_velocity	2.39	m/s	TRUE	dispersal
Carex loliacea	palatability	3	index	TRUE	ecosystem
Carex loliacea	growth_form	Hemicryptophyte	NA	TRUE	growth_form
Carex loliacea	growth_form_aquatic	terrestrial	NA	FALSE	growth_form
Carex loliacea	woodiness	non-woody	NA	TRUE	growth_form
Carex loliacea	LDMC	0.343	g/g	FALSE	leaf_economic
Carex loliacea	SLA	11.28	mm2 mg−1	FALSE	leaf_economic
Carex loliacea	leaf_C	448.4	mg/g	TRUE	leaf_economic
Carex loliacea	leaf_CN_ratio	24.2	ratio	TRUE	leaf_economic
Carex loliacea	leaf_N	18.5	mg/g	TRUE	leaf_economic
Carex loliacea	leaf_NP_ratio	14.1	ratio	TRUE	leaf_economic
Carex loliacea	leaf_P	1.4	mg/g	TRUE	leaf_economic
Carex loliacea	leaf_chlorophyll	5.62	mg/g	TRUE	leaf_economic
Carex loliacea	longevity	4	index	FALSE	longevity
Carex loliacea	fruit_type	achene	NA	TRUE	reproduction
Carex loliacea	nectar_production	1	index	FALSE	reproduction
Carex loliacea	pollinator_type	0b	NA	FALSE	reproduction
Carex loliacea	seed_bank_persistency	2	index	TRUE	reproduction
Carex loliacea	seed_dormancy	3	index	TRUE	reproduction
Carex loliacea	seed_longevity_index	0.26	index	TRUE	reproduction
Carex loliacea	seed_mass	0.75	mg	TRUE	reproduction
Carex loliacea	RDMC	0.2	g/g	TRUE	root
Carex loliacea	SRA	810.27	cm2/g	TRUE	root
Carex loliacea	SRL	56.83	m/g	TRUE	root
Carex loliacea	mycorrhiza_colonization_intensity	0	%	FALSE	root
Carex loliacea	mycorrhiza_type	None	NA	FALSE	root
Carex loliacea	root_N	9.8	mg/g	TRUE	root
Carex loliacea	root_P	0.95	mg/g	TRUE	root
Carex loliacea	root_mass_fraction	0.438165	ratio	TRUE	root
Carex loliacea	height	6.9	cm	FALSE	size
Carex loliacea	leaf_area	26.6	mm2	FALSE	size
Carex loliacea	leaf_length	33	mm	TRUE	size
Carex loliacea	leaf_mass	1.3	mg	FALSE	size
Carex loliacea	leaf_thickness	0.452	mm	TRUE	size
Carex loliacea	rooting_depth	0.46	m	TRUE	size
Carex loliacea	Grime_strategy	CSR	NA	TRUE	strategy
Carex loliacea	carnivory	no	NA	FALSE	strategy
Carex loliacea	leaf_phenology	deciduous	NA	TRUE	strategy
Carex loliacea	nitrogen_fixation	no	NA	FALSE	strategy
Carex loliacea	parasitism	none	NA	FALSE	strategy
Carex loliacea	photosynthetic_pathway	C3	NA	FALSE	strategy
Carex lyngbyei	dispersal_distance_class	2	index	FALSE	dispersal
Carex lyngbyei	dispersal_vector	Water	NA	TRUE	dispersal
Carex lyngbyei	seed_buoyancy	0.94	index	TRUE	dispersal
Carex lyngbyei	seed_terminal_velocity	2.28	m/s	TRUE	dispersal
Carex lyngbyei	palatability	3	index	TRUE	ecosystem
Carex lyngbyei	growth_form	Hemicryptophyte	NA	TRUE	growth_form
Carex lyngbyei	growth_form_aquatic	terrestrial	NA	FALSE	growth_form
Carex lyngbyei	woodiness	non-woody	NA	TRUE	growth_form
Carex lyngbyei	LDMC	0.33	g/g	TRUE	leaf_economic
Carex lyngbyei	SLA	6.12	mm2 mg−1	TRUE	leaf_economic
Carex lyngbyei	leaf_C	457.9	mg/g	TRUE	leaf_economic
Carex lyngbyei	leaf_CN_ratio	22.3	ratio	TRUE	leaf_economic
Carex lyngbyei	leaf_N	20.8	mg/g	TRUE	leaf_economic
Carex lyngbyei	leaf_NP_ratio	12.8	ratio	TRUE	leaf_economic
Carex lyngbyei	leaf_P	1.6	mg/g	TRUE	leaf_economic
Carex lyngbyei	leaf_chlorophyll	6.11	mg/g	TRUE	leaf_economic
Carex lyngbyei	longevity	4	index	TRUE	longevity
Carex lyngbyei	fruit_type	achene	NA	TRUE	reproduction
Carex lyngbyei	nectar_production	1	index	TRUE	reproduction
Carex lyngbyei	pollinator_type	0b	NA	TRUE	reproduction
Carex lyngbyei	seed_bank_persistency	2	index	TRUE	reproduction
Carex lyngbyei	seed_dormancy	3	index	TRUE	reproduction
Carex lyngbyei	seed_longevity_index	0.1	index	TRUE	reproduction
Carex lyngbyei	seed_mass	0.87	mg	FALSE	reproduction
Carex lyngbyei	RDMC	0.202	g/g	TRUE	root
Carex lyngbyei	SRA	934.49	cm2/g	TRUE	root
Carex lyngbyei	SRL	55.91	m/g	TRUE	root
Carex lyngbyei	mycorrhiza_colonization_intensity	5.2	%	TRUE	root
Carex lyngbyei	mycorrhiza_type	None	NA	TRUE	root
Carex lyngbyei	root_N	9.8	mg/g	TRUE	root
Carex lyngbyei	root_P	0.92	mg/g	TRUE	root
Carex lyngbyei	root_mass_fraction	0.396313333333334	ratio	TRUE	root
Carex lyngbyei	height	15.1	cm	FALSE	size
Carex lyngbyei	leaf_area	163.2	mm2	TRUE	size
Carex lyngbyei	leaf_length	43.7	mm	TRUE	size
Carex lyngbyei	leaf_mass	10.2	mg	TRUE	size
Carex lyngbyei	leaf_thickness	0.49	mm	TRUE	size
Carex lyngbyei	rooting_depth	0.48	m	FALSE	size
Carex lyngbyei	Grime_strategy	CSR	NA	TRUE	strategy
Carex lyngbyei	carnivory	no	NA	TRUE	strategy
Carex lyngbyei	leaf_phenology	deciduous	NA	TRUE	strategy
Carex lyngbyei	nitrogen_fixation	no	NA	FALSE	strategy
Carex lyngbyei	parasitism	none	NA	TRUE	strategy
Carex lyngbyei	photosynthetic_pathway	C3	NA	FALSE	strategy
Carex mackenziei	dispersal_distance_class	2	index	FALSE	dispersal
Carex mackenziei	dispersal_vector	Water	NA	FALSE	dispersal
Carex mackenziei	seed_buoyancy	0.95	index	TRUE	dispersal
Carex mackenziei	seed_terminal_velocity	2.7	m/s	TRUE	dispersal
Carex mackenziei	palatability	3	index	TRUE	ecosystem
Carex mackenziei	growth_form	Hemicryptophyte	NA	TRUE	growth_form
Carex mackenziei	growth_form_aquatic	terrestrial	NA	FALSE	growth_form
Carex mackenziei	woodiness	non-woody	NA	TRUE	growth_form
Carex mackenziei	LDMC	0.328	g/g	TRUE	leaf_economic
Carex mackenziei	SLA	6	mm2 mg−1	TRUE	leaf_economic
Carex mackenziei	leaf_C	456.8	mg/g	TRUE	leaf_economic
Carex mackenziei	leaf_CN_ratio	23.3	ratio	TRUE	leaf_economic
Carex mackenziei	leaf_N	19.1	mg/g	TRUE	leaf_economic
Carex mackenziei	leaf_NP_ratio	14.8	ratio	TRUE	leaf_economic
Carex mackenziei	leaf_P	1.3	mg/g	TRUE	leaf_economic
Carex mackenziei	leaf_chlorophyll	5.22	mg/g	TRUE	leaf_economic
Carex mackenziei	longevity	4	index	FALSE	longevity
Carex mackenziei	fruit_type	achene	NA	TRUE	reproduction
Carex mackenziei	nectar_production	1	index	FALSE	reproduction
Carex mackenziei	pollinator_type	0b	NA	FALSE	reproduction
Carex mackenziei	seed_bank_persistency	2	index	TRUE	reproduction
Carex mackenziei	seed_dormancy	3	index	TRUE	reproduction
Carex mackenziei	seed_longevity_index	0.16	index	TRUE	reproduction
Carex mackenziei	seed_mass	1.73	mg	FALSE	reproduction
Carex mackenziei	RDMC	0.198	g/g	TRUE	root
Carex mackenziei	SRA	650.49	cm2/g	TRUE	root
Carex mackenziei	SRL	50.46	m/g	TRUE	root
Carex mackenziei	mycorrhiza_colonization_intensity	9.3	%	TRUE	root
Carex mackenziei	mycorrhiza_type	None	NA	FALSE	root
Carex mackenziei	root_N	9	mg/g	TRUE	root
Carex mackenziei	root_P	0.88	mg/g	TRUE	root
Carex mackenziei	root_mass_fraction	0.383000666666666	ratio	TRUE	root
Carex mackenziei	height	7.8	cm	FALSE	size
Carex mackenziei	leaf_area	123.2	mm2	TRUE	size
Carex mackenziei	leaf_length	40.6	mm	TRUE	size
Carex mackenziei	leaf_mass	7.2	mg	TRUE	size
Carex mackenziei	leaf_thickness	0.484	mm	TRUE	size
Carex mackenziei	rooting_depth	0.48	m	TRUE	size
Carex mackenziei	Grime_strategy	CSR	NA	TRUE	strategy
Carex mackenziei	carnivory	no	NA	FALSE	strategy
Carex mackenziei	leaf_phenology	evergreen	NA	TRUE	strategy
Carex mackenziei	nitrogen_fixation	no	NA	FALSE	strategy
Carex mackenziei	parasitism	none	NA	FALSE	strategy
Carex mackenziei	photosynthetic_pathway	C3	NA	FALSE	strategy
Carex macloviana	dispersal_distance_class	2	index	TRUE	dispersal
Carex macloviana	dispersal_vector	Passive	NA	FALSE	dispersal
Carex macloviana	seed_buoyancy	0.95	index	TRUE	dispersal
Carex macloviana	seed_terminal_velocity	2.01	m/s	TRUE	dispersal
Carex macloviana	palatability	3	index	TRUE	ecosystem
Carex macloviana	growth_form	Hemicryptophyte	NA	TRUE	growth_form
Carex macloviana	growth_form_aquatic	terrestrial	NA	TRUE	growth_form
Carex macloviana	woodiness	non-woody	NA	TRUE	growth_form
Carex macloviana	LDMC	0.351	g/g	TRUE	leaf_economic
Carex macloviana	SLA	5.57	mm2 mg−1	TRUE	leaf_economic
Carex macloviana	leaf_C	457.7	mg/g	TRUE	leaf_economic
Carex macloviana	leaf_CN_ratio	22.8	ratio	TRUE	leaf_economic
Carex macloviana	leaf_N	20	mg/g	TRUE	leaf_economic
Carex macloviana	leaf_NP_ratio	12.3	ratio	TRUE	leaf_economic
Carex macloviana	leaf_P	1.6	mg/g	TRUE	leaf_economic
Carex macloviana	leaf_chlorophyll	5.22	mg/g	TRUE	leaf_economic
Carex macloviana	longevity	4	index	FALSE	longevity
Carex macloviana	fruit_type	achene	NA	TRUE	reproduction
Carex macloviana	nectar_production	1	index	FALSE	reproduction
Carex macloviana	pollinator_type	0b	NA	FALSE	reproduction
Carex macloviana	seed_bank_persistency	2	index	TRUE	reproduction
Carex macloviana	seed_dormancy	3	index	TRUE	reproduction
Carex macloviana	seed_longevity_index	0.05	index	TRUE	reproduction
Carex macloviana	seed_mass	0.66	mg	TRUE	reproduction
Carex macloviana	RDMC	0.215	g/g	TRUE	root
Carex macloviana	SRA	884.18	cm2/g	TRUE	root
Carex macloviana	SRL	34.56	m/g	TRUE	root
Carex macloviana	mycorrhiza_colonization_intensity	6	%	TRUE	root
Carex macloviana	mycorrhiza_type	None	NA	FALSE	root
Carex macloviana	root_N	9.1	mg/g	TRUE	root
Carex macloviana	root_P	0.94	mg/g	TRUE	root
Carex macloviana	root_mass_fraction	0.428304333333333	ratio	TRUE	root
Carex macloviana	height	8.6	cm	TRUE	size
Carex macloviana	leaf_area	100.4	mm2	TRUE	size
Carex macloviana	leaf_length	44.2	mm	TRUE	size
Carex macloviana	leaf_mass	7	mg	TRUE	size
Carex macloviana	leaf_thickness	0.473	mm	TRUE	size
Carex macloviana	rooting_depth	0.46	m	TRUE	size
Carex macloviana	Grime_strategy	CSR	NA	TRUE	strategy
Carex macloviana	carnivory	no	NA	FALSE	strategy
Carex macloviana	leaf_phenology	evergreen	NA	TRUE	strategy
Carex macloviana	nitrogen_fixation	no	NA	FALSE	strategy
Carex macloviana	parasitism	none	NA	FALSE	strategy
Carex macloviana	photosynthetic_pathway	C3	NA	FALSE	strategy
Carex magellanica	dispersal_distance_class	3	index	FALSE	dispersal
Carex magellanica	dispersal_vector	Water	NA	FALSE	dispersal
Carex magellanica	seed_buoyancy	0.95	index	TRUE	dispersal
Carex magellanica	seed_terminal_velocity	2.29	m/s	TRUE	dispersal
Carex magellanica	palatability	3	index	TRUE	ecosystem
Carex magellanica	growth_form	Hemicryptophyte	NA	FALSE	growth_form
Carex magellanica	growth_form_aquatic	terrestrial	NA	FALSE	growth_form
Carex magellanica	woodiness	non-woody	NA	FALSE	growth_form
Carex magellanica	LDMC	0.309	g/g	FALSE	leaf_economic
Carex magellanica	SLA	9.49	mm2 mg−1	FALSE	leaf_economic
Carex magellanica	leaf_C	460.7	mg/g	TRUE	leaf_economic
Carex magellanica	leaf_CN_ratio	24	ratio	TRUE	leaf_economic
Carex magellanica	leaf_N	19.7	mg/g	TRUE	leaf_economic
Carex magellanica	leaf_NP_ratio	13.3	ratio	TRUE	leaf_economic
Carex magellanica	leaf_P	1.5	mg/g	TRUE	leaf_economic
Carex magellanica	leaf_chlorophyll	5.4	mg/g	TRUE	leaf_economic
Carex magellanica	longevity	4	index	FALSE	longevity
Carex magellanica	fruit_type	achene	NA	TRUE	reproduction
Carex magellanica	nectar_production	1	index	FALSE	reproduction
Carex magellanica	pollinator_type	0b	NA	FALSE	reproduction
Carex magellanica	seed_bank_persistency	2	index	TRUE	reproduction
Carex magellanica	seed_dormancy	3	index	TRUE	reproduction
Carex magellanica	seed_longevity_index	0.17	index	TRUE	reproduction
Carex magellanica	seed_mass	0.85	mg	FALSE	reproduction
Carex magellanica	RDMC	0.208	g/g	TRUE	root
Carex magellanica	SRA	701.21	cm2/g	TRUE	root
Carex magellanica	SRL	43.11	m/g	TRUE	root
Carex magellanica	mycorrhiza_colonization_intensity	10	%	FALSE	root
Carex magellanica	mycorrhiza_type	None	NA	FALSE	root
Carex magellanica	root_N	8	mg/g	TRUE	root
Carex magellanica	root_P	0.86	mg/g	TRUE	root
Carex magellanica	root_mass_fraction	0.397167	ratio	TRUE	root
Carex magellanica	height	10.4	cm	FALSE	size
Carex magellanica	leaf_area	76.5	mm2	FALSE	size
Carex magellanica	leaf_length	36.3	mm	TRUE	size
Carex magellanica	leaf_mass	3.3	mg	FALSE	size
Carex magellanica	leaf_thickness	0.493	mm	TRUE	size
Carex magellanica	rooting_depth	0.45	m	TRUE	size
Carex magellanica	Grime_strategy	S	NA	FALSE	strategy
Carex magellanica	carnivory	no	NA	FALSE	strategy
Carex magellanica	leaf_phenology	evergreen	NA	TRUE	strategy
Carex magellanica	nitrogen_fixation	no	NA	FALSE	strategy
Carex magellanica	parasitism	none	NA	FALSE	strategy
Carex magellanica	photosynthetic_pathway	C3	NA	FALSE	strategy
Carex marina	dispersal_distance_class	2	index	TRUE	dispersal
Carex marina	dispersal_vector	Water	NA	TRUE	dispersal
Carex marina	seed_buoyancy	0.95	index	TRUE	dispersal
Carex marina	seed_terminal_velocity	2.01	m/s	TRUE	dispersal
Carex marina	palatability	3	index	TRUE	ecosystem
Carex marina	growth_form	Hemicryptophyte	NA	TRUE	growth_form
Carex marina	growth_form_aquatic	terrestrial	NA	FALSE	growth_form
Carex marina	woodiness	non-woody	NA	TRUE	growth_form
Carex marina	LDMC	0.336	g/g	TRUE	leaf_economic
Carex marina	SLA	6.62	mm2 mg−1	FALSE	leaf_economic
Carex marina	leaf_C	457.2	mg/g	TRUE	leaf_economic
Carex marina	leaf_CN_ratio	19.9	ratio	TRUE	leaf_economic
Carex marina	leaf_N	27.3	mg/g	FALSE	leaf_economic
Carex marina	leaf_NP_ratio	13.6	ratio	FALSE	leaf_economic
Carex marina	leaf_P	2	mg/g	FALSE	leaf_economic
Carex marina	leaf_chlorophyll	5.27	mg/g	TRUE	leaf_economic
Carex marina	longevity	4	index	TRUE	longevity
Carex marina	fruit_type	achene	NA	TRUE	reproduction
Carex marina	nectar_production	1	index	TRUE	reproduction
Carex marina	pollinator_type	0b	NA	TRUE	reproduction
Carex marina	seed_bank_persistency	2	index	TRUE	reproduction
Carex marina	seed_dormancy	3	index	TRUE	reproduction
Carex marina	seed_longevity_index	0.09	index	TRUE	reproduction
Carex marina	seed_mass	0.66	mg	TRUE	reproduction
Carex marina	RDMC	0.199	g/g	TRUE	root
Carex marina	SRA	862.37	cm2/g	TRUE	root
Carex marina	SRL	38.52	m/g	TRUE	root
Carex marina	mycorrhiza_colonization_intensity	7.6	%	TRUE	root
Carex marina	mycorrhiza_type	None	NA	TRUE	root
Carex marina	root_N	9.1	mg/g	TRUE	root
Carex marina	root_P	0.98	mg/g	TRUE	root
Carex marina	root_mass_fraction	0.395722666666666	ratio	TRUE	root
Carex marina	height	8.2	cm	FALSE	size
Carex marina	leaf_area	20.7	mm2	FALSE	size
Carex marina	leaf_length	28	mm	TRUE	size
Carex marina	leaf_mass	1.6	mg	FALSE	size
Carex marina	leaf_thickness	0.485	mm	TRUE	size
Carex marina	rooting_depth	0.46	m	TRUE	size
Carex marina	Grime_strategy	CSR	NA	TRUE	strategy
Carex marina	carnivory	no	NA	TRUE	strategy
Carex marina	leaf_phenology	deciduous	NA	TRUE	strategy
Carex marina	nitrogen_fixation	no	NA	TRUE	strategy
Carex marina	parasitism	none	NA	TRUE	strategy
Carex marina	photosynthetic_pathway	C3	NA	TRUE	strategy
Carex maritima	dispersal_distance_class	1	index	FALSE	dispersal
Carex maritima	dispersal_vector	Passive	NA	FALSE	dispersal
Carex maritima	seed_buoyancy	0.89	index	TRUE	dispersal
Carex maritima	seed_terminal_velocity	2.41	m/s	TRUE	dispersal
Carex maritima	palatability	3	index	TRUE	ecosystem
Carex maritima	growth_form	Hemicryptophyte	NA	TRUE	growth_form
Carex maritima	growth_form_aquatic	terrestrial	NA	FALSE	growth_form
Carex maritima	woodiness	non-woody	NA	FALSE	growth_form
Carex maritima	LDMC	0.337	g/g	TRUE	leaf_economic
Carex maritima	SLA	5.7	mm2 mg−1	TRUE	leaf_economic
Carex maritima	leaf_C	456.4	mg/g	TRUE	leaf_economic
Carex maritima	leaf_CN_ratio	22.9	ratio	TRUE	leaf_economic
Carex maritima	leaf_N	19.3	mg/g	TRUE	leaf_economic
Carex maritima	leaf_NP_ratio	13.9	ratio	TRUE	leaf_economic
Carex maritima	leaf_P	1.5	mg/g	TRUE	leaf_economic
Carex maritima	leaf_chlorophyll	5.1	mg/g	TRUE	leaf_economic
Carex maritima	longevity	4	index	FALSE	longevity
Carex maritima	fruit_type	achene	NA	TRUE	reproduction
Carex maritima	nectar_production	1	index	FALSE	reproduction
Carex maritima	pollinator_type	0b	NA	FALSE	reproduction
Carex maritima	seed_bank_persistency	2	index	TRUE	reproduction
Carex maritima	seed_dormancy	3	index	TRUE	reproduction
Carex maritima	seed_longevity_index	0.13	index	TRUE	reproduction
Carex maritima	seed_mass	0.78	mg	FALSE	reproduction
Carex maritima	RDMC	0.195	g/g	TRUE	root
Carex maritima	SRA	830.29	cm2/g	TRUE	root
Carex maritima	SRL	54.72	m/g	TRUE	root
Carex maritima	mycorrhiza_colonization_intensity	10	%	FALSE	root
Carex maritima	mycorrhiza_type	None	NA	FALSE	root
Carex maritima	root_N	9.2	mg/g	TRUE	root
Carex maritima	root_P	0.94	mg/g	TRUE	root
Carex maritima	root_mass_fraction	0.359595	ratio	TRUE	root
Carex maritima	height	3.1	cm	FALSE	size
Carex maritima	leaf_area	12.1	mm2	FALSE	size
Carex maritima	leaf_length	20.9	mm	TRUE	size
Carex maritima	leaf_mass	1.8	mg	TRUE	size
Carex maritima	leaf_thickness	0.488	mm	TRUE	size
Carex maritima	rooting_depth	0.44	m	TRUE	size
Carex maritima	Grime_strategy	CSR	NA	TRUE	strategy
Carex maritima	carnivory	no	NA	FALSE	strategy
Carex maritima	leaf_phenology	evergreen	NA	TRUE	strategy
Carex maritima	nitrogen_fixation	no	NA	FALSE	strategy
Carex maritima	parasitism	none	NA	FALSE	strategy
Carex maritima	photosynthetic_pathway	C3	NA	FALSE	strategy
Carex media	dispersal_distance_class	2	index	TRUE	dispersal
Carex media	dispersal_vector	Water	NA	FALSE	dispersal
Carex media	seed_buoyancy	0.96	index	TRUE	dispersal
Carex media	seed_terminal_velocity	2.22	m/s	TRUE	dispersal
Carex media	palatability	3	index	TRUE	ecosystem
Carex media	growth_form	Hemicryptophyte	NA	TRUE	growth_form
Carex media	growth_form_aquatic	terrestrial	NA	FALSE	growth_form
Carex media	woodiness	non-woody	NA	TRUE	growth_form
Carex media	LDMC	0.318	g/g	TRUE	leaf_economic
Carex media	SLA	7.94	mm2 mg−1	TRUE	leaf_economic
Carex media	leaf_C	454.7	mg/g	TRUE	leaf_economic
Carex media	leaf_CN_ratio	23.7	ratio	TRUE	leaf_economic
Carex media	leaf_N	19.2	mg/g	TRUE	leaf_economic
Carex media	leaf_NP_ratio	14.3	ratio	TRUE	leaf_economic
Carex media	leaf_P	1.3	mg/g	TRUE	leaf_economic
Carex media	leaf_chlorophyll	6	mg/g	TRUE	leaf_economic
Carex media	longevity	4	index	FALSE	longevity
Carex media	fruit_type	achene	NA	TRUE	reproduction
Carex media	nectar_production	1	index	FALSE	reproduction
Carex media	pollinator_type	0b	NA	FALSE	reproduction
Carex media	seed_bank_persistency	2	index	TRUE	reproduction
Carex media	seed_dormancy	3	index	TRUE	reproduction
Carex media	seed_longevity_index	0.09	index	TRUE	reproduction
Carex media	seed_mass	0.71	mg	TRUE	reproduction
Carex media	RDMC	0.206	g/g	TRUE	root
Carex media	SRA	868.64	cm2/g	TRUE	root
Carex media	SRL	51.37	m/g	TRUE	root
Carex media	mycorrhiza_colonization_intensity	4.8	%	TRUE	root
Carex media	mycorrhiza_type	None	NA	FALSE	root
Carex media	root_N	9.3	mg/g	TRUE	root
Carex media	root_P	0.95	mg/g	TRUE	root
Carex media	root_mass_fraction	0.423891666666667	ratio	TRUE	root
Carex media	height	20.5	cm	FALSE	size
Carex media	leaf_area	160.3	mm2	TRUE	size
Carex media	leaf_length	45.2	mm	TRUE	size
Carex media	leaf_mass	9.1	mg	TRUE	size
Carex media	leaf_thickness	0.446	mm	TRUE	size
Carex media	rooting_depth	0.48	m	TRUE	size
Carex media	Grime_strategy	CSR	NA	TRUE	strategy
Carex media	carnivory	no	NA	FALSE	strategy
Carex media	leaf_phenology	deciduous	NA	TRUE	strategy
Carex media	nitrogen_fixation	no	NA	FALSE	strategy
Carex media	parasitism	none	NA	FALSE	strategy
Carex media	photosynthetic_pathway	C3	NA	FALSE	strategy
Carex microglochin	dispersal_distance_class	1	index	FALSE	dispersal
Carex microglochin	dispersal_vector	Water	NA	FALSE	dispersal
Carex microglochin	seed_buoyancy	0.9	index	TRUE	dispersal
Carex microglochin	seed_terminal_velocity	2.05	m/s	TRUE	dispersal
Carex microglochin	palatability	3	index	TRUE	ecosystem
Carex microglochin	growth_form	Hemicryptophyte	NA	FALSE	growth_form
Carex microglochin	growth_form_aquatic	terrestrial	NA	FALSE	growth_form
Carex microglochin	woodiness	non-woody	NA	FALSE	growth_form
Carex microglochin	LDMC	0.392	g/g	FALSE	leaf_economic
Carex microglochin	SLA	3.86	mm2 mg−1	FALSE	leaf_economic
Carex microglochin	leaf_C	458.2	mg/g	TRUE	leaf_economic
Carex microglochin	leaf_CN_ratio	23.9	ratio	TRUE	leaf_economic
Carex microglochin	leaf_N	17.5	mg/g	TRUE	leaf_economic
Carex microglochin	leaf_NP_ratio	12.9	ratio	TRUE	leaf_economic
Carex microglochin	leaf_P	1.5	mg/g	TRUE	leaf_economic
Carex microglochin	leaf_chlorophyll	4.61	mg/g	TRUE	leaf_economic
Carex microglochin	longevity	4	index	FALSE	longevity
Carex microglochin	fruit_type	achene	NA	TRUE	reproduction
Carex microglochin	nectar_production	1	index	FALSE	reproduction
Carex microglochin	pollinator_type	0b	NA	FALSE	reproduction
Carex microglochin	seed_bank_persistency	2	index	TRUE	reproduction
Carex microglochin	seed_dormancy	3	index	TRUE	reproduction
Carex microglochin	seed_longevity_index	0.17	index	TRUE	reproduction
Carex microglochin	seed_mass	0.52	mg	FALSE	reproduction
Carex microglochin	RDMC	0.203	g/g	TRUE	root
Carex microglochin	SRA	881.18	cm2/g	TRUE	root
Carex microglochin	SRL	37.86	m/g	TRUE	root
Carex microglochin	mycorrhiza_colonization_intensity	10	%	FALSE	root
Carex microglochin	mycorrhiza_type	None	NA	FALSE	root
Carex microglochin	root_N	9.6	mg/g	TRUE	root
Carex microglochin	root_P	0.95	mg/g	TRUE	root
Carex microglochin	root_mass_fraction	0.397324666666667	ratio	TRUE	root
Carex microglochin	height	3.2	cm	FALSE	size
Carex microglochin	leaf_area	8.6	mm2	FALSE	size
Carex microglochin	leaf_length	17.8	mm	TRUE	size
Carex microglochin	leaf_mass	1	mg	FALSE	size
Carex microglochin	leaf_thickness	0.53	mm	TRUE	size
Carex microglochin	rooting_depth	0.44	m	TRUE	size
Carex microglochin	Grime_strategy	CSR	NA	FALSE	strategy
Carex microglochin	carnivory	no	NA	FALSE	strategy
Carex microglochin	leaf_phenology	evergreen	NA	FALSE	strategy
Carex microglochin	nitrogen_fixation	no	NA	FALSE	strategy
Carex microglochin	parasitism	none	NA	FALSE	strategy
Carex microglochin	photosynthetic_pathway	C3	NA	FALSE	strategy
Carex montana	dispersal_distance_class	2	index	FALSE	dispersal
Carex montana	dispersal_vector	Passive	NA	FALSE	dispersal
Carex montana	seed_buoyancy	0.92	index	TRUE	dispersal
Carex montana	seed_terminal_velocity	1.46	m/s	FALSE	dispersal
Carex montana	palatability	3	index	FALSE	ecosystem
Carex montana	growth_form	Hemicryptophyte	NA	FALSE	growth_form
Carex montana	growth_form_aquatic	terrestrial	NA	FALSE	growth_form
Carex montana	woodiness	non-woody	NA	FALSE	growth_form
Carex montana	LDMC	0.287	g/g	FALSE	leaf_economic
Carex montana	SLA	8.02	mm2 mg−1	FALSE	leaf_economic
Carex montana	leaf_C	458.6	mg/g	FALSE	leaf_economic
Carex montana	leaf_CN_ratio	25.9	ratio	FALSE	leaf_economic
Carex montana	leaf_N	17.6	mg/g	FALSE	leaf_economic
Carex montana	leaf_NP_ratio	9.3	ratio	FALSE	leaf_economic
Carex montana	leaf_P	1.7	mg/g	FALSE	leaf_economic
Carex montana	leaf_chlorophyll	6.26	mg/g	TRUE	leaf_economic
Carex montana	longevity	4	index	FALSE	longevity
Carex montana	fruit_type	achene	NA	TRUE	reproduction
Carex montana	nectar_production	1	index	FALSE	reproduction
Carex montana	pollinator_type	0b	NA	FALSE	reproduction
Carex montana	seed_bank_persistency	3	index	FALSE	reproduction
Carex montana	seed_dormancy	3	index	TRUE	reproduction
Carex montana	seed_longevity_index	0.04	index	FALSE	reproduction
Carex montana	seed_mass	0.71	mg	FALSE	reproduction
Carex montana	RDMC	0.211	g/g	TRUE	root
Carex montana	SRA	1098.06	cm2/g	TRUE	root
Carex montana	SRL	87.72	m/g	TRUE	root
Carex montana	mycorrhiza_colonization_intensity	10	%	FALSE	root
Carex montana	mycorrhiza_type	None	NA	FALSE	root
Carex montana	root_N	9.4	mg/g	TRUE	root
Carex montana	root_P	0.98	mg/g	TRUE	root
Carex montana	root_mass_fraction	0.456997	ratio	TRUE	root
Carex montana	height	8.8	cm	FALSE	size
Carex montana	leaf_area	119.9	mm2	FALSE	size
Carex montana	leaf_length	44.1	mm	TRUE	size
Carex montana	leaf_mass	4.9	mg	FALSE	size
Carex montana	leaf_thickness	0.408	mm	FALSE	size
Carex montana	rooting_depth	0.48	m	FALSE	size
Carex montana	Grime_strategy	CSR	NA	FALSE	strategy
Carex montana	carnivory	no	NA	FALSE	strategy
Carex montana	leaf_phenology	deciduous	NA	FALSE	strategy
Carex montana	nitrogen_fixation	no	NA	FALSE	strategy
Carex montana	parasitism	none	NA	FALSE	strategy
Carex montana	photosynthetic_pathway	C3	NA	FALSE	strategy
Carex muricata	dispersal_distance_class	2	index	FALSE	dispersal
Carex muricata	dispersal_vector	Passive	NA	FALSE	dispersal
Carex muricata	seed_buoyancy	0.93	index	FALSE	dispersal
Carex muricata	seed_terminal_velocity	2.29	m/s	TRUE	dispersal
Carex muricata	palatability	3	index	TRUE	ecosystem
Carex muricata	growth_form	Hemicryptophyte	NA	FALSE	growth_form
Carex muricata	growth_form_aquatic	terrestrial	NA	FALSE	growth_form
Carex muricata	woodiness	non-woody	NA	FALSE	growth_form
Carex muricata	LDMC	0.322	g/g	FALSE	leaf_economic
Carex muricata	SLA	7.22	mm2 mg−1	FALSE	leaf_economic
Carex muricata	leaf_C	452.9	mg/g	TRUE	leaf_economic
Carex muricata	leaf_CN_ratio	24.4	ratio	TRUE	leaf_economic
Carex muricata	leaf_N	18.7	mg/g	TRUE	leaf_economic
Carex muricata	leaf_NP_ratio	13.5	ratio	TRUE	leaf_economic
Carex muricata	leaf_P	1.5	mg/g	TRUE	leaf_economic
Carex muricata	leaf_chlorophyll	5.95	mg/g	TRUE	leaf_economic
Carex muricata	longevity	4	index	FALSE	longevity
Carex muricata	fruit_type	achene	NA	FALSE	reproduction
Carex muricata	nectar_production	1	index	FALSE	reproduction
Carex muricata	pollinator_type	0b	NA	FALSE	reproduction
Carex muricata	seed_bank_persistency	4	index	FALSE	reproduction
Carex muricata	seed_dormancy	3	index	TRUE	reproduction
Carex muricata	seed_longevity_index	0.5	index	FALSE	reproduction
Carex muricata	seed_mass	1	mg	FALSE	reproduction
Carex muricata	RDMC	0.212	g/g	TRUE	root
Carex muricata	SRA	361.01	cm2/g	FALSE	root
Carex muricata	SRL	22.62	m/g	FALSE	root
Carex muricata	mycorrhiza_colonization_intensity	3.3	%	FALSE	root
Carex muricata	mycorrhiza_type	None	NA	FALSE	root
Carex muricata	root_N	10.2	mg/g	TRUE	root
Carex muricata	root_P	0.96	mg/g	TRUE	root
Carex muricata	root_mass_fraction	0.7524	ratio	FALSE	root
Carex muricata	height	15.4	cm	FALSE	size
Carex muricata	leaf_area	156.8	mm2	FALSE	size
Carex muricata	leaf_length	53.7	mm	TRUE	size
Carex muricata	leaf_mass	8.9	mg	FALSE	size
Carex muricata	leaf_thickness	0.435	mm	FALSE	size
Carex muricata	rooting_depth	0.92	m	FALSE	size
Carex muricata	Grime_strategy	C	NA	FALSE	strategy
Carex muricata	carnivory	no	NA	FALSE	strategy
Carex muricata	leaf_phenology	deciduous	NA	TRUE	strategy
Carex muricata	nitrogen_fixation	no	NA	FALSE	strategy
Carex muricata	parasitism	none	NA	FALSE	strategy
Carex muricata	photosynthetic_pathway	C3	NA	FALSE	strategy
Carex myosuroides	dispersal_distance_class	6	index	FALSE	dispersal
Carex myosuroides	dispersal_vector	Passive	NA	FALSE	dispersal
Carex myosuroides	seed_buoyancy	0.79	index	TRUE	dispersal
Carex myosuroides	seed_terminal_velocity	2.18	m/s	TRUE	dispersal
Carex myosuroides	palatability	4	index	TRUE	ecosystem
Carex myosuroides	growth_form	Hemicryptophyte	NA	TRUE	growth_form
Carex myosuroides	growth_form_aquatic	terrestrial	NA	FALSE	growth_form
Carex myosuroides	woodiness	non-woody	NA	FALSE	growth_form
Carex myosuroides	LDMC	0.411	g/g	FALSE	leaf_economic
Carex myosuroides	SLA	2.97	mm2 mg−1	FALSE	leaf_economic
Carex myosuroides	leaf_C	439.2	mg/g	FALSE	leaf_economic
Carex myosuroides	leaf_CN_ratio	17.2	ratio	FALSE	leaf_economic
Carex myosuroides	leaf_N	22.7	mg/g	FALSE	leaf_economic
Carex myosuroides	leaf_NP_ratio	10.2	ratio	FALSE	leaf_economic
Carex myosuroides	leaf_P	2.5	mg/g	FALSE	leaf_economic
Carex myosuroides	leaf_chlorophyll	1.47	mg/g	FALSE	leaf_economic
Carex myosuroides	longevity	4	index	FALSE	longevity
Carex myosuroides	fruit_type	achene	NA	TRUE	reproduction
Carex myosuroides	nectar_production	1	index	FALSE	reproduction
Carex myosuroides	pollinator_type	0b	NA	FALSE	reproduction
Carex myosuroides	seed_bank_persistency	1	index	FALSE	reproduction
Carex myosuroides	seed_dormancy	3	index	TRUE	reproduction
Carex myosuroides	seed_longevity_index	0	index	FALSE	reproduction
Carex myosuroides	seed_mass	0.64	mg	FALSE	reproduction
Carex myosuroides	RDMC	0.221	g/g	TRUE	root
Carex myosuroides	SRA	905.58	cm2/g	TRUE	root
Carex myosuroides	SRL	32.49	m/g	TRUE	root
Carex myosuroides	mycorrhiza_colonization_intensity	19.1	%	TRUE	root
Carex myosuroides	mycorrhiza_type	None	NA	FALSE	root
Carex myosuroides	root_N	9.5	mg/g	TRUE	root
Carex myosuroides	root_P	0.98	mg/g	TRUE	root
Carex myosuroides	root_mass_fraction	0.459456666666666	ratio	TRUE	root
Carex myosuroides	height	5.3	cm	FALSE	size
Carex myosuroides	leaf_area	19.8	mm2	FALSE	size
Carex myosuroides	leaf_length	22	mm	TRUE	size
Carex myosuroides	leaf_mass	2.8	mg	FALSE	size
Carex myosuroides	leaf_thickness	0.558	mm	TRUE	size
Carex myosuroides	rooting_depth	0.47	m	TRUE	size
Carex myosuroides	Grime_strategy	CSR	NA	FALSE	strategy
Carex myosuroides	carnivory	no	NA	FALSE	strategy
Carex myosuroides	leaf_phenology	deciduous	NA	TRUE	strategy
Carex myosuroides	nitrogen_fixation	no	NA	FALSE	strategy
Carex myosuroides	parasitism	none	NA	FALSE	strategy
Carex myosuroides	photosynthetic_pathway	C3	NA	FALSE	strategy
Carex nardina	dispersal_distance_class	1	index	TRUE	dispersal
Carex nardina	dispersal_vector	Passive	NA	FALSE	dispersal
Carex nardina	seed_buoyancy	0.89	index	TRUE	dispersal
Carex nardina	seed_terminal_velocity	1.88	m/s	TRUE	dispersal
Carex nardina	palatability	3	index	TRUE	ecosystem
Carex nardina	growth_form	Hemicryptophyte	NA	TRUE	growth_form
Carex nardina	growth_form_aquatic	terrestrial	NA	FALSE	growth_form
Carex nardina	woodiness	non-woody	NA	TRUE	growth_form
Carex nardina	LDMC	0.322	g/g	TRUE	leaf_economic
Carex nardina	SLA	10.75	mm2 mg−1	FALSE	leaf_economic
Carex nardina	leaf_C	449	mg/g	TRUE	leaf_economic
Carex nardina	leaf_CN_ratio	21.1	ratio	TRUE	leaf_economic
Carex nardina	leaf_N	22.3	mg/g	FALSE	leaf_economic
Carex nardina	leaf_NP_ratio	9.2	ratio	FALSE	leaf_economic
Carex nardina	leaf_P	2.7	mg/g	FALSE	leaf_economic
Carex nardina	leaf_chlorophyll	5.18	mg/g	FALSE	leaf_economic
Carex nardina	longevity	4	index	FALSE	longevity
Carex nardina	fruit_type	achene	NA	TRUE	reproduction
Carex nardina	nectar_production	1	index	FALSE	reproduction
Carex nardina	pollinator_type	0b	NA	FALSE	reproduction
Carex nardina	seed_bank_persistency	2	index	FALSE	reproduction
Carex nardina	seed_dormancy	3	index	TRUE	reproduction
Carex nardina	seed_longevity_index	0.18	index	TRUE	reproduction
Carex nardina	seed_mass	0.56	mg	TRUE	reproduction
Carex nardina	RDMC	0.207	g/g	TRUE	root
Carex nardina	SRA	1077.46	cm2/g	TRUE	root
Carex nardina	SRL	57.02	m/g	TRUE	root
Carex nardina	mycorrhiza_colonization_intensity	11.7	%	TRUE	root
Carex nardina	mycorrhiza_type	None	NA	FALSE	root
Carex nardina	root_N	6.9	mg/g	FALSE	root
Carex nardina	root_P	1.97	mg/g	FALSE	root
Carex nardina	root_mass_fraction	0.37796	ratio	TRUE	root
Carex nardina	height	1.1	cm	FALSE	size
Carex nardina	leaf_area	13	mm2	FALSE	size
Carex nardina	leaf_length	23.1	mm	TRUE	size
Carex nardina	leaf_mass	0.8	mg	FALSE	size
Carex nardina	leaf_thickness	0.461	mm	TRUE	size
Carex nardina	rooting_depth	0.44	m	TRUE	size
Carex nardina	Grime_strategy	CSR	NA	TRUE	strategy
Carex nardina	carnivory	no	NA	FALSE	strategy
Carex nardina	leaf_phenology	evergreen	NA	TRUE	strategy
Carex nardina	nitrogen_fixation	no	NA	FALSE	strategy
Carex nardina	parasitism	none	NA	FALSE	strategy
Carex nardina	photosynthetic_pathway	C3	NA	FALSE	strategy
Carex nigra	dispersal_distance_class	2	index	FALSE	dispersal
Carex nigra	dispersal_vector	Water	NA	FALSE	dispersal
Carex nigra	seed_buoyancy	0.88	index	TRUE	dispersal
Carex nigra	seed_terminal_velocity	1.55	m/s	FALSE	dispersal
Carex nigra	palatability	2	index	FALSE	ecosystem
Carex nigra	growth_form	Cryptophyte	NA	FALSE	growth_form
Carex nigra	growth_form_aquatic	terrestrial	NA	FALSE	growth_form
Carex nigra	woodiness	non-woody	NA	FALSE	growth_form
Carex nigra	LDMC	0.346	g/g	FALSE	leaf_economic
Carex nigra	SLA	8.02	mm2 mg−1	FALSE	leaf_economic
Carex nigra	leaf_C	460.8	mg/g	FALSE	leaf_economic
Carex nigra	leaf_CN_ratio	18.5	ratio	FALSE	leaf_economic
Carex nigra	leaf_N	21.7	mg/g	FALSE	leaf_economic
Carex nigra	leaf_NP_ratio	10.5	ratio	FALSE	leaf_economic
Carex nigra	leaf_P	1.4	mg/g	FALSE	leaf_economic
Carex nigra	leaf_chlorophyll	6.82	mg/g	TRUE	leaf_economic
Carex nigra	longevity	4	index	FALSE	longevity
Carex nigra	fruit_type	achene	NA	FALSE	reproduction
Carex nigra	nectar_production	1	index	FALSE	reproduction
Carex nigra	pollinator_type	0b	NA	FALSE	reproduction
Carex nigra	seed_bank_persistency	3	index	FALSE	reproduction
Carex nigra	seed_dormancy	3	index	FALSE	reproduction
Carex nigra	seed_longevity_index	0.16	index	FALSE	reproduction
Carex nigra	seed_mass	0.64	mg	FALSE	reproduction
Carex nigra	RDMC	0.2	g/g	FALSE	root
Carex nigra	SRA	900	cm2/g	FALSE	root
Carex nigra	SRL	3.73	m/g	FALSE	root
Carex nigra	mycorrhiza_colonization_intensity	2.5	%	FALSE	root
Carex nigra	mycorrhiza_type	None	NA	FALSE	root
Carex nigra	root_N	6.6	mg/g	FALSE	root
Carex nigra	root_P	1.18	mg/g	FALSE	root
Carex nigra	root_mass_fraction	0.3725	ratio	FALSE	root
Carex nigra	height	10.8	cm	FALSE	size
Carex nigra	leaf_area	162.4	mm2	FALSE	size
Carex nigra	leaf_length	27.8	mm	TRUE	size
Carex nigra	leaf_mass	10.7	mg	FALSE	size
Carex nigra	leaf_thickness	0.439	mm	FALSE	size
Carex nigra	rooting_depth	0.5	m	TRUE	size
Carex nigra	Grime_strategy	S	NA	FALSE	strategy
Carex nigra	carnivory	no	NA	FALSE	strategy
Carex nigra	leaf_phenology	deciduous	NA	FALSE	strategy
Carex nigra	nitrogen_fixation	no	NA	FALSE	strategy
Carex nigra	parasitism	none	NA	FALSE	strategy
Carex nigra	photosynthetic_pathway	C3	NA	FALSE	strategy
Carex norvegica	dispersal_distance_class	1	index	FALSE	dispersal
Carex norvegica	dispersal_vector	Passive	NA	FALSE	dispersal
Carex norvegica	seed_buoyancy	1	index	FALSE	dispersal
Carex norvegica	seed_terminal_velocity	1.77	m/s	TRUE	dispersal
Carex norvegica	palatability	3	index	TRUE	ecosystem
Carex norvegica	growth_form	Hemicryptophyte	NA	FALSE	growth_form
Carex norvegica	growth_form_aquatic	terrestrial	NA	FALSE	growth_form
Carex norvegica	woodiness	non-woody	NA	FALSE	growth_form
Carex norvegica	LDMC	0.328	g/g	FALSE	leaf_economic
Carex norvegica	SLA	9.71	mm2 mg−1	FALSE	leaf_economic
Carex norvegica	leaf_C	462.8	mg/g	TRUE	leaf_economic
Carex norvegica	leaf_CN_ratio	19.6	ratio	TRUE	leaf_economic
Carex norvegica	leaf_N	23.9	mg/g	TRUE	leaf_economic
Carex norvegica	leaf_NP_ratio	12.5	ratio	TRUE	leaf_economic
Carex norvegica	leaf_P	1.8	mg/g	TRUE	leaf_economic
Carex norvegica	leaf_chlorophyll	5.78	mg/g	TRUE	leaf_economic
Carex norvegica	longevity	4	index	FALSE	longevity
Carex norvegica	fruit_type	achene	NA	TRUE	reproduction
Carex norvegica	nectar_production	1	index	FALSE	reproduction
Carex norvegica	pollinator_type	0b	NA	FALSE	reproduction
Carex norvegica	seed_bank_persistency	1	index	FALSE	reproduction
Carex norvegica	seed_dormancy	3	index	TRUE	reproduction
Carex norvegica	seed_longevity_index	0.09	index	TRUE	reproduction
Carex norvegica	seed_mass	0.49	mg	FALSE	reproduction
Carex norvegica	RDMC	0.206	g/g	TRUE	root
Carex norvegica	SRA	947.5	cm2/g	TRUE	root
Carex norvegica	SRL	50.89	m/g	TRUE	root
Carex norvegica	mycorrhiza_colonization_intensity	10	%	FALSE	root
Carex norvegica	mycorrhiza_type	None	NA	FALSE	root
Carex norvegica	root_N	9.7	mg/g	TRUE	root
Carex norvegica	root_P	1.03	mg/g	TRUE	root
Carex norvegica	root_mass_fraction	0.431043666666666	ratio	TRUE	root
Carex norvegica	height	5.2	cm	FALSE	size
Carex norvegica	leaf_area	57.5	mm2	FALSE	size
Carex norvegica	leaf_length	30.6	mm	TRUE	size
Carex norvegica	leaf_mass	3.1	mg	FALSE	size
Carex norvegica	leaf_thickness	0.47	mm	TRUE	size
Carex norvegica	rooting_depth	0.45	m	TRUE	size
Carex norvegica	Grime_strategy	CSR	NA	TRUE	strategy
Carex norvegica	carnivory	no	NA	FALSE	strategy
Carex norvegica	leaf_phenology	evergreen	NA	TRUE	strategy
Carex norvegica	nitrogen_fixation	no	NA	FALSE	strategy
Carex norvegica	parasitism	none	NA	FALSE	strategy
Carex norvegica	photosynthetic_pathway	C3	NA	FALSE	strategy
Carex obtusata	dispersal_distance_class	1	index	FALSE	dispersal
Carex obtusata	dispersal_vector	Passive	NA	FALSE	dispersal
Carex obtusata	seed_buoyancy	0.95	index	TRUE	dispersal
Carex obtusata	seed_terminal_velocity	2.35	m/s	TRUE	dispersal
Carex obtusata	palatability	3	index	TRUE	ecosystem
Carex obtusata	growth_form	Hemicryptophyte	NA	TRUE	growth_form
Carex obtusata	growth_form_aquatic	terrestrial	NA	FALSE	growth_form
Carex obtusata	woodiness	non-woody	NA	TRUE	growth_form
Carex obtusata	LDMC	0.351	g/g	TRUE	leaf_economic
Carex obtusata	SLA	6.08	mm2 mg−1	FALSE	leaf_economic
Carex obtusata	leaf_C	440.6	mg/g	TRUE	leaf_economic
Carex obtusata	leaf_CN_ratio	24.2	ratio	TRUE	leaf_economic
Carex obtusata	leaf_N	18.2	mg/g	TRUE	leaf_economic
Carex obtusata	leaf_NP_ratio	13	ratio	TRUE	leaf_economic
Carex obtusata	leaf_P	1.4	mg/g	TRUE	leaf_economic
Carex obtusata	leaf_chlorophyll	5.27	mg/g	TRUE	leaf_economic
Carex obtusata	longevity	4	index	FALSE	longevity
Carex obtusata	fruit_type	achene	NA	TRUE	reproduction
Carex obtusata	nectar_production	1	index	FALSE	reproduction
Carex obtusata	pollinator_type	0b	NA	FALSE	reproduction
Carex obtusata	seed_bank_persistency	2	index	TRUE	reproduction
Carex obtusata	seed_dormancy	3	index	TRUE	reproduction
Carex obtusata	seed_longevity_index	0.14	index	TRUE	reproduction
Carex obtusata	seed_mass	1.04	mg	FALSE	reproduction
Carex obtusata	RDMC	0.213	g/g	TRUE	root
Carex obtusata	SRA	1030.36	cm2/g	TRUE	root
Carex obtusata	SRL	37.68	m/g	FALSE	root
Carex obtusata	mycorrhiza_colonization_intensity	6.3	%	TRUE	root
Carex obtusata	mycorrhiza_type	None	NA	FALSE	root
Carex obtusata	root_N	8.8	mg/g	TRUE	root
Carex obtusata	root_P	0.98	mg/g	TRUE	root
Carex obtusata	root_mass_fraction	0.446567666666666	ratio	TRUE	root
Carex obtusata	height	6.8	cm	FALSE	size
Carex obtusata	leaf_area	104.3	mm2	TRUE	size
Carex obtusata	leaf_length	41.6	mm	TRUE	size
Carex obtusata	leaf_mass	6.8	mg	TRUE	size
Carex obtusata	leaf_thickness	0.441	mm	FALSE	size
Carex obtusata	rooting_depth	0.5	m	TRUE	size
Carex obtusata	Grime_strategy	CSR	NA	FALSE	strategy
Carex obtusata	carnivory	no	NA	FALSE	strategy
Carex obtusata	leaf_phenology	deciduous	NA	TRUE	strategy
Carex obtusata	nitrogen_fixation	no	NA	FALSE	strategy
Carex obtusata	parasitism	none	NA	FALSE	strategy
Carex obtusata	photosynthetic_pathway	C3	NA	FALSE	strategy
Carex oederi	dispersal_distance_class	3	index	FALSE	dispersal
Carex oederi	dispersal_vector	Water	NA	FALSE	dispersal
Carex oederi	seed_buoyancy	0.93	index	FALSE	dispersal
Carex oederi	seed_terminal_velocity	2.31	m/s	FALSE	dispersal
Carex oederi	palatability	3	index	FALSE	ecosystem
Carex oederi	growth_form	Hemicryptophyte	NA	TRUE	growth_form
Carex oederi	growth_form_aquatic	terrestrial	NA	FALSE	growth_form
Carex oederi	woodiness	non-woody	NA	FALSE	growth_form
Carex oederi	LDMC	0.316	g/g	FALSE	leaf_economic
Carex oederi	SLA	6.82	mm2 mg−1	FALSE	leaf_economic
Carex oederi	leaf_C	447.7	mg/g	FALSE	leaf_economic
Carex oederi	leaf_CN_ratio	25.4	ratio	FALSE	leaf_economic
Carex oederi	leaf_N	17.3	mg/g	FALSE	leaf_economic
Carex oederi	leaf_NP_ratio	14.7	ratio	TRUE	leaf_economic
Carex oederi	leaf_P	0.8	mg/g	FALSE	leaf_economic
Carex oederi	leaf_chlorophyll	5.66	mg/g	TRUE	leaf_economic
Carex oederi	longevity	4	index	FALSE	longevity
Carex oederi	fruit_type	achene	NA	FALSE	reproduction
Carex oederi	nectar_production	1	index	FALSE	reproduction
Carex oederi	pollinator_type	0b	NA	FALSE	reproduction
Carex oederi	seed_bank_persistency	3	index	FALSE	reproduction
Carex oederi	seed_dormancy	3	index	TRUE	reproduction
Carex oederi	seed_longevity_index	0.6	index	FALSE	reproduction
Carex oederi	seed_mass	0.59	mg	FALSE	reproduction
Carex oederi	RDMC	0.21	g/g	TRUE	root
Carex oederi	SRA	746.9	cm2/g	TRUE	root
Carex oederi	SRL	66.17	m/g	TRUE	root
Carex oederi	mycorrhiza_colonization_intensity	3.3	%	FALSE	root
Carex oederi	mycorrhiza_type	None	NA	FALSE	root
Carex oederi	root_N	8.6	mg/g	TRUE	root
Carex oederi	root_P	0.86	mg/g	TRUE	root
Carex oederi	root_mass_fraction	0.396718666666666	ratio	TRUE	root
Carex oederi	height	6.8	cm	FALSE	size
Carex oederi	leaf_area	100.3	mm2	FALSE	size
Carex oederi	leaf_length	35.8	mm	TRUE	size
Carex oederi	leaf_mass	12.6	mg	FALSE	size
Carex oederi	leaf_thickness	0.459	mm	TRUE	size
Carex oederi	rooting_depth	0.46	m	FALSE	size
Carex oederi	Grime_strategy	S	NA	FALSE	strategy
Carex oederi	carnivory	no	NA	FALSE	strategy
Carex oederi	leaf_phenology	evergreen	NA	TRUE	strategy
Carex oederi	nitrogen_fixation	no	NA	FALSE	strategy
Carex oederi	parasitism	none	NA	FALSE	strategy
Carex oederi	photosynthetic_pathway	C3	NA	FALSE	strategy
Carex ornithopoda	dispersal_distance_class	3	index	FALSE	dispersal
Carex ornithopoda	dispersal_vector	Passive	NA	FALSE	dispersal
Carex ornithopoda	seed_buoyancy	0.92	index	TRUE	dispersal
Carex ornithopoda	seed_terminal_velocity	2.27	m/s	TRUE	dispersal
Carex ornithopoda	palatability	3	index	TRUE	ecosystem
Carex ornithopoda	growth_form	Hemicryptophyte	NA	FALSE	growth_form
Carex ornithopoda	growth_form_aquatic	terrestrial	NA	TRUE	growth_form
Carex ornithopoda	woodiness	non-woody	NA	FALSE	growth_form
Carex ornithopoda	LDMC	0.284	g/g	FALSE	leaf_economic
Carex ornithopoda	SLA	8.79	mm2 mg−1	FALSE	leaf_economic
Carex ornithopoda	leaf_C	451.7	mg/g	TRUE	leaf_economic
Carex ornithopoda	leaf_CN_ratio	25.6	ratio	TRUE	leaf_economic
Carex ornithopoda	leaf_N	19.2	mg/g	TRUE	leaf_economic
Carex ornithopoda	leaf_NP_ratio	13.9	ratio	TRUE	leaf_economic
Carex ornithopoda	leaf_P	1.5	mg/g	TRUE	leaf_economic
Carex ornithopoda	leaf_chlorophyll	5.52	mg/g	TRUE	leaf_economic
Carex ornithopoda	longevity	4	index	FALSE	longevity
Carex ornithopoda	fruit_type	achene	NA	TRUE	reproduction
Carex ornithopoda	nectar_production	1	index	FALSE	reproduction
Carex ornithopoda	pollinator_type	0b	NA	FALSE	reproduction
Carex ornithopoda	seed_bank_persistency	2	index	FALSE	reproduction
Carex ornithopoda	seed_dormancy	3	index	TRUE	reproduction
Carex ornithopoda	seed_longevity_index	0	index	FALSE	reproduction
Carex ornithopoda	seed_mass	0.64	mg	FALSE	reproduction
Carex ornithopoda	RDMC	0.217	g/g	TRUE	root
Carex ornithopoda	SRA	987.31	cm2/g	TRUE	root
Carex ornithopoda	SRL	213.64	m/g	FALSE	root
Carex ornithopoda	mycorrhiza_colonization_intensity	10	%	FALSE	root
Carex ornithopoda	mycorrhiza_type	None	NA	FALSE	root
Carex ornithopoda	root_N	9.4	mg/g	TRUE	root
Carex ornithopoda	root_P	0.96	mg/g	TRUE	root
Carex ornithopoda	root_mass_fraction	0.458567666666667	ratio	TRUE	root
Carex ornithopoda	height	2.5	cm	FALSE	size
Carex ornithopoda	leaf_area	193.2	mm2	FALSE	size
Carex ornithopoda	leaf_length	37.7	mm	TRUE	size
Carex ornithopoda	leaf_mass	7.2	mg	FALSE	size
Carex ornithopoda	leaf_thickness	0.443	mm	TRUE	size
Carex ornithopoda	rooting_depth	0.47	m	TRUE	size
Carex ornithopoda	Grime_strategy	CSR	NA	FALSE	strategy
Carex ornithopoda	carnivory	no	NA	FALSE	strategy
Carex ornithopoda	leaf_phenology	evergreen	NA	FALSE	strategy
Carex ornithopoda	nitrogen_fixation	no	NA	FALSE	strategy
Carex ornithopoda	parasitism	none	NA	FALSE	strategy
Carex ornithopoda	photosynthetic_pathway	C3	NA	FALSE	strategy
Carex otrubae	dispersal_distance_class	2	index	TRUE	dispersal
Carex otrubae	dispersal_vector	Water	NA	FALSE	dispersal
Carex otrubae	seed_buoyancy	0.99	index	FALSE	dispersal
Carex otrubae	seed_terminal_velocity	2.35	m/s	FALSE	dispersal
Carex otrubae	palatability	3	index	TRUE	ecosystem
Carex otrubae	growth_form	Hemicryptophyte	NA	FALSE	growth_form
Carex otrubae	growth_form_aquatic	terrestrial	NA	FALSE	growth_form
Carex otrubae	woodiness	non-woody	NA	FALSE	growth_form
Carex otrubae	LDMC	0.318	g/g	FALSE	leaf_economic
Carex otrubae	SLA	7.1	mm2 mg−1	FALSE	leaf_economic
Carex otrubae	leaf_C	437.9	mg/g	TRUE	leaf_economic
Carex otrubae	leaf_CN_ratio	23.3	ratio	TRUE	leaf_economic
Carex otrubae	leaf_N	17.7	mg/g	TRUE	leaf_economic
Carex otrubae	leaf_NP_ratio	15.1	ratio	TRUE	leaf_economic
Carex otrubae	leaf_P	1.3	mg/g	TRUE	leaf_economic
Carex otrubae	leaf_chlorophyll	5.94	mg/g	TRUE	leaf_economic
Carex otrubae	longevity	4	index	FALSE	longevity
Carex otrubae	fruit_type	achene	NA	FALSE	reproduction
Carex otrubae	nectar_production	1	index	FALSE	reproduction
Carex otrubae	pollinator_type	0b	NA	FALSE	reproduction
Carex otrubae	seed_bank_persistency	1	index	FALSE	reproduction
Carex otrubae	seed_dormancy	3	index	TRUE	reproduction
Carex otrubae	seed_longevity_index	0	index	FALSE	reproduction
Carex otrubae	seed_mass	0.86	mg	FALSE	reproduction
Carex otrubae	RDMC	0.196	g/g	TRUE	root
Carex otrubae	SRA	713.59	cm2/g	TRUE	root
Carex otrubae	SRL	54.8	m/g	TRUE	root
Carex otrubae	mycorrhiza_colonization_intensity	9.7	%	TRUE	root
Carex otrubae	mycorrhiza_type	None	NA	FALSE	root
Carex otrubae	root_N	9.2	mg/g	TRUE	root
Carex otrubae	root_P	0.86	mg/g	TRUE	root
Carex otrubae	root_mass_fraction	0.393705666666666	ratio	TRUE	root
Carex otrubae	height	28.9	cm	FALSE	size
Carex otrubae	leaf_area	862.6	mm2	FALSE	size
Carex otrubae	leaf_length	78.8	mm	TRUE	size
Carex otrubae	leaf_mass	47.6	mg	FALSE	size
Carex otrubae	leaf_thickness	0.465	mm	TRUE	size
Carex otrubae	rooting_depth	0.5	m	TRUE	size
Carex otrubae	Grime_strategy	CSR	NA	TRUE	strategy
Carex otrubae	carnivory	no	NA	FALSE	strategy
Carex otrubae	leaf_phenology	deciduous	NA	FALSE	strategy
Carex otrubae	nitrogen_fixation	no	NA	FALSE	strategy
Carex otrubae	parasitism	none	NA	FALSE	strategy
Carex otrubae	photosynthetic_pathway	C3	NA	FALSE	strategy
Carex pairae	dispersal_distance_class	2	index	TRUE	dispersal
Carex pairae	dispersal_vector	Passive	NA	FALSE	dispersal
Carex pairae	seed_buoyancy	0.95	index	TRUE	dispersal
Carex pairae	seed_terminal_velocity	2.57	m/s	TRUE	dispersal
Carex pairae	palatability	3	index	TRUE	ecosystem
Carex pairae	growth_form	Hemicryptophyte	NA	TRUE	growth_form
Carex pairae	growth_form_aquatic	terrestrial	NA	FALSE	growth_form
Carex pairae	woodiness	non-woody	NA	TRUE	growth_form
Carex pairae	LDMC	0.334	g/g	TRUE	leaf_economic
Carex pairae	SLA	7.67	mm2 mg−1	TRUE	leaf_economic
Carex pairae	leaf_C	448.4	mg/g	TRUE	leaf_economic
Carex pairae	leaf_CN_ratio	24.4	ratio	TRUE	leaf_economic
Carex pairae	leaf_N	18.6	mg/g	TRUE	leaf_economic
Carex pairae	leaf_NP_ratio	13	ratio	TRUE	leaf_economic
Carex pairae	leaf_P	1.4	mg/g	TRUE	leaf_economic
Carex pairae	leaf_chlorophyll	5.83	mg/g	TRUE	leaf_economic
Carex pairae	longevity	4	index	FALSE	longevity
Carex pairae	fruit_type	achene	NA	TRUE	reproduction
Carex pairae	nectar_production	1	index	FALSE	reproduction
Carex pairae	pollinator_type	0b	NA	FALSE	reproduction
Carex pairae	seed_bank_persistency	3	index	FALSE	reproduction
Carex pairae	seed_dormancy	3	index	TRUE	reproduction
Carex pairae	seed_longevity_index	0.21	index	TRUE	reproduction
Carex pairae	seed_mass	0.96	mg	FALSE	reproduction
Carex pairae	RDMC	0.205	g/g	TRUE	root
Carex pairae	SRA	999.44	cm2/g	TRUE	root
Carex pairae	SRL	76.51	m/g	TRUE	root
Carex pairae	mycorrhiza_colonization_intensity	7.5	%	TRUE	root
Carex pairae	mycorrhiza_type	None	NA	FALSE	root
Carex pairae	root_N	8.8	mg/g	TRUE	root
Carex pairae	root_P	0.93	mg/g	TRUE	root
Carex pairae	root_mass_fraction	0.439804333333333	ratio	TRUE	root
Carex pairae	height	12.3	cm	FALSE	size
Carex pairae	leaf_area	162.5	mm2	TRUE	size
Carex pairae	leaf_length	60.7	mm	TRUE	size
Carex pairae	leaf_mass	8.6	mg	TRUE	size
Carex pairae	leaf_thickness	0.44	mm	TRUE	size
Carex pairae	rooting_depth	0.58	m	TRUE	size
Carex pairae	Grime_strategy	CS	NA	FALSE	strategy
Carex pairae	carnivory	no	NA	FALSE	strategy
Carex pairae	leaf_phenology	evergreen	NA	FALSE	strategy
Carex pairae	nitrogen_fixation	no	NA	FALSE	strategy
Carex pairae	parasitism	none	NA	FALSE	strategy
Carex pairae	photosynthetic_pathway	C3	NA	FALSE	strategy
Carex paleacea	dispersal_distance_class	2	index	TRUE	dispersal
Carex paleacea	dispersal_vector	Water	NA	FALSE	dispersal
Carex paleacea	seed_buoyancy	0.96	index	TRUE	dispersal
Carex paleacea	seed_terminal_velocity	2.53	m/s	TRUE	dispersal
Carex paleacea	palatability	3	index	TRUE	ecosystem
Carex paleacea	growth_form	Hemicryptophyte	NA	TRUE	growth_form
Carex paleacea	growth_form_aquatic	terrestrial	NA	FALSE	growth_form
Carex paleacea	woodiness	non-woody	NA	TRUE	growth_form
Carex paleacea	LDMC	0.324	g/g	TRUE	leaf_economic
Carex paleacea	SLA	6.09	mm2 mg−1	TRUE	leaf_economic
Carex paleacea	leaf_C	449.8	mg/g	TRUE	leaf_economic
Carex paleacea	leaf_CN_ratio	24.4	ratio	TRUE	leaf_economic
Carex paleacea	leaf_N	16.8	mg/g	TRUE	leaf_economic
Carex paleacea	leaf_NP_ratio	15.3	ratio	TRUE	leaf_economic
Carex paleacea	leaf_P	1.2	mg/g	TRUE	leaf_economic
Carex paleacea	leaf_chlorophyll	5.09	mg/g	TRUE	leaf_economic
Carex paleacea	longevity	4	index	FALSE	longevity
Carex paleacea	fruit_type	achene	NA	TRUE	reproduction
Carex paleacea	nectar_production	1	index	FALSE	reproduction
Carex paleacea	pollinator_type	0b	NA	FALSE	reproduction
Carex paleacea	seed_bank_persistency	2	index	TRUE	reproduction
Carex paleacea	seed_dormancy	3	index	TRUE	reproduction
Carex paleacea	seed_longevity_index	0.17	index	TRUE	reproduction
Carex paleacea	seed_mass	0.76	mg	TRUE	reproduction
Carex paleacea	RDMC	0.2	g/g	TRUE	root
Carex paleacea	SRA	703.86	cm2/g	TRUE	root
Carex paleacea	SRL	52.03	m/g	TRUE	root
Carex paleacea	mycorrhiza_colonization_intensity	7.7	%	TRUE	root
Carex paleacea	mycorrhiza_type	None	NA	FALSE	root
Carex paleacea	root_N	9.2	mg/g	TRUE	root
Carex paleacea	root_P	0.84	mg/g	TRUE	root
Carex paleacea	root_mass_fraction	0.374005666666666	ratio	TRUE	root
Carex paleacea	height	12	cm	FALSE	size
Carex paleacea	leaf_area	147.5	mm2	TRUE	size
Carex paleacea	leaf_length	63.1	mm	TRUE	size
Carex paleacea	leaf_mass	7.7	mg	TRUE	size
Carex paleacea	leaf_thickness	0.474	mm	TRUE	size
Carex paleacea	rooting_depth	0.48	m	TRUE	size
Carex paleacea	Grime_strategy	CSR	NA	TRUE	strategy
Carex paleacea	carnivory	no	NA	FALSE	strategy
Carex paleacea	leaf_phenology	evergreen	NA	TRUE	strategy
Carex paleacea	nitrogen_fixation	no	NA	FALSE	strategy
Carex paleacea	parasitism	none	NA	FALSE	strategy
Carex paleacea	photosynthetic_pathway	C3	NA	FALSE	strategy
Carex pallescens	dispersal_distance_class	3	index	FALSE	dispersal
Carex pallescens	dispersal_vector	Passive	NA	FALSE	dispersal
Carex pallescens	seed_buoyancy	0.98	index	FALSE	dispersal
Carex pallescens	seed_terminal_velocity	3.09	m/s	FALSE	dispersal
Carex pallescens	palatability	2	index	FALSE	ecosystem
Carex pallescens	growth_form	Hemicryptophyte	NA	FALSE	growth_form
Carex pallescens	growth_form_aquatic	terrestrial	NA	FALSE	growth_form
Carex pallescens	woodiness	non-woody	NA	FALSE	growth_form
Carex pallescens	LDMC	0.395	g/g	FALSE	leaf_economic
Carex pallescens	SLA	11.03	mm2 mg−1	FALSE	leaf_economic
Carex pallescens	leaf_C	441.1	mg/g	FALSE	leaf_economic
Carex pallescens	leaf_CN_ratio	25.2	ratio	FALSE	leaf_economic
Carex pallescens	leaf_N	20	mg/g	FALSE	leaf_economic
Carex pallescens	leaf_NP_ratio	12.3	ratio	TRUE	leaf_economic
Carex pallescens	leaf_P	1.6	mg/g	FALSE	leaf_economic
Carex pallescens	leaf_chlorophyll	6.58	mg/g	TRUE	leaf_economic
Carex pallescens	longevity	4	index	FALSE	longevity
Carex pallescens	fruit_type	achene	NA	FALSE	reproduction
Carex pallescens	nectar_production	1	index	FALSE	reproduction
Carex pallescens	pollinator_type	0b	NA	FALSE	reproduction
Carex pallescens	seed_bank_persistency	3	index	FALSE	reproduction
Carex pallescens	seed_dormancy	3	index	TRUE	reproduction
Carex pallescens	seed_longevity_index	0.5	index	FALSE	reproduction
Carex pallescens	seed_mass	0.85	mg	FALSE	reproduction
Carex pallescens	RDMC	0.224	g/g	TRUE	root
Carex pallescens	SRA	1067	cm2/g	TRUE	root
Carex pallescens	SRL	70.93	m/g	TRUE	root
Carex pallescens	mycorrhiza_colonization_intensity	3.3	%	FALSE	root
Carex pallescens	mycorrhiza_type	None	NA	FALSE	root
Carex pallescens	root_N	8.4	mg/g	TRUE	root
Carex pallescens	root_P	0.93	mg/g	TRUE	root
Carex pallescens	root_mass_fraction	0.455434666666667	ratio	TRUE	root
Carex pallescens	height	15	cm	FALSE	size
Carex pallescens	leaf_area	233.5	mm2	FALSE	size
Carex pallescens	leaf_length	46.5	mm	TRUE	size
Carex pallescens	leaf_mass	15.2	mg	FALSE	size
Carex pallescens	leaf_thickness	0.404	mm	FALSE	size
Carex pallescens	rooting_depth	0.59	m	FALSE	size
Carex pallescens	Grime_strategy	CSR	NA	FALSE	strategy
Carex pallescens	carnivory	no	NA	FALSE	strategy
Carex pallescens	leaf_phenology	deciduous	NA	FALSE	strategy
Carex pallescens	nitrogen_fixation	no	NA	FALSE	strategy
Carex pallescens	parasitism	none	NA	FALSE	strategy
Carex pallescens	photosynthetic_pathway	C3	NA	FALSE	strategy
Carex pallidula	dispersal_distance_class	2	index	FALSE	dispersal
Carex pallidula	dispersal_vector	Passive	NA	FALSE	dispersal
Carex pallidula	seed_buoyancy	0.91	index	TRUE	dispersal
Carex pallidula	seed_terminal_velocity	2.71	m/s	TRUE	dispersal
Carex pallidula	palatability	4	index	TRUE	ecosystem
Carex pallidula	growth_form	Hemicryptophyte	NA	TRUE	growth_form
Carex pallidula	growth_form_aquatic	terrestrial	NA	TRUE	growth_form
Carex pallidula	woodiness	non-woody	NA	TRUE	growth_form
Carex pallidula	LDMC	0.294	g/g	TRUE	leaf_economic
Carex pallidula	SLA	10.4	mm2 mg−1	TRUE	leaf_economic
Carex pallidula	leaf_C	440.4	mg/g	TRUE	leaf_economic
Carex pallidula	leaf_CN_ratio	23.1	ratio	TRUE	leaf_economic
Carex pallidula	leaf_N	20.4	mg/g	TRUE	leaf_economic
Carex pallidula	leaf_NP_ratio	11.7	ratio	TRUE	leaf_economic
Carex pallidula	leaf_P	1.9	mg/g	TRUE	leaf_economic
Carex pallidula	leaf_chlorophyll	6.81	mg/g	TRUE	leaf_economic
Carex pallidula	longevity	4	index	FALSE	longevity
Carex pallidula	fruit_type	achene	NA	TRUE	reproduction
Carex pallidula	nectar_production	1	index	FALSE	reproduction
Carex pallidula	pollinator_type	0b	NA	FALSE	reproduction
Carex pallidula	seed_bank_persistency	2	index	FALSE	reproduction
Carex pallidula	seed_dormancy	3	index	TRUE	reproduction
Carex pallidula	seed_longevity_index	0.2	index	TRUE	reproduction
Carex pallidula	seed_mass	0.76	mg	TRUE	reproduction
Carex pallidula	RDMC	0.201	g/g	TRUE	root
Carex pallidula	SRA	1386.29	cm2/g	TRUE	root
Carex pallidula	SRL	108.03	m/g	TRUE	root
Carex pallidula	mycorrhiza_colonization_intensity	9	%	TRUE	root
Carex pallidula	mycorrhiza_type	None	NA	FALSE	root
Carex pallidula	root_N	9.6	mg/g	TRUE	root
Carex pallidula	root_P	0.96	mg/g	TRUE	root
Carex pallidula	root_mass_fraction	0.465883333333333	ratio	TRUE	root
Carex pallidula	height	16.4	cm	TRUE	size
Carex pallidula	leaf_area	284.8	mm2	TRUE	size
Carex pallidula	leaf_length	58	mm	TRUE	size
Carex pallidula	leaf_mass	11.3	mg	TRUE	size
Carex pallidula	leaf_thickness	0.433	mm	TRUE	size
Carex pallidula	rooting_depth	0.49	m	TRUE	size
Carex pallidula	Grime_strategy	CSR	NA	TRUE	strategy
Carex pallidula	carnivory	no	NA	FALSE	strategy
Carex pallidula	leaf_phenology	deciduous	NA	TRUE	strategy
Carex pallidula	nitrogen_fixation	no	NA	FALSE	strategy
Carex pallidula	parasitism	none	NA	FALSE	strategy
Carex pallidula	photosynthetic_pathway	C3	NA	FALSE	strategy
Carex panicea	dispersal_distance_class	1	index	FALSE	dispersal
Carex panicea	dispersal_vector	Passive	NA	FALSE	dispersal
Carex panicea	seed_buoyancy	0.95	index	FALSE	dispersal
Carex panicea	seed_terminal_velocity	2.6	m/s	FALSE	dispersal
Carex panicea	palatability	3	index	FALSE	ecosystem
Carex panicea	growth_form	Hemicryptophyte	NA	FALSE	growth_form
Carex panicea	growth_form_aquatic	terrestrial	NA	FALSE	growth_form
Carex panicea	woodiness	non-woody	NA	FALSE	growth_form
Carex panicea	LDMC	0.36	g/g	FALSE	leaf_economic
Carex panicea	SLA	7.71	mm2 mg−1	FALSE	leaf_economic
Carex panicea	leaf_C	445.2	mg/g	FALSE	leaf_economic
Carex panicea	leaf_CN_ratio	28	ratio	FALSE	leaf_economic
Carex panicea	leaf_N	15.9	mg/g	FALSE	leaf_economic
Carex panicea	leaf_NP_ratio	12.7	ratio	TRUE	leaf_economic
Carex panicea	leaf_P	0.9	mg/g	FALSE	leaf_economic
Carex panicea	leaf_chlorophyll	5.91	mg/g	TRUE	leaf_economic
Carex panicea	longevity	4	index	FALSE	longevity
Carex panicea	fruit_type	achene	NA	FALSE	reproduction
Carex panicea	nectar_production	1	index	FALSE	reproduction
Carex panicea	pollinator_type	0b	NA	FALSE	reproduction
Carex panicea	seed_bank_persistency	3	index	FALSE	reproduction
Carex panicea	seed_dormancy	4	index	FALSE	reproduction
Carex panicea	seed_longevity_index	0.21	index	FALSE	reproduction
Carex panicea	seed_mass	1.15	mg	FALSE	reproduction
Carex panicea	RDMC	0.203	g/g	TRUE	root
Carex panicea	SRA	1021.59	cm2/g	TRUE	root
Carex panicea	SRL	67.26	m/g	TRUE	root
Carex panicea	mycorrhiza_colonization_intensity	3.3	%	FALSE	root
Carex panicea	mycorrhiza_type	None	NA	FALSE	root
Carex panicea	root_N	8.6	mg/g	TRUE	root
Carex panicea	root_P	0.89	mg/g	TRUE	root
Carex panicea	root_mass_fraction	0.422644	ratio	TRUE	root
Carex panicea	height	11	cm	FALSE	size
Carex panicea	leaf_area	179.5	mm2	FALSE	size
Carex panicea	leaf_length	36.1	mm	TRUE	size
Carex panicea	leaf_mass	4.8	mg	FALSE	size
Carex panicea	leaf_thickness	0.461	mm	FALSE	size
Carex panicea	rooting_depth	0.47	m	FALSE	size
Carex panicea	Grime_strategy	CSR	NA	FALSE	strategy
Carex panicea	carnivory	no	NA	FALSE	strategy
Carex panicea	leaf_phenology	evergreen	NA	FALSE	strategy
Carex panicea	nitrogen_fixation	no	NA	FALSE	strategy
Carex panicea	parasitism	none	NA	FALSE	strategy
Carex panicea	photosynthetic_pathway	C3	NA	FALSE	strategy
Carex paniculata	dispersal_distance_class	3	index	FALSE	dispersal
Carex paniculata	dispersal_vector	Water	NA	FALSE	dispersal
Carex paniculata	seed_buoyancy	0.97	index	TRUE	dispersal
Carex paniculata	seed_terminal_velocity	2.36	m/s	FALSE	dispersal
Carex paniculata	palatability	2	index	FALSE	ecosystem
Carex paniculata	growth_form	Hemicryptophyte	NA	FALSE	growth_form
Carex paniculata	growth_form_aquatic	terrestrial	NA	FALSE	growth_form
Carex paniculata	woodiness	non-woody	NA	FALSE	growth_form
Carex paniculata	LDMC	0.298	g/g	FALSE	leaf_economic
Carex paniculata	SLA	5.46	mm2 mg−1	FALSE	leaf_economic
Carex paniculata	leaf_C	448.5	mg/g	TRUE	leaf_economic
Carex paniculata	leaf_CN_ratio	20.8	ratio	TRUE	leaf_economic
Carex paniculata	leaf_N	23.2	mg/g	FALSE	leaf_economic
Carex paniculata	leaf_NP_ratio	13.3	ratio	TRUE	leaf_economic
Carex paniculata	leaf_P	1.4	mg/g	TRUE	leaf_economic
Carex paniculata	leaf_chlorophyll	6.27	mg/g	TRUE	leaf_economic
Carex paniculata	longevity	4	index	FALSE	longevity
Carex paniculata	fruit_type	achene	NA	FALSE	reproduction
Carex paniculata	nectar_production	1	index	FALSE	reproduction
Carex paniculata	pollinator_type	0b	NA	FALSE	reproduction
Carex paniculata	seed_bank_persistency	2	index	FALSE	reproduction
Carex paniculata	seed_dormancy	3	index	FALSE	reproduction
Carex paniculata	seed_longevity_index	0.5	index	FALSE	reproduction
Carex paniculata	seed_mass	0.66	mg	FALSE	reproduction
Carex paniculata	RDMC	0.201	g/g	TRUE	root
Carex paniculata	SRA	731.6	cm2/g	TRUE	root
Carex paniculata	SRL	82.09	m/g	TRUE	root
Carex paniculata	mycorrhiza_colonization_intensity	10	%	FALSE	root
Carex paniculata	mycorrhiza_type	None	NA	FALSE	root
Carex paniculata	root_N	10.1	mg/g	FALSE	root
Carex paniculata	root_P	0.94	mg/g	TRUE	root
Carex paniculata	root_mass_fraction	0.390566666666666	ratio	TRUE	root
Carex paniculata	height	28.5	cm	FALSE	size
Carex paniculata	leaf_area	1237.4	mm2	FALSE	size
Carex paniculata	leaf_length	52	mm	TRUE	size
Carex paniculata	leaf_mass	70.3	mg	FALSE	size
Carex paniculata	leaf_thickness	0.497	mm	FALSE	size
Carex paniculata	rooting_depth	0.51	m	TRUE	size
Carex paniculata	Grime_strategy	CS	NA	FALSE	strategy
Carex paniculata	carnivory	no	NA	FALSE	strategy
Carex paniculata	leaf_phenology	deciduous	NA	FALSE	strategy
Carex paniculata	nitrogen_fixation	no	NA	FALSE	strategy
Carex paniculata	parasitism	none	NA	FALSE	strategy
Carex paniculata	photosynthetic_pathway	C3	NA	FALSE	strategy
Carex parallela	dispersal_distance_class	2	index	FALSE	dispersal
Carex parallela	dispersal_vector	Water	NA	FALSE	dispersal
Carex parallela	seed_buoyancy	0.9	index	TRUE	dispersal
Carex parallela	seed_terminal_velocity	2.04	m/s	TRUE	dispersal
Carex parallela	palatability	3	index	TRUE	ecosystem
Carex parallela	growth_form	Hemicryptophyte	NA	TRUE	growth_form
Carex parallela	growth_form_aquatic	terrestrial	NA	FALSE	growth_form
Carex parallela	woodiness	non-woody	NA	TRUE	growth_form
Carex parallela	LDMC	0.398	g/g	FALSE	leaf_economic
Carex parallela	SLA	4.06	mm2 mg−1	FALSE	leaf_economic
Carex parallela	leaf_C	459.7	mg/g	TRUE	leaf_economic
Carex parallela	leaf_CN_ratio	24.4	ratio	TRUE	leaf_economic
Carex parallela	leaf_N	15.5	mg/g	FALSE	leaf_economic
Carex parallela	leaf_NP_ratio	13.8	ratio	FALSE	leaf_economic
Carex parallela	leaf_P	1.3	mg/g	FALSE	leaf_economic
Carex parallela	leaf_chlorophyll	4.46	mg/g	FALSE	leaf_economic
Carex parallela	longevity	4	index	FALSE	longevity
Carex parallela	fruit_type	achene	NA	TRUE	reproduction
Carex parallela	nectar_production	1	index	FALSE	reproduction
Carex parallela	pollinator_type	0b	NA	FALSE	reproduction
Carex parallela	seed_bank_persistency	1	index	TRUE	reproduction
Carex parallela	seed_dormancy	3	index	TRUE	reproduction
Carex parallela	seed_longevity_index	0.09	index	TRUE	reproduction
Carex parallela	seed_mass	0.6	mg	TRUE	reproduction
Carex parallela	RDMC	0.213	g/g	TRUE	root
Carex parallela	SRA	861.5	cm2/g	TRUE	root
Carex parallela	SRL	31.58	m/g	TRUE	root
Carex parallela	mycorrhiza_colonization_intensity	8.9	%	TRUE	root
Carex parallela	mycorrhiza_type	None	NA	FALSE	root
Carex parallela	root_N	8.8	mg/g	TRUE	root
Carex parallela	root_P	0.94	mg/g	TRUE	root
Carex parallela	root_mass_fraction	0.401487	ratio	TRUE	root
Carex parallela	height	3.9	cm	FALSE	size
Carex parallela	leaf_area	6.2	mm2	FALSE	size
Carex parallela	leaf_length	19.4	mm	TRUE	size
Carex parallela	leaf_mass	1	mg	FALSE	size
Carex parallela	leaf_thickness	0.519	mm	TRUE	size
Carex parallela	rooting_depth	0.43	m	TRUE	size
Carex parallela	Grime_strategy	CSR	NA	TRUE	strategy
Carex parallela	carnivory	no	NA	FALSE	strategy
Carex parallela	leaf_phenology	evergreen	NA	TRUE	strategy
Carex parallela	nitrogen_fixation	no	NA	FALSE	strategy
Carex parallela	parasitism	none	NA	FALSE	strategy
Carex parallela	photosynthetic_pathway	C3	NA	FALSE	strategy
Carex pauciflora	dispersal_distance_class	1	index	FALSE	dispersal
Carex pauciflora	dispersal_vector	Water	NA	FALSE	dispersal
Carex pauciflora	seed_buoyancy	1	index	FALSE	dispersal
Carex pauciflora	seed_terminal_velocity	2.26	m/s	FALSE	dispersal
Carex pauciflora	palatability	3	index	TRUE	ecosystem
Carex pauciflora	growth_form	Cryptophyte	NA	FALSE	growth_form
Carex pauciflora	growth_form_aquatic	terrestrial	NA	FALSE	growth_form
Carex pauciflora	woodiness	non-woody	NA	FALSE	growth_form
Carex pauciflora	LDMC	0.332	g/g	FALSE	leaf_economic
Carex pauciflora	SLA	7.11	mm2 mg−1	FALSE	leaf_economic
Carex pauciflora	leaf_C	463	mg/g	TRUE	leaf_economic
Carex pauciflora	leaf_CN_ratio	24.8	ratio	TRUE	leaf_economic
Carex pauciflora	leaf_N	17.7	mg/g	TRUE	leaf_economic
Carex pauciflora	leaf_NP_ratio	14	ratio	TRUE	leaf_economic
Carex pauciflora	leaf_P	1.4	mg/g	TRUE	leaf_economic
Carex pauciflora	leaf_chlorophyll	4.91	mg/g	TRUE	leaf_economic
Carex pauciflora	longevity	4	index	FALSE	longevity
Carex pauciflora	fruit_type	achene	NA	TRUE	reproduction
Carex pauciflora	nectar_production	1	index	FALSE	reproduction
Carex pauciflora	pollinator_type	0b	NA	FALSE	reproduction
Carex pauciflora	seed_bank_persistency	2	index	TRUE	reproduction
Carex pauciflora	seed_dormancy	3	index	TRUE	reproduction
Carex pauciflora	seed_longevity_index	0.17	index	TRUE	reproduction
Carex pauciflora	seed_mass	0.64	mg	FALSE	reproduction
Carex pauciflora	RDMC	0.211	g/g	TRUE	root
Carex pauciflora	SRA	571.01	cm2/g	TRUE	root
Carex pauciflora	SRL	34.5	m/g	TRUE	root
Carex pauciflora	mycorrhiza_colonization_intensity	3.3	%	FALSE	root
Carex pauciflora	mycorrhiza_type	None	NA	FALSE	root
Carex pauciflora	root_N	7.8	mg/g	TRUE	root
Carex pauciflora	root_P	0.85	mg/g	TRUE	root
Carex pauciflora	root_mass_fraction	0.402609	ratio	TRUE	root
Carex pauciflora	height	6.4	cm	FALSE	size
Carex pauciflora	leaf_area	24.7	mm2	FALSE	size
Carex pauciflora	leaf_length	19.7	mm	TRUE	size
Carex pauciflora	leaf_mass	1.4	mg	FALSE	size
Carex pauciflora	leaf_thickness	0.517	mm	TRUE	size
Carex pauciflora	rooting_depth	0.45	m	TRUE	size
Carex pauciflora	Grime_strategy	S	NA	FALSE	strategy
Carex pauciflora	carnivory	no	NA	FALSE	strategy
Carex pauciflora	leaf_phenology	evergreen	NA	FALSE	strategy
Carex pauciflora	nitrogen_fixation	no	NA	FALSE	strategy
Carex pauciflora	parasitism	none	NA	FALSE	strategy
Carex pauciflora	photosynthetic_pathway	C3	NA	FALSE	strategy
Carex pediformis	dispersal_distance_class	3	index	FALSE	dispersal
Carex pediformis	dispersal_vector	Passive	NA	FALSE	dispersal
Carex pediformis	seed_buoyancy	0.87	index	TRUE	dispersal
Carex pediformis	seed_terminal_velocity	2.49	m/s	TRUE	dispersal
Carex pediformis	palatability	3	index	TRUE	ecosystem
Carex pediformis	growth_form	Hemicryptophyte	NA	TRUE	growth_form
Carex pediformis	growth_form_aquatic	terrestrial	NA	FALSE	growth_form
Carex pediformis	woodiness	non-woody	NA	FALSE	growth_form
Carex pediformis	LDMC	0.282	g/g	FALSE	leaf_economic
Carex pediformis	SLA	8.82	mm2 mg−1	FALSE	leaf_economic
Carex pediformis	leaf_C	461.2	mg/g	FALSE	leaf_economic
Carex pediformis	leaf_CN_ratio	28.1	ratio	FALSE	leaf_economic
Carex pediformis	leaf_N	17.3	mg/g	FALSE	leaf_economic
Carex pediformis	leaf_NP_ratio	23	ratio	FALSE	leaf_economic
Carex pediformis	leaf_P	1.2	mg/g	FALSE	leaf_economic
Carex pediformis	leaf_chlorophyll	3.4	mg/g	FALSE	leaf_economic
Carex pediformis	longevity	4	index	FALSE	longevity
Carex pediformis	fruit_type	achene	NA	TRUE	reproduction
Carex pediformis	nectar_production	1	index	FALSE	reproduction
Carex pediformis	pollinator_type	0b	NA	FALSE	reproduction
Carex pediformis	seed_bank_persistency	1	index	FALSE	reproduction
Carex pediformis	seed_dormancy	3	index	TRUE	reproduction
Carex pediformis	seed_longevity_index	0	index	FALSE	reproduction
Carex pediformis	seed_mass	0.77	mg	FALSE	reproduction
Carex pediformis	RDMC	0.219	g/g	TRUE	root
Carex pediformis	SRA	1079.15	cm2/g	TRUE	root
Carex pediformis	SRL	16.28	m/g	FALSE	root
Carex pediformis	mycorrhiza_colonization_intensity	0	%	FALSE	root
Carex pediformis	mycorrhiza_type	None	NA	FALSE	root
Carex pediformis	root_N	10.3	mg/g	TRUE	root
Carex pediformis	root_P	0.94	mg/g	TRUE	root
Carex pediformis	root_mass_fraction	0.499021	ratio	TRUE	root
Carex pediformis	height	11	cm	FALSE	size
Carex pediformis	leaf_area	1541.5	mm2	FALSE	size
Carex pediformis	leaf_length	294.7	mm	FALSE	size
Carex pediformis	leaf_mass	72.7	mg	FALSE	size
Carex pediformis	leaf_thickness	0.447	mm	FALSE	size
Carex pediformis	rooting_depth	0.53	m	TRUE	size
Carex pediformis	Grime_strategy	CSR	NA	TRUE	strategy
Carex pediformis	carnivory	no	NA	FALSE	strategy
Carex pediformis	leaf_phenology	deciduous	NA	TRUE	strategy
Carex pediformis	nitrogen_fixation	no	NA	FALSE	strategy
Carex pediformis	parasitism	none	NA	FALSE	strategy
Carex pediformis	photosynthetic_pathway	C3	NA	FALSE	strategy
Carex pendula	dispersal_distance_class	2	index	FALSE	dispersal
Carex pendula	dispersal_vector	Water	NA	FALSE	dispersal
Carex pendula	seed_buoyancy	1	index	FALSE	dispersal
Carex pendula	seed_terminal_velocity	2.42	m/s	TRUE	dispersal
Carex pendula	palatability	3	index	TRUE	ecosystem
Carex pendula	growth_form	Hemicryptophyte	NA	FALSE	growth_form
Carex pendula	growth_form_aquatic	terrestrial	NA	FALSE	growth_form
Carex pendula	woodiness	non-woody	NA	FALSE	growth_form
Carex pendula	LDMC	0.302	g/g	FALSE	leaf_economic
Carex pendula	SLA	5.26	mm2 mg−1	FALSE	leaf_economic
Carex pendula	leaf_C	440	mg/g	TRUE	leaf_economic
Carex pendula	leaf_CN_ratio	24.5	ratio	TRUE	leaf_economic
Carex pendula	leaf_N	18.9	mg/g	TRUE	leaf_economic
Carex pendula	leaf_NP_ratio	14.6	ratio	TRUE	leaf_economic
Carex pendula	leaf_P	1.6	mg/g	TRUE	leaf_economic
Carex pendula	leaf_chlorophyll	6.63	mg/g	TRUE	leaf_economic
Carex pendula	longevity	4	index	FALSE	longevity
Carex pendula	fruit_type	achene	NA	FALSE	reproduction
Carex pendula	nectar_production	1	index	FALSE	reproduction
Carex pendula	pollinator_type	0b	NA	FALSE	reproduction
Carex pendula	seed_bank_persistency	2	index	FALSE	reproduction
Carex pendula	seed_dormancy	3	index	FALSE	reproduction
Carex pendula	seed_longevity_index	0.33	index	FALSE	reproduction
Carex pendula	seed_mass	0.62	mg	FALSE	reproduction
Carex pendula	RDMC	0.183	g/g	TRUE	root
Carex pendula	SRA	726.68	cm2/g	TRUE	root
Carex pendula	SRL	96.79	m/g	TRUE	root
Carex pendula	mycorrhiza_colonization_intensity	3.3	%	FALSE	root
Carex pendula	mycorrhiza_type	None	NA	FALSE	root
Carex pendula	root_N	10	mg/g	TRUE	root
Carex pendula	root_P	0.98	mg/g	TRUE	root
Carex pendula	root_mass_fraction	0.394655	ratio	TRUE	root
Carex pendula	height	34.2	cm	FALSE	size
Carex pendula	leaf_area	4350.3	mm2	FALSE	size
Carex pendula	leaf_length	72.2	mm	TRUE	size
Carex pendula	leaf_mass	357.4	mg	FALSE	size
Carex pendula	leaf_thickness	0.462	mm	TRUE	size
Carex pendula	rooting_depth	0.52	m	TRUE	size
Carex pendula	Grime_strategy	CSR	NA	FALSE	strategy
Carex pendula	carnivory	no	NA	FALSE	strategy
Carex pendula	leaf_phenology	deciduous	NA	FALSE	strategy
Carex pendula	nitrogen_fixation	no	NA	FALSE	strategy
Carex pendula	parasitism	none	NA	FALSE	strategy
Carex pendula	photosynthetic_pathway	C3	NA	FALSE	strategy
Carex pilulifera	dispersal_distance_class	1	index	FALSE	dispersal
Carex pilulifera	dispersal_vector	Passive	NA	FALSE	dispersal
Carex pilulifera	seed_buoyancy	0.96	index	FALSE	dispersal
Carex pilulifera	seed_terminal_velocity	3.29	m/s	FALSE	dispersal
Carex pilulifera	palatability	2	index	FALSE	ecosystem
Carex pilulifera	growth_form	Hemicryptophyte	NA	FALSE	growth_form
Carex pilulifera	growth_form_aquatic	terrestrial	NA	FALSE	growth_form
Carex pilulifera	woodiness	non-woody	NA	FALSE	growth_form
Carex pilulifera	LDMC	0.337	g/g	FALSE	leaf_economic
Carex pilulifera	SLA	8.49	mm2 mg−1	FALSE	leaf_economic
Carex pilulifera	leaf_C	471	mg/g	FALSE	leaf_economic
Carex pilulifera	leaf_CN_ratio	20.2	ratio	FALSE	leaf_economic
Carex pilulifera	leaf_N	21.8	mg/g	FALSE	leaf_economic
Carex pilulifera	leaf_NP_ratio	9.5	ratio	FALSE	leaf_economic
Carex pilulifera	leaf_P	2.2	mg/g	FALSE	leaf_economic
Carex pilulifera	leaf_chlorophyll	6.17	mg/g	TRUE	leaf_economic
Carex pilulifera	longevity	4	index	FALSE	longevity
Carex pilulifera	fruit_type	achene	NA	FALSE	reproduction
Carex pilulifera	nectar_production	1	index	FALSE	reproduction
Carex pilulifera	pollinator_type	0b	NA	FALSE	reproduction
Carex pilulifera	seed_bank_persistency	4	index	FALSE	reproduction
Carex pilulifera	seed_dormancy	3	index	TRUE	reproduction
Carex pilulifera	seed_longevity_index	0.64	index	FALSE	reproduction
Carex pilulifera	seed_mass	0.86	mg	FALSE	reproduction
Carex pilulifera	RDMC	0.199	g/g	TRUE	root
Carex pilulifera	SRA	1186.63	cm2/g	TRUE	root
Carex pilulifera	SRL	87.53	m/g	TRUE	root
Carex pilulifera	mycorrhiza_colonization_intensity	3.3	%	FALSE	root
Carex pilulifera	mycorrhiza_type	None	NA	FALSE	root
Carex pilulifera	root_N	9	mg/g	TRUE	root
Carex pilulifera	root_P	0.96	mg/g	TRUE	root
Carex pilulifera	root_mass_fraction	0.418466333333333	ratio	TRUE	root
Carex pilulifera	height	7.8	cm	FALSE	size
Carex pilulifera	leaf_area	95	mm2	FALSE	size
Carex pilulifera	leaf_length	29.9	mm	TRUE	size
Carex pilulifera	leaf_mass	5.1	mg	FALSE	size
Carex pilulifera	leaf_thickness	0.44	mm	TRUE	size
Carex pilulifera	rooting_depth	0.39	m	FALSE	size
Carex pilulifera	Grime_strategy	CSR	NA	FALSE	strategy
Carex pilulifera	carnivory	no	NA	FALSE	strategy
Carex pilulifera	leaf_phenology	deciduous	NA	FALSE	strategy
Carex pilulifera	nitrogen_fixation	no	NA	FALSE	strategy
Carex pilulifera	parasitism	none	NA	FALSE	strategy
Carex pilulifera	photosynthetic_pathway	C3	NA	FALSE	strategy
Carex praecox	dispersal_distance_class	1	index	FALSE	dispersal
Carex praecox	dispersal_vector	Passive	NA	FALSE	dispersal
Carex praecox	seed_buoyancy	1	index	FALSE	dispersal
Carex praecox	seed_terminal_velocity	2.35	m/s	TRUE	dispersal
Carex praecox	palatability	2	index	FALSE	ecosystem
Carex praecox	growth_form	Hemicryptophyte	NA	TRUE	growth_form
Carex praecox	growth_form_aquatic	terrestrial	NA	FALSE	growth_form
Carex praecox	woodiness	non-woody	NA	FALSE	growth_form
Carex praecox	LDMC	0.33	g/g	TRUE	leaf_economic
Carex praecox	SLA	6.27	mm2 mg−1	FALSE	leaf_economic
Carex praecox	leaf_C	450.8	mg/g	TRUE	leaf_economic
Carex praecox	leaf_CN_ratio	24.5	ratio	TRUE	leaf_economic
Carex praecox	leaf_N	18	mg/g	TRUE	leaf_economic
Carex praecox	leaf_NP_ratio	13.9	ratio	TRUE	leaf_economic
Carex praecox	leaf_P	1.3	mg/g	TRUE	leaf_economic
Carex praecox	leaf_chlorophyll	5.35	mg/g	TRUE	leaf_economic
Carex praecox	longevity	4	index	FALSE	longevity
Carex praecox	fruit_type	achene	NA	FALSE	reproduction
Carex praecox	nectar_production	1	index	FALSE	reproduction
Carex praecox	pollinator_type	0b	NA	FALSE	reproduction
Carex praecox	seed_bank_persistency	2	index	FALSE	reproduction
Carex praecox	seed_dormancy	3	index	TRUE	reproduction
Carex praecox	seed_longevity_index	0.03	index	FALSE	reproduction
Carex praecox	seed_mass	0.73	mg	FALSE	reproduction
Carex praecox	RDMC	0.203	g/g	TRUE	root
Carex praecox	SRA	913.79	cm2/g	TRUE	root
Carex praecox	SRL	69.6	m/g	TRUE	root
Carex praecox	mycorrhiza_colonization_intensity	0	%	FALSE	root
Carex praecox	mycorrhiza_type	None	NA	FALSE	root
Carex praecox	root_N	8.9	mg/g	TRUE	root
Carex praecox	root_P	0.91	mg/g	TRUE	root
Carex praecox	root_mass_fraction	0.428466666666666	ratio	TRUE	root
Carex praecox	height	8	cm	FALSE	size
Carex praecox	leaf_area	111.8	mm2	TRUE	size
Carex praecox	leaf_length	30.2	mm	TRUE	size
Carex praecox	leaf_mass	7.2	mg	TRUE	size
Carex praecox	leaf_thickness	0.451	mm	TRUE	size
Carex praecox	rooting_depth	0.5	m	TRUE	size
Carex praecox	Grime_strategy	CSR	NA	FALSE	strategy
Carex praecox	carnivory	no	NA	FALSE	strategy
Carex praecox	leaf_phenology	deciduous	NA	TRUE	strategy
Carex praecox	nitrogen_fixation	no	NA	FALSE	strategy
Carex praecox	parasitism	none	NA	FALSE	strategy
Carex praecox	photosynthetic_pathway	C3	NA	FALSE	strategy
Carex praticola	dispersal_distance_class	2	index	TRUE	dispersal
Carex praticola	dispersal_vector	Water	NA	FALSE	dispersal
Carex praticola	seed_buoyancy	0.96	index	TRUE	dispersal
Carex praticola	seed_terminal_velocity	2.23	m/s	TRUE	dispersal
Carex praticola	palatability	3	index	TRUE	ecosystem
Carex praticola	growth_form	Hemicryptophyte	NA	TRUE	growth_form
Carex praticola	growth_form_aquatic	terrestrial	NA	FALSE	growth_form
Carex praticola	woodiness	non-woody	NA	TRUE	growth_form
Carex praticola	LDMC	0.32	g/g	TRUE	leaf_economic
Carex praticola	SLA	6.61	mm2 mg−1	TRUE	leaf_economic
Carex praticola	leaf_C	457.3	mg/g	TRUE	leaf_economic
Carex praticola	leaf_CN_ratio	23.2	ratio	TRUE	leaf_economic
Carex praticola	leaf_N	18.3	mg/g	TRUE	leaf_economic
Carex praticola	leaf_NP_ratio	13.5	ratio	TRUE	leaf_economic
Carex praticola	leaf_P	1.3	mg/g	TRUE	leaf_economic
Carex praticola	leaf_chlorophyll	5.56	mg/g	TRUE	leaf_economic
Carex praticola	longevity	4	index	FALSE	longevity
Carex praticola	fruit_type	achene	NA	TRUE	reproduction
Carex praticola	nectar_production	1	index	FALSE	reproduction
Carex praticola	pollinator_type	0b	NA	FALSE	reproduction
Carex praticola	seed_bank_persistency	2	index	TRUE	reproduction
Carex praticola	seed_dormancy	3	index	TRUE	reproduction
Carex praticola	seed_longevity_index	0.08	index	TRUE	reproduction
Carex praticola	seed_mass	0.69	mg	TRUE	reproduction
Carex praticola	RDMC	0.21	g/g	TRUE	root
Carex praticola	SRA	792.4	cm2/g	TRUE	root
Carex praticola	SRL	40.52	m/g	TRUE	root
Carex praticola	mycorrhiza_colonization_intensity	4.3	%	TRUE	root
Carex praticola	mycorrhiza_type	None	NA	FALSE	root
Carex praticola	root_N	9.1	mg/g	TRUE	root
Carex praticola	root_P	0.88	mg/g	TRUE	root
Carex praticola	root_mass_fraction	0.407254333333333	ratio	TRUE	root
Carex praticola	height	10.3	cm	TRUE	size
Carex praticola	leaf_area	125	mm2	TRUE	size
Carex praticola	leaf_length	59.1	mm	TRUE	size
Carex praticola	leaf_mass	7.5	mg	TRUE	size
Carex praticola	leaf_thickness	0.459	mm	TRUE	size
Carex praticola	rooting_depth	0.46	m	TRUE	size
Carex praticola	Grime_strategy	CSR	NA	TRUE	strategy
Carex praticola	carnivory	no	NA	FALSE	strategy
Carex praticola	leaf_phenology	deciduous	NA	TRUE	strategy
Carex praticola	nitrogen_fixation	no	NA	FALSE	strategy
Carex praticola	parasitism	none	NA	FALSE	strategy
Carex praticola	photosynthetic_pathway	C3	NA	FALSE	strategy
Carex pseudocyperus	dispersal_distance_class	2	index	FALSE	dispersal
Carex pseudocyperus	dispersal_vector	Water	NA	FALSE	dispersal
Carex pseudocyperus	seed_buoyancy	0.97	index	TRUE	dispersal
Carex pseudocyperus	seed_terminal_velocity	2.69	m/s	FALSE	dispersal
Carex pseudocyperus	palatability	3	index	TRUE	ecosystem
Carex pseudocyperus	growth_form	Hemicryptophyte	NA	FALSE	growth_form
Carex pseudocyperus	growth_form_aquatic	terrestrial	NA	FALSE	growth_form
Carex pseudocyperus	woodiness	non-woody	NA	FALSE	growth_form
Carex pseudocyperus	LDMC	0.308	g/g	FALSE	leaf_economic
Carex pseudocyperus	SLA	9.38	mm2 mg−1	FALSE	leaf_economic
Carex pseudocyperus	leaf_C	441.6	mg/g	TRUE	leaf_economic
Carex pseudocyperus	leaf_CN_ratio	23.1	ratio	TRUE	leaf_economic
Carex pseudocyperus	leaf_N	19.6	mg/g	TRUE	leaf_economic
Carex pseudocyperus	leaf_NP_ratio	14.3	ratio	TRUE	leaf_economic
Carex pseudocyperus	leaf_P	1.4	mg/g	TRUE	leaf_economic
Carex pseudocyperus	leaf_chlorophyll	6.67	mg/g	TRUE	leaf_economic
Carex pseudocyperus	longevity	4	index	FALSE	longevity
Carex pseudocyperus	fruit_type	achene	NA	FALSE	reproduction
Carex pseudocyperus	nectar_production	1	index	FALSE	reproduction
Carex pseudocyperus	pollinator_type	0b	NA	FALSE	reproduction
Carex pseudocyperus	seed_bank_persistency	3	index	FALSE	reproduction
Carex pseudocyperus	seed_dormancy	4	index	FALSE	reproduction
Carex pseudocyperus	seed_longevity_index	0.25	index	FALSE	reproduction
Carex pseudocyperus	seed_mass	0.64	mg	FALSE	reproduction
Carex pseudocyperus	RDMC	0.184	g/g	TRUE	root
Carex pseudocyperus	SRA	844.83	cm2/g	TRUE	root
Carex pseudocyperus	SRL	117.73	m/g	TRUE	root
Carex pseudocyperus	mycorrhiza_colonization_intensity	3.3	%	FALSE	root
Carex pseudocyperus	mycorrhiza_type	None	NA	FALSE	root
Carex pseudocyperus	root_N	10.1	mg/g	TRUE	root
Carex pseudocyperus	root_P	0.92	mg/g	TRUE	root
Carex pseudocyperus	root_mass_fraction	0.401606666666666	ratio	TRUE	root
Carex pseudocyperus	height	21.7	cm	FALSE	size
Carex pseudocyperus	leaf_area	1222.7	mm2	FALSE	size
Carex pseudocyperus	leaf_length	61.4	mm	TRUE	size
Carex pseudocyperus	leaf_mass	57.2	mg	FALSE	size
Carex pseudocyperus	leaf_thickness	0.485	mm	FALSE	size
Carex pseudocyperus	rooting_depth	0.51	m	TRUE	size
Carex pseudocyperus	Grime_strategy	CSR	NA	TRUE	strategy
Carex pseudocyperus	carnivory	no	NA	FALSE	strategy
Carex pseudocyperus	leaf_phenology	evergreen	NA	FALSE	strategy
Carex pseudocyperus	nitrogen_fixation	no	NA	FALSE	strategy
Carex pseudocyperus	parasitism	none	NA	FALSE	strategy
Carex pseudocyperus	photosynthetic_pathway	C3	NA	FALSE	strategy
Carex pulicaris	dispersal_distance_class	1	index	FALSE	dispersal
Carex pulicaris	dispersal_vector	Water	NA	FALSE	dispersal
Carex pulicaris	seed_buoyancy	0.94	index	FALSE	dispersal
Carex pulicaris	seed_terminal_velocity	2.45	m/s	TRUE	dispersal
Carex pulicaris	palatability	2	index	FALSE	ecosystem
Carex pulicaris	growth_form	Hemicryptophyte	NA	FALSE	growth_form
Carex pulicaris	growth_form_aquatic	terrestrial	NA	FALSE	growth_form
Carex pulicaris	woodiness	non-woody	NA	FALSE	growth_form
Carex pulicaris	LDMC	0.351	g/g	FALSE	leaf_economic
Carex pulicaris	SLA	3.87	mm2 mg−1	FALSE	leaf_economic
Carex pulicaris	leaf_C	431.7	mg/g	FALSE	leaf_economic
Carex pulicaris	leaf_CN_ratio	25.7	ratio	TRUE	leaf_economic
Carex pulicaris	leaf_N	11.1	mg/g	FALSE	leaf_economic
Carex pulicaris	leaf_NP_ratio	11.9	ratio	TRUE	leaf_economic
Carex pulicaris	leaf_P	1.4	mg/g	TRUE	leaf_economic
Carex pulicaris	leaf_chlorophyll	5.46	mg/g	TRUE	leaf_economic
Carex pulicaris	longevity	4	index	FALSE	longevity
Carex pulicaris	fruit_type	achene	NA	FALSE	reproduction
Carex pulicaris	nectar_production	1	index	FALSE	reproduction
Carex pulicaris	pollinator_type	0b	NA	FALSE	reproduction
Carex pulicaris	seed_bank_persistency	3	index	FALSE	reproduction
Carex pulicaris	seed_dormancy	3	index	TRUE	reproduction
Carex pulicaris	seed_longevity_index	0.25	index	FALSE	reproduction
Carex pulicaris	seed_mass	0.95	mg	FALSE	reproduction
Carex pulicaris	RDMC	0.2	g/g	TRUE	root
Carex pulicaris	SRA	997.95	cm2/g	TRUE	root
Carex pulicaris	SRL	62.01	m/g	TRUE	root
Carex pulicaris	mycorrhiza_colonization_intensity	10	%	FALSE	root
Carex pulicaris	mycorrhiza_type	None	NA	FALSE	root
Carex pulicaris	root_N	8.2	mg/g	TRUE	root
Carex pulicaris	root_P	0.9	mg/g	TRUE	root
Carex pulicaris	root_mass_fraction	0.385493	ratio	TRUE	root
Carex pulicaris	height	6	cm	FALSE	size
Carex pulicaris	leaf_area	27.3	mm2	FALSE	size
Carex pulicaris	leaf_length	25.4	mm	TRUE	size
Carex pulicaris	leaf_mass	2.4	mg	FALSE	size
Carex pulicaris	leaf_thickness	0.473	mm	TRUE	size
Carex pulicaris	rooting_depth	0.39	m	FALSE	size
Carex pulicaris	Grime_strategy	CSR	NA	FALSE	strategy
Carex pulicaris	carnivory	no	NA	FALSE	strategy
Carex pulicaris	leaf_phenology	evergreen	NA	FALSE	strategy
Carex pulicaris	nitrogen_fixation	no	NA	FALSE	strategy
Carex pulicaris	parasitism	none	NA	FALSE	strategy
Carex pulicaris	photosynthetic_pathway	C3	NA	FALSE	strategy
Carex punctata	dispersal_distance_class	1	index	FALSE	dispersal
Carex punctata	dispersal_vector	Passive	NA	FALSE	dispersal
Carex punctata	seed_buoyancy	0.93	index	TRUE	dispersal
Carex punctata	seed_terminal_velocity	2.55	m/s	TRUE	dispersal
Carex punctata	palatability	3	index	TRUE	ecosystem
Carex punctata	growth_form	Hemicryptophyte	NA	FALSE	growth_form
Carex punctata	growth_form_aquatic	terrestrial	NA	FALSE	growth_form
Carex punctata	woodiness	non-woody	NA	FALSE	growth_form
Carex punctata	LDMC	0.313	g/g	FALSE	leaf_economic
Carex punctata	SLA	11.3	mm2 mg−1	FALSE	leaf_economic
Carex punctata	leaf_C	450.7	mg/g	TRUE	leaf_economic
Carex punctata	leaf_CN_ratio	25.2	ratio	TRUE	leaf_economic
Carex punctata	leaf_N	18.5	mg/g	TRUE	leaf_economic
Carex punctata	leaf_NP_ratio	15	ratio	TRUE	leaf_economic
Carex punctata	leaf_P	1.3	mg/g	TRUE	leaf_economic
Carex punctata	leaf_chlorophyll	5.65	mg/g	TRUE	leaf_economic
Carex punctata	longevity	4	index	FALSE	longevity
Carex punctata	fruit_type	achene	NA	FALSE	reproduction
Carex punctata	nectar_production	1	index	FALSE	reproduction
Carex punctata	pollinator_type	0b	NA	FALSE	reproduction
Carex punctata	seed_bank_persistency	2	index	TRUE	reproduction
Carex punctata	seed_dormancy	3	index	TRUE	reproduction
Carex punctata	seed_longevity_index	0.21	index	TRUE	reproduction
Carex punctata	seed_mass	0.82	mg	FALSE	reproduction
Carex punctata	RDMC	0.197	g/g	TRUE	root
Carex punctata	SRA	603.31	cm2/g	TRUE	root
Carex punctata	SRL	77.27	m/g	TRUE	root
Carex punctata	mycorrhiza_colonization_intensity	10	%	FALSE	root
Carex punctata	mycorrhiza_type	None	NA	FALSE	root
Carex punctata	root_N	9	mg/g	TRUE	root
Carex punctata	root_P	0.91	mg/g	TRUE	root
Carex punctata	root_mass_fraction	0.390069333333333	ratio	TRUE	root
Carex punctata	height	14.2	cm	FALSE	size
Carex punctata	leaf_area	227.8	mm2	FALSE	size
Carex punctata	leaf_length	294.7	mm	FALSE	size
Carex punctata	leaf_mass	10.6	mg	FALSE	size
Carex punctata	leaf_thickness	0.465	mm	TRUE	size
Carex punctata	rooting_depth	0.53	m	TRUE	size
Carex punctata	Grime_strategy	CS	NA	FALSE	strategy
Carex punctata	carnivory	no	NA	FALSE	strategy
Carex punctata	leaf_phenology	evergreen	NA	FALSE	strategy
Carex punctata	nitrogen_fixation	no	NA	FALSE	strategy
Carex punctata	parasitism	none	NA	FALSE	strategy
Carex punctata	photosynthetic_pathway	C3	NA	FALSE	strategy
Carex ramenskii	dispersal_distance_class	2	index	TRUE	dispersal
Carex ramenskii	dispersal_vector	Water	NA	TRUE	dispersal
Carex ramenskii	seed_buoyancy	0.96	index	TRUE	dispersal
Carex ramenskii	seed_terminal_velocity	2.03	m/s	TRUE	dispersal
Carex ramenskii	palatability	3	index	TRUE	ecosystem
Carex ramenskii	growth_form	Hemicryptophyte	NA	TRUE	growth_form
Carex ramenskii	growth_form_aquatic	terrestrial	NA	FALSE	growth_form
Carex ramenskii	woodiness	non-woody	NA	TRUE	growth_form
Carex ramenskii	LDMC	0.337	g/g	TRUE	leaf_economic
Carex ramenskii	SLA	5.69	mm2 mg−1	TRUE	leaf_economic
Carex ramenskii	leaf_C	455.8	mg/g	TRUE	leaf_economic
Carex ramenskii	leaf_CN_ratio	21.7	ratio	TRUE	leaf_economic
Carex ramenskii	leaf_N	20.7	mg/g	TRUE	leaf_economic
Carex ramenskii	leaf_NP_ratio	13	ratio	TRUE	leaf_economic
Carex ramenskii	leaf_P	1.6	mg/g	TRUE	leaf_economic
Carex ramenskii	leaf_chlorophyll	5.47	mg/g	TRUE	leaf_economic
Carex ramenskii	longevity	4	index	TRUE	longevity
Carex ramenskii	fruit_type	achene	NA	TRUE	reproduction
Carex ramenskii	nectar_production	1	index	TRUE	reproduction
Carex ramenskii	pollinator_type	0b	NA	TRUE	reproduction
Carex ramenskii	seed_bank_persistency	2	index	TRUE	reproduction
Carex ramenskii	seed_dormancy	3	index	TRUE	reproduction
Carex ramenskii	seed_longevity_index	0.09	index	TRUE	reproduction
Carex ramenskii	seed_mass	0.57	mg	FALSE	reproduction
Carex ramenskii	RDMC	0.21	g/g	TRUE	root
Carex ramenskii	SRA	806.64	cm2/g	TRUE	root
Carex ramenskii	SRL	40.02	m/g	TRUE	root
Carex ramenskii	mycorrhiza_colonization_intensity	5.9	%	TRUE	root
Carex ramenskii	mycorrhiza_type	None	NA	TRUE	root
Carex ramenskii	root_N	9	mg/g	TRUE	root
Carex ramenskii	root_P	0.91	mg/g	TRUE	root
Carex ramenskii	root_mass_fraction	0.407132666666667	ratio	TRUE	root
Carex ramenskii	height	14.7	cm	FALSE	size
Carex ramenskii	leaf_area	134.9	mm2	TRUE	size
Carex ramenskii	leaf_length	47.3	mm	TRUE	size
Carex ramenskii	leaf_mass	9.4	mg	TRUE	size
Carex ramenskii	leaf_thickness	0.479	mm	TRUE	size
Carex ramenskii	rooting_depth	0.48	m	FALSE	size
Carex ramenskii	Grime_strategy	CSR	NA	TRUE	strategy
Carex ramenskii	carnivory	no	NA	TRUE	strategy
Carex ramenskii	leaf_phenology	deciduous	NA	TRUE	strategy
Carex ramenskii	nitrogen_fixation	no	NA	TRUE	strategy
Carex ramenskii	parasitism	none	NA	TRUE	strategy
Carex ramenskii	photosynthetic_pathway	C3	NA	TRUE	strategy
Carex rariflora	dispersal_distance_class	1	index	FALSE	dispersal
Carex rariflora	dispersal_vector	Water	NA	FALSE	dispersal
Carex rariflora	seed_buoyancy	0.94	index	TRUE	dispersal
Carex rariflora	seed_terminal_velocity	2.18	m/s	TRUE	dispersal
Carex rariflora	palatability	3	index	TRUE	ecosystem
Carex rariflora	growth_form	Hemicryptophyte	NA	TRUE	growth_form
Carex rariflora	growth_form_aquatic	terrestrial	NA	FALSE	growth_form
Carex rariflora	woodiness	non-woody	NA	FALSE	growth_form
Carex rariflora	LDMC	0.335	g/g	TRUE	leaf_economic
Carex rariflora	SLA	6.16	mm2 mg−1	TRUE	leaf_economic
Carex rariflora	leaf_C	470.8	mg/g	TRUE	leaf_economic
Carex rariflora	leaf_CN_ratio	20.9	ratio	TRUE	leaf_economic
Carex rariflora	leaf_N	22.1	mg/g	TRUE	leaf_economic
Carex rariflora	leaf_NP_ratio	13.6	ratio	TRUE	leaf_economic
Carex rariflora	leaf_P	1.6	mg/g	TRUE	leaf_economic
Carex rariflora	leaf_chlorophyll	5.64	mg/g	TRUE	leaf_economic
Carex rariflora	longevity	4	index	FALSE	longevity
Carex rariflora	fruit_type	achene	NA	TRUE	reproduction
Carex rariflora	nectar_production	1	index	FALSE	reproduction
Carex rariflora	pollinator_type	0b	NA	FALSE	reproduction
Carex rariflora	seed_bank_persistency	2	index	TRUE	reproduction
Carex rariflora	seed_dormancy	3	index	TRUE	reproduction
Carex rariflora	seed_longevity_index	0.1	index	TRUE	reproduction
Carex rariflora	seed_mass	0.8	mg	FALSE	reproduction
Carex rariflora	RDMC	0.202	g/g	TRUE	root
Carex rariflora	SRA	804.05	cm2/g	TRUE	root
Carex rariflora	SRL	45.13	m/g	TRUE	root
Carex rariflora	mycorrhiza_colonization_intensity	10	%	FALSE	root
Carex rariflora	mycorrhiza_type	None	NA	FALSE	root
Carex rariflora	root_N	8.9	mg/g	TRUE	root
Carex rariflora	root_P	0.92	mg/g	TRUE	root
Carex rariflora	root_mass_fraction	0.412209	ratio	TRUE	root
Carex rariflora	height	23.6	cm	FALSE	size
Carex rariflora	leaf_area	116.6	mm2	FALSE	size
Carex rariflora	leaf_length	46.4	mm	TRUE	size
Carex rariflora	leaf_mass	9.1	mg	TRUE	size
Carex rariflora	leaf_thickness	0.49	mm	TRUE	size
Carex rariflora	rooting_depth	0.48	m	TRUE	size
Carex rariflora	Grime_strategy	CSR	NA	TRUE	strategy
Carex rariflora	carnivory	no	NA	FALSE	strategy
Carex rariflora	leaf_phenology	deciduous	NA	TRUE	strategy
Carex rariflora	nitrogen_fixation	no	NA	FALSE	strategy
Carex rariflora	parasitism	none	NA	FALSE	strategy
Carex rariflora	photosynthetic_pathway	C3	NA	FALSE	strategy
Carex recta	dispersal_distance_class	2	index	FALSE	dispersal
Carex recta	dispersal_vector	Water	NA	TRUE	dispersal
Carex recta	seed_buoyancy	0.97	index	TRUE	dispersal
Carex recta	seed_terminal_velocity	2.64	m/s	TRUE	dispersal
Carex recta	palatability	3	index	TRUE	ecosystem
Carex recta	growth_form	Hemicryptophyte	NA	TRUE	growth_form
Carex recta	growth_form_aquatic	terrestrial	NA	FALSE	growth_form
Carex recta	woodiness	non-woody	NA	FALSE	growth_form
Carex recta	LDMC	0.307	g/g	TRUE	leaf_economic
Carex recta	SLA	6.49	mm2 mg−1	TRUE	leaf_economic
Carex recta	leaf_C	430.3	mg/g	TRUE	leaf_economic
Carex recta	leaf_CN_ratio	22.7	ratio	TRUE	leaf_economic
Carex recta	leaf_N	18.4	mg/g	TRUE	leaf_economic
Carex recta	leaf_NP_ratio	16.7	ratio	TRUE	leaf_economic
Carex recta	leaf_P	1.4	mg/g	TRUE	leaf_economic
Carex recta	leaf_chlorophyll	6.07	mg/g	TRUE	leaf_economic
Carex recta	longevity	4	index	TRUE	longevity
Carex recta	fruit_type	achene	NA	TRUE	reproduction
Carex recta	nectar_production	1	index	TRUE	reproduction
Carex recta	pollinator_type	0b	NA	TRUE	reproduction
Carex recta	seed_bank_persistency	2	index	TRUE	reproduction
Carex recta	seed_dormancy	3	index	TRUE	reproduction
Carex recta	seed_longevity_index	0.18	index	TRUE	reproduction
Carex recta	seed_mass	0.85	mg	TRUE	reproduction
Carex recta	RDMC	0.185	g/g	TRUE	root
Carex recta	SRA	799.86	cm2/g	TRUE	root
Carex recta	SRL	72.51	m/g	TRUE	root
Carex recta	mycorrhiza_colonization_intensity	10	%	FALSE	root
Carex recta	mycorrhiza_type	None	NA	TRUE	root
Carex recta	root_N	9.5	mg/g	TRUE	root
Carex recta	root_P	0.89	mg/g	TRUE	root
Carex recta	root_mass_fraction	0.370224333333333	ratio	TRUE	root
Carex recta	height	23.8	cm	FALSE	size
Carex recta	leaf_area	1163.6	mm2	FALSE	size
Carex recta	leaf_length	75.3	mm	TRUE	size
Carex recta	leaf_mass	34.2	mg	TRUE	size
Carex recta	leaf_thickness	0.469	mm	TRUE	size
Carex recta	rooting_depth	0.49	m	TRUE	size
Carex recta	Grime_strategy	CSR	NA	TRUE	strategy
Carex recta	carnivory	no	NA	TRUE	strategy
Carex recta	leaf_phenology	deciduous	NA	TRUE	strategy
Carex recta	nitrogen_fixation	no	NA	TRUE	strategy
Carex recta	parasitism	none	NA	TRUE	strategy
Carex recta	photosynthetic_pathway	C3	NA	FALSE	strategy
Carex remota	dispersal_distance_class	2	index	FALSE	dispersal
Carex remota	dispersal_vector	Water	NA	FALSE	dispersal
Carex remota	seed_buoyancy	0.93	index	TRUE	dispersal
Carex remota	seed_terminal_velocity	1.48	m/s	FALSE	dispersal
Carex remota	palatability	3	index	FALSE	ecosystem
Carex remota	growth_form	Hemicryptophyte	NA	FALSE	growth_form
Carex remota	growth_form_aquatic	terrestrial	NA	FALSE	growth_form
Carex remota	woodiness	non-woody	NA	FALSE	growth_form
Carex remota	LDMC	0.254	g/g	FALSE	leaf_economic
Carex remota	SLA	9.54	mm2 mg−1	FALSE	leaf_economic
Carex remota	leaf_C	405	mg/g	FALSE	leaf_economic
Carex remota	leaf_CN_ratio	24.7	ratio	FALSE	leaf_economic
Carex remota	leaf_N	16.4	mg/g	FALSE	leaf_economic
Carex remota	leaf_NP_ratio	9.1	ratio	FALSE	leaf_economic
Carex remota	leaf_P	1.6	mg/g	FALSE	leaf_economic
Carex remota	leaf_chlorophyll	7.58	mg/g	TRUE	leaf_economic
Carex remota	longevity	4	index	FALSE	longevity
Carex remota	fruit_type	achene	NA	FALSE	reproduction
Carex remota	nectar_production	1	index	FALSE	reproduction
Carex remota	pollinator_type	0b	NA	FALSE	reproduction
Carex remota	seed_bank_persistency	3	index	FALSE	reproduction
Carex remota	seed_dormancy	4	index	FALSE	reproduction
Carex remota	seed_longevity_index	0.5	index	FALSE	reproduction
Carex remota	seed_mass	0.53	mg	FALSE	reproduction
Carex remota	RDMC	0.18	g/g	TRUE	root
Carex remota	SRA	1149.48	cm2/g	TRUE	root
Carex remota	SRL	339.12	m/g	FALSE	root
Carex remota	mycorrhiza_colonization_intensity	10	%	FALSE	root
Carex remota	mycorrhiza_type	None	NA	FALSE	root
Carex remota	root_N	9.6	mg/g	TRUE	root
Carex remota	root_P	0.99	mg/g	TRUE	root
Carex remota	root_mass_fraction	0.422439333333333	ratio	TRUE	root
Carex remota	height	18.7	cm	FALSE	size
Carex remota	leaf_area	114.1	mm2	FALSE	size
Carex remota	leaf_length	42.8	mm	TRUE	size
Carex remota	leaf_mass	4.7	mg	FALSE	size
Carex remota	leaf_thickness	0.439	mm	TRUE	size
Carex remota	rooting_depth	0.49	m	TRUE	size
Carex remota	Grime_strategy	CSR	NA	FALSE	strategy
Carex remota	carnivory	no	NA	FALSE	strategy
Carex remota	leaf_phenology	deciduous	NA	FALSE	strategy
Carex remota	nitrogen_fixation	no	NA	FALSE	strategy
Carex remota	parasitism	none	NA	FALSE	strategy
Carex remota	photosynthetic_pathway	C3	NA	FALSE	strategy
Carex rhizina	dispersal_distance_class	2	index	TRUE	dispersal
Carex rhizina	dispersal_vector	Water	NA	TRUE	dispersal
Carex rhizina	seed_buoyancy	0.95	index	TRUE	dispersal
Carex rhizina	seed_terminal_velocity	2.13	m/s	TRUE	dispersal
Carex rhizina	palatability	3	index	TRUE	ecosystem
Carex rhizina	growth_form	Hemicryptophyte	NA	TRUE	growth_form
Carex rhizina	growth_form_aquatic	terrestrial	NA	TRUE	growth_form
Carex rhizina	woodiness	non-woody	NA	TRUE	growth_form
Carex rhizina	LDMC	0.354	g/g	TRUE	leaf_economic
Carex rhizina	SLA	5.06	mm2 mg−1	TRUE	leaf_economic
Carex rhizina	leaf_C	460.5	mg/g	TRUE	leaf_economic
Carex rhizina	leaf_CN_ratio	21.9	ratio	TRUE	leaf_economic
Carex rhizina	leaf_N	20.2	mg/g	TRUE	leaf_economic
Carex rhizina	leaf_NP_ratio	12.9	ratio	TRUE	leaf_economic
Carex rhizina	leaf_P	1.6	mg/g	TRUE	leaf_economic
Carex rhizina	leaf_chlorophyll	4.98	mg/g	TRUE	leaf_economic
Carex rhizina	longevity	4	index	TRUE	longevity
Carex rhizina	fruit_type	achene	NA	TRUE	reproduction
Carex rhizina	nectar_production	1	index	TRUE	reproduction
Carex rhizina	pollinator_type	0b	NA	TRUE	reproduction
Carex rhizina	seed_bank_persistency	1	index	TRUE	reproduction
Carex rhizina	seed_dormancy	3	index	TRUE	reproduction
Carex rhizina	seed_longevity_index	0.08	index	TRUE	reproduction
Carex rhizina	seed_mass	0.68	mg	TRUE	reproduction
Carex rhizina	RDMC	0.212	g/g	TRUE	root
Carex rhizina	SRA	894.61	cm2/g	TRUE	root
Carex rhizina	SRL	36.95	m/g	TRUE	root
Carex rhizina	mycorrhiza_colonization_intensity	0	%	FALSE	root
Carex rhizina	mycorrhiza_type	None	NA	TRUE	root
Carex rhizina	root_N	8.7	mg/g	TRUE	root
Carex rhizina	root_P	0.92	mg/g	TRUE	root
Carex rhizina	root_mass_fraction	0.403505666666667	ratio	TRUE	root
Carex rhizina	height	8.2	cm	FALSE	size
Carex rhizina	leaf_area	76	mm2	TRUE	size
Carex rhizina	leaf_length	32.2	mm	TRUE	size
Carex rhizina	leaf_mass	5.5	mg	TRUE	size
Carex rhizina	leaf_thickness	0.501	mm	TRUE	size
Carex rhizina	rooting_depth	0.46	m	TRUE	size
Carex rhizina	Grime_strategy	CSR	NA	TRUE	strategy
Carex rhizina	carnivory	no	NA	TRUE	strategy
Carex rhizina	leaf_phenology	deciduous	NA	TRUE	strategy
Carex rhizina	nitrogen_fixation	no	NA	TRUE	strategy
Carex rhizina	parasitism	none	NA	TRUE	strategy
Carex rhizina	photosynthetic_pathway	C3	NA	TRUE	strategy
Carex riparia	dispersal_distance_class	2	index	FALSE	dispersal
Carex riparia	dispersal_vector	Water	NA	FALSE	dispersal
Carex riparia	seed_buoyancy	1	index	FALSE	dispersal
Carex riparia	seed_terminal_velocity	2.91	m/s	FALSE	dispersal
Carex riparia	palatability	3	index	FALSE	ecosystem
Carex riparia	growth_form	Hemicryptophyte	NA	FALSE	growth_form
Carex riparia	growth_form_aquatic	terrestrial	NA	FALSE	growth_form
Carex riparia	woodiness	non-woody	NA	FALSE	growth_form
Carex riparia	LDMC	0.326	g/g	FALSE	leaf_economic
Carex riparia	SLA	5.69	mm2 mg−1	FALSE	leaf_economic
Carex riparia	leaf_C	451	mg/g	FALSE	leaf_economic
Carex riparia	leaf_CN_ratio	22.6	ratio	FALSE	leaf_economic
Carex riparia	leaf_N	20.8	mg/g	FALSE	leaf_economic
Carex riparia	leaf_NP_ratio	13.2	ratio	TRUE	leaf_economic
Carex riparia	leaf_P	1.7	mg/g	FALSE	leaf_economic
Carex riparia	leaf_chlorophyll	6.78	mg/g	TRUE	leaf_economic
Carex riparia	longevity	4	index	FALSE	longevity
Carex riparia	fruit_type	achene	NA	FALSE	reproduction
Carex riparia	nectar_production	1	index	FALSE	reproduction
Carex riparia	pollinator_type	0b	NA	FALSE	reproduction
Carex riparia	seed_bank_persistency	2	index	FALSE	reproduction
Carex riparia	seed_dormancy	3	index	TRUE	reproduction
Carex riparia	seed_longevity_index	0.08	index	FALSE	reproduction
Carex riparia	seed_mass	1.27	mg	FALSE	reproduction
Carex riparia	RDMC	0.183	g/g	TRUE	root
Carex riparia	SRA	908.46	cm2/g	TRUE	root
Carex riparia	SRL	1758.95	m/g	FALSE	root
Carex riparia	mycorrhiza_colonization_intensity	10	%	FALSE	root
Carex riparia	mycorrhiza_type	None	NA	FALSE	root
Carex riparia	root_N	9.2	mg/g	FALSE	root
Carex riparia	root_P	1	mg/g	TRUE	root
Carex riparia	root_mass_fraction	0.416176	ratio	TRUE	root
Carex riparia	height	38.2	cm	FALSE	size
Carex riparia	leaf_area	3859.5	mm2	FALSE	size
Carex riparia	leaf_length	69.4	mm	TRUE	size
Carex riparia	leaf_mass	243.9	mg	FALSE	size
Carex riparia	leaf_thickness	0.469	mm	FALSE	size
Carex riparia	rooting_depth	0.53	m	TRUE	size
Carex riparia	Grime_strategy	CS	NA	FALSE	strategy
Carex riparia	carnivory	no	NA	FALSE	strategy
Carex riparia	leaf_phenology	evergreen	NA	FALSE	strategy
Carex riparia	nitrogen_fixation	no	NA	FALSE	strategy
Carex riparia	parasitism	none	NA	FALSE	strategy
Carex riparia	photosynthetic_pathway	C3	NA	FALSE	strategy
Carex rostrata	dispersal_distance_class	2	index	FALSE	dispersal
Carex rostrata	dispersal_vector	Water	NA	FALSE	dispersal
Carex rostrata	seed_buoyancy	1	index	FALSE	dispersal
Carex rostrata	seed_terminal_velocity	2.6	m/s	FALSE	dispersal
Carex rostrata	palatability	2	index	FALSE	ecosystem
Carex rostrata	growth_form	Hemicryptophyte	NA	FALSE	growth_form
Carex rostrata	growth_form_aquatic	terrestrial	NA	FALSE	growth_form
Carex rostrata	woodiness	non-woody	NA	FALSE	growth_form
Carex rostrata	LDMC	0.306	g/g	FALSE	leaf_economic
Carex rostrata	SLA	5.68	mm2 mg−1	FALSE	leaf_economic
Carex rostrata	leaf_C	475.4	mg/g	FALSE	leaf_economic
Carex rostrata	leaf_CN_ratio	22.5	ratio	FALSE	leaf_economic
Carex rostrata	leaf_N	19.5	mg/g	FALSE	leaf_economic
Carex rostrata	leaf_NP_ratio	6.6	ratio	FALSE	leaf_economic
Carex rostrata	leaf_P	1.5	mg/g	FALSE	leaf_economic
Carex rostrata	leaf_chlorophyll	5.56	mg/g	TRUE	leaf_economic
Carex rostrata	longevity	4	index	FALSE	longevity
Carex rostrata	fruit_type	achene	NA	FALSE	reproduction
Carex rostrata	nectar_production	1	index	FALSE	reproduction
Carex rostrata	pollinator_type	0b	NA	FALSE	reproduction
Carex rostrata	seed_bank_persistency	1	index	FALSE	reproduction
Carex rostrata	seed_dormancy	3	index	TRUE	reproduction
Carex rostrata	seed_longevity_index	0.07	index	FALSE	reproduction
Carex rostrata	seed_mass	0.8	mg	FALSE	reproduction
Carex rostrata	RDMC	0.203	g/g	FALSE	root
Carex rostrata	SRA	811.16	cm2/g	TRUE	root
Carex rostrata	SRL	53.34	m/g	TRUE	root
Carex rostrata	mycorrhiza_colonization_intensity	3.3	%	FALSE	root
Carex rostrata	mycorrhiza_type	None	NA	FALSE	root
Carex rostrata	root_N	5.6	mg/g	FALSE	root
Carex rostrata	root_P	0.66	mg/g	FALSE	root
Carex rostrata	root_mass_fraction	0.2833	ratio	FALSE	root
Carex rostrata	height	20.5	cm	FALSE	size
Carex rostrata	leaf_area	485.2	mm2	FALSE	size
Carex rostrata	leaf_length	58.8	mm	TRUE	size
Carex rostrata	leaf_mass	21	mg	FALSE	size
Carex rostrata	leaf_thickness	0.526	mm	FALSE	size
Carex rostrata	rooting_depth	0.52	m	FALSE	size
Carex rostrata	Grime_strategy	CS	NA	FALSE	strategy
Carex rostrata	carnivory	no	NA	FALSE	strategy
Carex rostrata	leaf_phenology	evergreen	NA	FALSE	strategy
Carex rostrata	nitrogen_fixation	no	NA	FALSE	strategy
Carex rostrata	parasitism	none	NA	FALSE	strategy
Carex rostrata	photosynthetic_pathway	C3	NA	FALSE	strategy
Carex rotundata	dispersal_distance_class	2	index	FALSE	dispersal
Carex rotundata	dispersal_vector	Water	NA	FALSE	dispersal
Carex rotundata	seed_buoyancy	0.91	index	TRUE	dispersal
Carex rotundata	seed_terminal_velocity	2.11	m/s	TRUE	dispersal
Carex rotundata	palatability	3	index	TRUE	ecosystem
Carex rotundata	growth_form	Hemicryptophyte	NA	TRUE	growth_form
Carex rotundata	growth_form_aquatic	terrestrial	NA	FALSE	growth_form
Carex rotundata	woodiness	non-woody	NA	TRUE	growth_form
Carex rotundata	LDMC	0.332	g/g	FALSE	leaf_economic
Carex rotundata	SLA	3.59	mm2 mg−1	FALSE	leaf_economic
Carex rotundata	leaf_C	469.5	mg/g	TRUE	leaf_economic
Carex rotundata	leaf_CN_ratio	23.6	ratio	TRUE	leaf_economic
Carex rotundata	leaf_N	18.6	mg/g	TRUE	leaf_economic
Carex rotundata	leaf_NP_ratio	12.8	ratio	TRUE	leaf_economic
Carex rotundata	leaf_P	1.6	mg/g	TRUE	leaf_economic
Carex rotundata	leaf_chlorophyll	4.78	mg/g	TRUE	leaf_economic
Carex rotundata	longevity	4	index	FALSE	longevity
Carex rotundata	fruit_type	achene	NA	TRUE	reproduction
Carex rotundata	nectar_production	1	index	FALSE	reproduction
Carex rotundata	pollinator_type	0b	NA	FALSE	reproduction
Carex rotundata	seed_bank_persistency	2	index	TRUE	reproduction
Carex rotundata	seed_dormancy	3	index	TRUE	reproduction
Carex rotundata	seed_longevity_index	0	index	FALSE	reproduction
Carex rotundata	seed_mass	0.69	mg	FALSE	reproduction
Carex rotundata	RDMC	0.211	g/g	TRUE	root
Carex rotundata	SRA	782.35	cm2/g	TRUE	root
Carex rotundata	SRL	35.21	m/g	TRUE	root
Carex rotundata	mycorrhiza_colonization_intensity	7	%	TRUE	root
Carex rotundata	mycorrhiza_type	None	NA	FALSE	root
Carex rotundata	root_N	9.2	mg/g	TRUE	root
Carex rotundata	root_P	0.89	mg/g	TRUE	root
Carex rotundata	root_mass_fraction	0.419394666666666	ratio	TRUE	root
Carex rotundata	height	8.4	cm	FALSE	size
Carex rotundata	leaf_area	70.4	mm2	FALSE	size
Carex rotundata	leaf_length	34.8	mm	TRUE	size
Carex rotundata	leaf_mass	8.6	mg	FALSE	size
Carex rotundata	leaf_thickness	0.547	mm	TRUE	size
Carex rotundata	rooting_depth	0.46	m	TRUE	size
Carex rotundata	Grime_strategy	CSR	NA	TRUE	strategy
Carex rotundata	carnivory	no	NA	FALSE	strategy
Carex rotundata	leaf_phenology	evergreen	NA	TRUE	strategy
Carex rotundata	nitrogen_fixation	no	NA	FALSE	strategy
Carex rotundata	parasitism	none	NA	FALSE	strategy
Carex rotundata	photosynthetic_pathway	C3	NA	FALSE	strategy
Carex rufina	dispersal_distance_class	2	index	TRUE	dispersal
Carex rufina	dispersal_vector	Water	NA	FALSE	dispersal
Carex rufina	seed_buoyancy	0.91	index	TRUE	dispersal
Carex rufina	seed_terminal_velocity	1.89	m/s	TRUE	dispersal
Carex rufina	palatability	4	index	TRUE	ecosystem
Carex rufina	growth_form	Hemicryptophyte	NA	TRUE	growth_form
Carex rufina	growth_form_aquatic	terrestrial	NA	FALSE	growth_form
Carex rufina	woodiness	non-woody	NA	TRUE	growth_form
Carex rufina	LDMC	0.362	g/g	TRUE	leaf_economic
Carex rufina	SLA	4.87	mm2 mg−1	TRUE	leaf_economic
Carex rufina	leaf_C	458.3	mg/g	TRUE	leaf_economic
Carex rufina	leaf_CN_ratio	22.5	ratio	TRUE	leaf_economic
Carex rufina	leaf_N	19.5	mg/g	TRUE	leaf_economic
Carex rufina	leaf_NP_ratio	12	ratio	TRUE	leaf_economic
Carex rufina	leaf_P	1.7	mg/g	TRUE	leaf_economic
Carex rufina	leaf_chlorophyll	4.79	mg/g	TRUE	leaf_economic
Carex rufina	longevity	4	index	FALSE	longevity
Carex rufina	fruit_type	achene	NA	TRUE	reproduction
Carex rufina	nectar_production	1	index	FALSE	reproduction
Carex rufina	pollinator_type	0b	NA	FALSE	reproduction
Carex rufina	seed_bank_persistency	1	index	TRUE	reproduction
Carex rufina	seed_dormancy	3	index	TRUE	reproduction
Carex rufina	seed_longevity_index	0.08	index	TRUE	reproduction
Carex rufina	seed_mass	0.58	mg	TRUE	reproduction
Carex rufina	RDMC	0.217	g/g	TRUE	root
Carex rufina	SRA	843.98	cm2/g	TRUE	root
Carex rufina	SRL	31.81	m/g	TRUE	root
Carex rufina	mycorrhiza_colonization_intensity	8.6	%	TRUE	root
Carex rufina	mycorrhiza_type	None	NA	FALSE	root
Carex rufina	root_N	8.4	mg/g	TRUE	root
Carex rufina	root_P	0.93	mg/g	TRUE	root
Carex rufina	root_mass_fraction	0.398316666666667	ratio	TRUE	root
Carex rufina	height	4.7	cm	TRUE	size
Carex rufina	leaf_area	22.9	mm2	TRUE	size
Carex rufina	leaf_length	26.7	mm	TRUE	size
Carex rufina	leaf_mass	2.1	mg	TRUE	size
Carex rufina	leaf_thickness	0.503	mm	TRUE	size
Carex rufina	rooting_depth	0.44	m	TRUE	size
Carex rufina	Grime_strategy	CSR	NA	TRUE	strategy
Carex rufina	carnivory	no	NA	FALSE	strategy
Carex rufina	leaf_phenology	evergreen	NA	TRUE	strategy
Carex rufina	nitrogen_fixation	no	NA	FALSE	strategy
Carex rufina	parasitism	none	NA	FALSE	strategy
Carex rufina	photosynthetic_pathway	C3	NA	FALSE	strategy
Carex rupestris	dispersal_distance_class	1	index	FALSE	dispersal
Carex rupestris	dispersal_vector	Passive	NA	FALSE	dispersal
Carex rupestris	seed_buoyancy	0.85	index	TRUE	dispersal
Carex rupestris	seed_terminal_velocity	1.86	m/s	TRUE	dispersal
Carex rupestris	palatability	4	index	TRUE	ecosystem
Carex rupestris	growth_form	Hemicryptophyte	NA	FALSE	growth_form
Carex rupestris	growth_form_aquatic	terrestrial	NA	FALSE	growth_form
Carex rupestris	woodiness	non-woody	NA	FALSE	growth_form
Carex rupestris	LDMC	0.365	g/g	FALSE	leaf_economic
Carex rupestris	SLA	4.88	mm2 mg−1	FALSE	leaf_economic
Carex rupestris	leaf_C	440.5	mg/g	FALSE	leaf_economic
Carex rupestris	leaf_CN_ratio	23.2	ratio	FALSE	leaf_economic
Carex rupestris	leaf_N	18.8	mg/g	FALSE	leaf_economic
Carex rupestris	leaf_NP_ratio	12.9	ratio	FALSE	leaf_economic
Carex rupestris	leaf_P	1.8	mg/g	FALSE	leaf_economic
Carex rupestris	leaf_chlorophyll	6.13	mg/g	FALSE	leaf_economic
Carex rupestris	longevity	4	index	FALSE	longevity
Carex rupestris	fruit_type	achene	NA	TRUE	reproduction
Carex rupestris	nectar_production	1	index	FALSE	reproduction
Carex rupestris	pollinator_type	0b	NA	FALSE	reproduction
Carex rupestris	seed_bank_persistency	1	index	FALSE	reproduction
Carex rupestris	seed_dormancy	3	index	TRUE	reproduction
Carex rupestris	seed_longevity_index	0	index	FALSE	reproduction
Carex rupestris	seed_mass	0.62	mg	FALSE	reproduction
Carex rupestris	RDMC	0.198	g/g	TRUE	root
Carex rupestris	SRA	817.1	cm2/g	TRUE	root
Carex rupestris	SRL	39.24	m/g	TRUE	root
Carex rupestris	mycorrhiza_colonization_intensity	13.3	%	FALSE	root
Carex rupestris	mycorrhiza_type	None	NA	FALSE	root
Carex rupestris	root_N	9.4	mg/g	TRUE	root
Carex rupestris	root_P	1.01	mg/g	TRUE	root
Carex rupestris	root_mass_fraction	0.429372666666667	ratio	TRUE	root
Carex rupestris	height	3.2	cm	FALSE	size
Carex rupestris	leaf_area	21.5	mm2	FALSE	size
Carex rupestris	leaf_length	30	mm	FALSE	size
Carex rupestris	leaf_mass	2.1	mg	FALSE	size
Carex rupestris	leaf_thickness	0.469	mm	TRUE	size
Carex rupestris	rooting_depth	0.45	m	TRUE	size
Carex rupestris	Grime_strategy	CSR	NA	FALSE	strategy
Carex rupestris	carnivory	no	NA	FALSE	strategy
Carex rupestris	leaf_phenology	deciduous	NA	FALSE	strategy
Carex rupestris	nitrogen_fixation	no	NA	FALSE	strategy
Carex rupestris	parasitism	none	NA	FALSE	strategy
Carex rupestris	photosynthetic_pathway	C3	NA	FALSE	strategy
Carex saxatilis	dispersal_distance_class	1	index	FALSE	dispersal
Carex saxatilis	dispersal_vector	Water	NA	FALSE	dispersal
Carex saxatilis	seed_buoyancy	1	index	FALSE	dispersal
Carex saxatilis	seed_terminal_velocity	2.23	m/s	TRUE	dispersal
Carex saxatilis	palatability	3	index	TRUE	ecosystem
Carex saxatilis	growth_form	Hemicryptophyte	NA	TRUE	growth_form
Carex saxatilis	growth_form_aquatic	terrestrial	NA	FALSE	growth_form
Carex saxatilis	woodiness	non-woody	NA	FALSE	growth_form
Carex saxatilis	LDMC	0.329	g/g	FALSE	leaf_economic
Carex saxatilis	SLA	5.22	mm2 mg−1	FALSE	leaf_economic
Carex saxatilis	leaf_C	543.2	mg/g	FALSE	leaf_economic
Carex saxatilis	leaf_CN_ratio	18.7	ratio	FALSE	leaf_economic
Carex saxatilis	leaf_N	27.2	mg/g	FALSE	leaf_economic
Carex saxatilis	leaf_NP_ratio	15.1	ratio	TRUE	leaf_economic
Carex saxatilis	leaf_P	1.1	mg/g	FALSE	leaf_economic
Carex saxatilis	leaf_chlorophyll	5.36	mg/g	TRUE	leaf_economic
Carex saxatilis	longevity	4	index	FALSE	longevity
Carex saxatilis	fruit_type	achene	NA	TRUE	reproduction
Carex saxatilis	nectar_production	1	index	FALSE	reproduction
Carex saxatilis	pollinator_type	0b	NA	FALSE	reproduction
Carex saxatilis	seed_bank_persistency	1	index	FALSE	reproduction
Carex saxatilis	seed_dormancy	3	index	TRUE	reproduction
Carex saxatilis	seed_longevity_index	0	index	FALSE	reproduction
Carex saxatilis	seed_mass	0.67	mg	FALSE	reproduction
Carex saxatilis	RDMC	0.208	g/g	TRUE	root
Carex saxatilis	SRA	870.67	cm2/g	TRUE	root
Carex saxatilis	SRL	48.56	m/g	TRUE	root
Carex saxatilis	mycorrhiza_colonization_intensity	10	%	FALSE	root
Carex saxatilis	mycorrhiza_type	None	NA	FALSE	root
Carex saxatilis	root_N	10.2	mg/g	TRUE	root
Carex saxatilis	root_P	0.93	mg/g	TRUE	root
Carex saxatilis	root_mass_fraction	0.438278333333333	ratio	TRUE	root
Carex saxatilis	height	7.4	cm	FALSE	size
Carex saxatilis	leaf_area	129.2	mm2	FALSE	size
Carex saxatilis	leaf_length	29.5	mm	TRUE	size
Carex saxatilis	leaf_mass	9.3	mg	FALSE	size
Carex saxatilis	leaf_thickness	0.532	mm	FALSE	size
Carex saxatilis	rooting_depth	0.48	m	FALSE	size
Carex saxatilis	Grime_strategy	CSR	NA	TRUE	strategy
Carex saxatilis	carnivory	no	NA	FALSE	strategy
Carex saxatilis	leaf_phenology	deciduous	NA	TRUE	strategy
Carex saxatilis	nitrogen_fixation	no	NA	FALSE	strategy
Carex saxatilis	parasitism	none	NA	FALSE	strategy
Carex saxatilis	photosynthetic_pathway	C3	NA	FALSE	strategy
Carex scirpoidea	dispersal_distance_class	2	index	TRUE	dispersal
Carex scirpoidea	dispersal_vector	Water	NA	TRUE	dispersal
Carex scirpoidea	seed_buoyancy	0.95	index	TRUE	dispersal
Carex scirpoidea	seed_terminal_velocity	2.2	m/s	TRUE	dispersal
Carex scirpoidea	palatability	3	index	TRUE	ecosystem
Carex scirpoidea	growth_form	Hemicryptophyte	NA	TRUE	growth_form
Carex scirpoidea	growth_form_aquatic	terrestrial	NA	FALSE	growth_form
Carex scirpoidea	woodiness	non-woody	NA	TRUE	growth_form
Carex scirpoidea	LDMC	0.336	g/g	TRUE	leaf_economic
Carex scirpoidea	SLA	6.01	mm2 mg−1	TRUE	leaf_economic
Carex scirpoidea	leaf_C	459.7	mg/g	TRUE	leaf_economic
Carex scirpoidea	leaf_CN_ratio	21.1	ratio	TRUE	leaf_economic
Carex scirpoidea	leaf_N	21	mg/g	TRUE	leaf_economic
Carex scirpoidea	leaf_NP_ratio	12.9	ratio	TRUE	leaf_economic
Carex scirpoidea	leaf_P	1.7	mg/g	TRUE	leaf_economic
Carex scirpoidea	leaf_chlorophyll	5.48	mg/g	TRUE	leaf_economic
Carex scirpoidea	longevity	4	index	TRUE	longevity
Carex scirpoidea	fruit_type	achene	NA	TRUE	reproduction
Carex scirpoidea	nectar_production	1	index	TRUE	reproduction
Carex scirpoidea	pollinator_type	0b	NA	TRUE	reproduction
Carex scirpoidea	seed_bank_persistency	2	index	TRUE	reproduction
Carex scirpoidea	seed_dormancy	3	index	TRUE	reproduction
Carex scirpoidea	seed_longevity_index	0.08	index	TRUE	reproduction
Carex scirpoidea	seed_mass	0.76	mg	TRUE	reproduction
Carex scirpoidea	RDMC	0.207	g/g	TRUE	root
Carex scirpoidea	SRA	816.87	cm2/g	TRUE	root
Carex scirpoidea	SRL	40.45	m/g	TRUE	root
Carex scirpoidea	mycorrhiza_colonization_intensity	6.1	%	TRUE	root
Carex scirpoidea	mycorrhiza_type	None	NA	TRUE	root
Carex scirpoidea	root_N	9.2	mg/g	TRUE	root
Carex scirpoidea	root_P	0.97	mg/g	TRUE	root
Carex scirpoidea	root_mass_fraction	0.417945333333333	ratio	TRUE	root
Carex scirpoidea	height	15.1	cm	FALSE	size
Carex scirpoidea	leaf_area	111.3	mm2	TRUE	size
Carex scirpoidea	leaf_length	39.6	mm	TRUE	size
Carex scirpoidea	leaf_mass	8.1	mg	TRUE	size
Carex scirpoidea	leaf_thickness	0.471	mm	TRUE	size
Carex scirpoidea	rooting_depth	0.52	m	FALSE	size
Carex scirpoidea	Grime_strategy	CSR	NA	TRUE	strategy
Carex scirpoidea	carnivory	no	NA	TRUE	strategy
Carex scirpoidea	leaf_phenology	deciduous	NA	TRUE	strategy
Carex scirpoidea	nitrogen_fixation	no	NA	FALSE	strategy
Carex scirpoidea	parasitism	none	NA	TRUE	strategy
Carex scirpoidea	photosynthetic_pathway	C3	NA	TRUE	strategy
Carex simpliciuscula	dispersal_distance_class	6	index	FALSE	dispersal
Carex simpliciuscula	dispersal_vector	Passive	NA	FALSE	dispersal
Carex simpliciuscula	seed_buoyancy	0.92	index	TRUE	dispersal
Carex simpliciuscula	seed_terminal_velocity	2.18	m/s	TRUE	dispersal
Carex simpliciuscula	palatability	3	index	TRUE	ecosystem
Carex simpliciuscula	growth_form	Hemicryptophyte	NA	FALSE	growth_form
Carex simpliciuscula	growth_form_aquatic	terrestrial	NA	FALSE	growth_form
Carex simpliciuscula	woodiness	non-woody	NA	FALSE	growth_form
Carex simpliciuscula	LDMC	0.365	g/g	TRUE	leaf_economic
Carex simpliciuscula	SLA	4.46	mm2 mg−1	TRUE	leaf_economic
Carex simpliciuscula	leaf_C	450.3	mg/g	TRUE	leaf_economic
Carex simpliciuscula	leaf_CN_ratio	23.5	ratio	TRUE	leaf_economic
Carex simpliciuscula	leaf_N	18.7	mg/g	TRUE	leaf_economic
Carex simpliciuscula	leaf_NP_ratio	13.2	ratio	TRUE	leaf_economic
Carex simpliciuscula	leaf_P	1.5	mg/g	TRUE	leaf_economic
Carex simpliciuscula	leaf_chlorophyll	4.54	mg/g	TRUE	leaf_economic
Carex simpliciuscula	longevity	4	index	FALSE	longevity
Carex simpliciuscula	fruit_type	achene	NA	TRUE	reproduction
Carex simpliciuscula	nectar_production	1	index	FALSE	reproduction
Carex simpliciuscula	pollinator_type	0b	NA	FALSE	reproduction
Carex simpliciuscula	seed_bank_persistency	2	index	TRUE	reproduction
Carex simpliciuscula	seed_dormancy	3	index	TRUE	reproduction
Carex simpliciuscula	seed_longevity_index	0.11	index	TRUE	reproduction
Carex simpliciuscula	seed_mass	0.55	mg	FALSE	reproduction
Carex simpliciuscula	RDMC	0.219	g/g	TRUE	root
Carex simpliciuscula	SRA	808.27	cm2/g	TRUE	root
Carex simpliciuscula	SRL	31.85	m/g	TRUE	root
Carex simpliciuscula	mycorrhiza_colonization_intensity	10	%	FALSE	root
Carex simpliciuscula	mycorrhiza_type	None	NA	FALSE	root
Carex simpliciuscula	root_N	8.9	mg/g	TRUE	root
Carex simpliciuscula	root_P	0.88	mg/g	TRUE	root
Carex simpliciuscula	root_mass_fraction	0.410307666666667	ratio	TRUE	root
Carex simpliciuscula	height	5	cm	FALSE	size
Carex simpliciuscula	leaf_area	26.8	mm2	TRUE	size
Carex simpliciuscula	leaf_length	22.5	mm	TRUE	size
Carex simpliciuscula	leaf_mass	2.3	mg	TRUE	size
Carex simpliciuscula	leaf_thickness	0.507	mm	TRUE	size
Carex simpliciuscula	rooting_depth	0.44	m	TRUE	size
Carex simpliciuscula	Grime_strategy	CSR	NA	FALSE	strategy
Carex simpliciuscula	carnivory	no	NA	FALSE	strategy
Carex simpliciuscula	leaf_phenology	deciduous	NA	FALSE	strategy
Carex simpliciuscula	nitrogen_fixation	no	NA	FALSE	strategy
Carex simpliciuscula	parasitism	none	NA	FALSE	strategy
Carex simpliciuscula	photosynthetic_pathway	C3	NA	FALSE	strategy
Carex spicata	dispersal_distance_class	2	index	FALSE	dispersal
Carex spicata	dispersal_vector	Passive	NA	FALSE	dispersal
Carex spicata	seed_buoyancy	1	index	FALSE	dispersal
Carex spicata	seed_terminal_velocity	1.85	m/s	FALSE	dispersal
Carex spicata	palatability	3	index	TRUE	ecosystem
Carex spicata	growth_form	Hemicryptophyte	NA	FALSE	growth_form
Carex spicata	growth_form_aquatic	terrestrial	NA	FALSE	growth_form
Carex spicata	woodiness	non-woody	NA	FALSE	growth_form
Carex spicata	LDMC	0.42	g/g	FALSE	leaf_economic
Carex spicata	SLA	7.61	mm2 mg−1	FALSE	leaf_economic
Carex spicata	leaf_C	453.2	mg/g	TRUE	leaf_economic
Carex spicata	leaf_CN_ratio	23.9	ratio	TRUE	leaf_economic
Carex spicata	leaf_N	18.4	mg/g	TRUE	leaf_economic
Carex spicata	leaf_NP_ratio	12.5	ratio	TRUE	leaf_economic
Carex spicata	leaf_P	1.4	mg/g	TRUE	leaf_economic
Carex spicata	leaf_chlorophyll	5.55	mg/g	TRUE	leaf_economic
Carex spicata	longevity	4	index	FALSE	longevity
Carex spicata	fruit_type	achene	NA	FALSE	reproduction
Carex spicata	nectar_production	1	index	FALSE	reproduction
Carex spicata	pollinator_type	0b	NA	FALSE	reproduction
Carex spicata	seed_bank_persistency	3	index	FALSE	reproduction
Carex spicata	seed_dormancy	3	index	TRUE	reproduction
Carex spicata	seed_longevity_index	0.09	index	FALSE	reproduction
Carex spicata	seed_mass	1.2	mg	FALSE	reproduction
Carex spicata	RDMC	0.221	g/g	TRUE	root
Carex spicata	SRA	728.75	cm2/g	TRUE	root
Carex spicata	SRL	57.34	m/g	TRUE	root
Carex spicata	mycorrhiza_colonization_intensity	3.3	%	FALSE	root
Carex spicata	mycorrhiza_type	None	NA	FALSE	root
Carex spicata	root_N	9.4	mg/g	TRUE	root
Carex spicata	root_P	0.92	mg/g	TRUE	root
Carex spicata	root_mass_fraction	0.493518333333333	ratio	TRUE	root
Carex spicata	height	16.8	cm	FALSE	size
Carex spicata	leaf_area	115.1	mm2	FALSE	size
Carex spicata	leaf_length	47.9	mm	TRUE	size
Carex spicata	leaf_mass	5.4	mg	FALSE	size
Carex spicata	leaf_thickness	0.444	mm	TRUE	size
Carex spicata	rooting_depth	0.92	m	FALSE	size
Carex spicata	Grime_strategy	CS	NA	FALSE	strategy
Carex spicata	carnivory	no	NA	FALSE	strategy
Carex spicata	leaf_phenology	evergreen	NA	FALSE	strategy
Carex spicata	nitrogen_fixation	no	NA	FALSE	strategy
Carex spicata	parasitism	none	NA	FALSE	strategy
Carex spicata	photosynthetic_pathway	C3	NA	FALSE	strategy
Carex strigosa	dispersal_distance_class	3	index	FALSE	dispersal
Carex strigosa	dispersal_vector	Passive	NA	TRUE	dispersal
Carex strigosa	seed_buoyancy	0.89	index	TRUE	dispersal
Carex strigosa	seed_terminal_velocity	2.38	m/s	TRUE	dispersal
Carex strigosa	palatability	4	index	TRUE	ecosystem
Carex strigosa	growth_form	Hemicryptophyte	NA	FALSE	growth_form
Carex strigosa	growth_form_aquatic	terrestrial	NA	FALSE	growth_form
Carex strigosa	woodiness	non-woody	NA	FALSE	growth_form
Carex strigosa	LDMC	0.157	g/g	FALSE	leaf_economic
Carex strigosa	SLA	16.48	mm2 mg−1	FALSE	leaf_economic
Carex strigosa	leaf_C	436.8	mg/g	TRUE	leaf_economic
Carex strigosa	leaf_CN_ratio	19.9	ratio	TRUE	leaf_economic
Carex strigosa	leaf_N	23.8	mg/g	TRUE	leaf_economic
Carex strigosa	leaf_NP_ratio	11.6	ratio	TRUE	leaf_economic
Carex strigosa	leaf_P	2.2	mg/g	TRUE	leaf_economic
Carex strigosa	leaf_chlorophyll	8.88	mg/g	TRUE	leaf_economic
Carex strigosa	longevity	4	index	TRUE	longevity
Carex strigosa	fruit_type	achene	NA	FALSE	reproduction
Carex strigosa	nectar_production	1	index	TRUE	reproduction
Carex strigosa	pollinator_type	0b	NA	TRUE	reproduction
Carex strigosa	seed_bank_persistency	2	index	TRUE	reproduction
Carex strigosa	seed_dormancy	3	index	TRUE	reproduction
Carex strigosa	seed_longevity_index	0.23	index	TRUE	reproduction
Carex strigosa	seed_mass	0.57	mg	FALSE	reproduction
Carex strigosa	RDMC	0.177	g/g	TRUE	root
Carex strigosa	SRA	1046.41	cm2/g	TRUE	root
Carex strigosa	SRL	125.26	m/g	TRUE	root
Carex strigosa	mycorrhiza_colonization_intensity	10	%	FALSE	root
Carex strigosa	mycorrhiza_type	None	NA	TRUE	root
Carex strigosa	root_N	10.3	mg/g	TRUE	root
Carex strigosa	root_P	1.03	mg/g	TRUE	root
Carex strigosa	root_mass_fraction	0.426892333333333	ratio	TRUE	root
Carex strigosa	height	23.3	cm	FALSE	size
Carex strigosa	leaf_area	915.3	mm2	FALSE	size
Carex strigosa	leaf_length	51.8	mm	TRUE	size
Carex strigosa	leaf_mass	17.1	mg	FALSE	size
Carex strigosa	leaf_thickness	0.437	mm	TRUE	size
Carex strigosa	rooting_depth	0.5	m	TRUE	size
Carex strigosa	Grime_strategy	CS	NA	FALSE	strategy
Carex strigosa	carnivory	no	NA	FALSE	strategy
Carex strigosa	leaf_phenology	evergreen	NA	FALSE	strategy
Carex strigosa	nitrogen_fixation	no	NA	TRUE	strategy
Carex strigosa	parasitism	none	NA	TRUE	strategy
Carex strigosa	photosynthetic_pathway	C3	NA	FALSE	strategy
Carex stylosa	dispersal_distance_class	2	index	TRUE	dispersal
Carex stylosa	dispersal_vector	Water	NA	TRUE	dispersal
Carex stylosa	seed_buoyancy	0.95	index	TRUE	dispersal
Carex stylosa	seed_terminal_velocity	2.12	m/s	TRUE	dispersal
Carex stylosa	palatability	3	index	TRUE	ecosystem
Carex stylosa	growth_form	Hemicryptophyte	NA	TRUE	growth_form
Carex stylosa	growth_form_aquatic	terrestrial	NA	FALSE	growth_form
Carex stylosa	woodiness	non-woody	NA	TRUE	growth_form
Carex stylosa	LDMC	0.343	g/g	TRUE	leaf_economic
Carex stylosa	SLA	5.83	mm2 mg−1	TRUE	leaf_economic
Carex stylosa	leaf_C	463.1	mg/g	TRUE	leaf_economic
Carex stylosa	leaf_CN_ratio	20.2	ratio	TRUE	leaf_economic
Carex stylosa	leaf_N	22.6	mg/g	TRUE	leaf_economic
Carex stylosa	leaf_NP_ratio	12.7	ratio	TRUE	leaf_economic
Carex stylosa	leaf_P	1.7	mg/g	TRUE	leaf_economic
Carex stylosa	leaf_chlorophyll	5.56	mg/g	TRUE	leaf_economic
Carex stylosa	longevity	4	index	TRUE	longevity
Carex stylosa	fruit_type	achene	NA	TRUE	reproduction
Carex stylosa	nectar_production	1	index	TRUE	reproduction
Carex stylosa	pollinator_type	0b	NA	TRUE	reproduction
Carex stylosa	seed_bank_persistency	1	index	TRUE	reproduction
Carex stylosa	seed_dormancy	3	index	TRUE	reproduction
Carex stylosa	seed_longevity_index	0.1	index	TRUE	reproduction
Carex stylosa	seed_mass	0.7	mg	TRUE	reproduction
Carex stylosa	RDMC	0.209	g/g	TRUE	root
Carex stylosa	SRA	844.71	cm2/g	TRUE	root
Carex stylosa	SRL	42.18	m/g	TRUE	root
Carex stylosa	mycorrhiza_colonization_intensity	4.8	%	TRUE	root
Carex stylosa	mycorrhiza_type	None	NA	TRUE	root
Carex stylosa	root_N	9.1	mg/g	TRUE	root
Carex stylosa	root_P	0.93	mg/g	TRUE	root
Carex stylosa	root_mass_fraction	0.405056333333333	ratio	TRUE	root
Carex stylosa	height	10.8	cm	FALSE	size
Carex stylosa	leaf_area	101.4	mm2	TRUE	size
Carex stylosa	leaf_length	36.8	mm	TRUE	size
Carex stylosa	leaf_mass	7.2	mg	TRUE	size
Carex stylosa	leaf_thickness	0.486	mm	TRUE	size
Carex stylosa	rooting_depth	0.48	m	TRUE	size
Carex stylosa	Grime_strategy	CSR	NA	TRUE	strategy
Carex stylosa	carnivory	no	NA	TRUE	strategy
Carex stylosa	leaf_phenology	deciduous	NA	TRUE	strategy
Carex stylosa	nitrogen_fixation	no	NA	TRUE	strategy
Carex stylosa	parasitism	none	NA	TRUE	strategy
Carex stylosa	photosynthetic_pathway	C3	NA	TRUE	strategy
Carex subspathacea	dispersal_distance_class	2	index	FALSE	dispersal
Carex subspathacea	dispersal_vector	Water	NA	TRUE	dispersal
Carex subspathacea	seed_buoyancy	0.87	index	TRUE	dispersal
Carex subspathacea	seed_terminal_velocity	2.1	m/s	TRUE	dispersal
Carex subspathacea	palatability	4	index	TRUE	ecosystem
Carex subspathacea	growth_form	Hemicryptophyte	NA	TRUE	growth_form
Carex subspathacea	growth_form_aquatic	terrestrial	NA	FALSE	growth_form
Carex subspathacea	woodiness	non-woody	NA	TRUE	growth_form
Carex subspathacea	LDMC	0.294	g/g	TRUE	leaf_economic
Carex subspathacea	SLA	6.74	mm2 mg−1	TRUE	leaf_economic
Carex subspathacea	leaf_C	444.1	mg/g	TRUE	leaf_economic
Carex subspathacea	leaf_CN_ratio	20.1	ratio	TRUE	leaf_economic
Carex subspathacea	leaf_N	32.7	mg/g	FALSE	leaf_economic
Carex subspathacea	leaf_NP_ratio	13.2	ratio	FALSE	leaf_economic
Carex subspathacea	leaf_P	2.7	mg/g	FALSE	leaf_economic
Carex subspathacea	leaf_chlorophyll	5.55	mg/g	FALSE	leaf_economic
Carex subspathacea	longevity	4	index	TRUE	longevity
Carex subspathacea	fruit_type	achene	NA	TRUE	reproduction
Carex subspathacea	nectar_production	1	index	TRUE	reproduction
Carex subspathacea	pollinator_type	0b	NA	TRUE	reproduction
Carex subspathacea	seed_bank_persistency	2	index	TRUE	reproduction
Carex subspathacea	seed_dormancy	3	index	TRUE	reproduction
Carex subspathacea	seed_longevity_index	0.19	index	TRUE	reproduction
Carex subspathacea	seed_mass	0.57	mg	FALSE	reproduction
Carex subspathacea	RDMC	0.186	g/g	TRUE	root
Carex subspathacea	SRA	931.25	cm2/g	TRUE	root
Carex subspathacea	SRL	75.53	m/g	TRUE	root
Carex subspathacea	mycorrhiza_colonization_intensity	9	%	TRUE	root
Carex subspathacea	mycorrhiza_type	None	NA	TRUE	root
Carex subspathacea	root_N	10.3	mg/g	TRUE	root
Carex subspathacea	root_P	1.02	mg/g	TRUE	root
Carex subspathacea	root_mass_fraction	0.388137666666667	ratio	TRUE	root
Carex subspathacea	height	10.3	cm	FALSE	size
Carex subspathacea	leaf_area	45.1	mm2	TRUE	size
Carex subspathacea	leaf_length	24.6	mm	TRUE	size
Carex subspathacea	leaf_mass	0.7	mg	FALSE	size
Carex subspathacea	leaf_thickness	0.474	mm	TRUE	size
Carex subspathacea	rooting_depth	0.48	m	FALSE	size
Carex subspathacea	Grime_strategy	CSR	NA	TRUE	strategy
Carex subspathacea	carnivory	no	NA	TRUE	strategy
Carex subspathacea	leaf_phenology	evergreen	NA	TRUE	strategy
Carex subspathacea	nitrogen_fixation	no	NA	TRUE	strategy
Carex subspathacea	parasitism	none	NA	TRUE	strategy
Carex subspathacea	photosynthetic_pathway	C3	NA	TRUE	strategy
Carex sylvatica	dispersal_distance_class	2	index	FALSE	dispersal
Carex sylvatica	dispersal_vector	Water	NA	FALSE	dispersal
Carex sylvatica	seed_buoyancy	0.91	index	FALSE	dispersal
Carex sylvatica	seed_terminal_velocity	3.3	m/s	FALSE	dispersal
Carex sylvatica	palatability	3	index	TRUE	ecosystem
Carex sylvatica	growth_form	Hemicryptophyte	NA	FALSE	growth_form
Carex sylvatica	growth_form_aquatic	terrestrial	NA	FALSE	growth_form
Carex sylvatica	woodiness	non-woody	NA	FALSE	growth_form
Carex sylvatica	LDMC	0.327	g/g	FALSE	leaf_economic
Carex sylvatica	SLA	10.16	mm2 mg−1	FALSE	leaf_economic
Carex sylvatica	leaf_C	450.6	mg/g	FALSE	leaf_economic
Carex sylvatica	leaf_CN_ratio	29.5	ratio	FALSE	leaf_economic
Carex sylvatica	leaf_N	17.4	mg/g	FALSE	leaf_economic
Carex sylvatica	leaf_NP_ratio	18.2	ratio	FALSE	leaf_economic
Carex sylvatica	leaf_P	1.2	mg/g	FALSE	leaf_economic
Carex sylvatica	leaf_chlorophyll	7.44	mg/g	TRUE	leaf_economic
Carex sylvatica	longevity	4	index	FALSE	longevity
Carex sylvatica	fruit_type	achene	NA	FALSE	reproduction
Carex sylvatica	nectar_production	1	index	FALSE	reproduction
Carex sylvatica	pollinator_type	0b	NA	FALSE	reproduction
Carex sylvatica	seed_bank_persistency	3	index	FALSE	reproduction
Carex sylvatica	seed_dormancy	2	index	FALSE	reproduction
Carex sylvatica	seed_longevity_index	0.64	index	FALSE	reproduction
Carex sylvatica	seed_mass	0.94	mg	FALSE	reproduction
Carex sylvatica	RDMC	0.181	g/g	TRUE	root
Carex sylvatica	SRA	810.76	cm2/g	TRUE	root
Carex sylvatica	SRL	81.48	m/g	TRUE	root
Carex sylvatica	mycorrhiza_colonization_intensity	10	%	FALSE	root
Carex sylvatica	mycorrhiza_type	None	NA	FALSE	root
Carex sylvatica	root_N	9.8	mg/g	TRUE	root
Carex sylvatica	root_P	0.97	mg/g	TRUE	root
Carex sylvatica	root_mass_fraction	0.441283	ratio	TRUE	root
Carex sylvatica	height	16.4	cm	FALSE	size
Carex sylvatica	leaf_area	356.1	mm2	FALSE	size
Carex sylvatica	leaf_length	57.8	mm	TRUE	size
Carex sylvatica	leaf_mass	12.9	mg	FALSE	size
Carex sylvatica	leaf_thickness	0.443	mm	TRUE	size
Carex sylvatica	rooting_depth	0.52	m	TRUE	size
Carex sylvatica	Grime_strategy	CSR	NA	FALSE	strategy
Carex sylvatica	carnivory	no	NA	FALSE	strategy
Carex sylvatica	leaf_phenology	evergreen	NA	FALSE	strategy
Carex sylvatica	nitrogen_fixation	no	NA	FALSE	strategy
Carex sylvatica	parasitism	none	NA	FALSE	strategy
Carex sylvatica	photosynthetic_pathway	C3	NA	FALSE	strategy
Carex tenuiflora	dispersal_distance_class	2	index	TRUE	dispersal
Carex tenuiflora	dispersal_vector	Water	NA	FALSE	dispersal
Carex tenuiflora	seed_buoyancy	0.94	index	TRUE	dispersal
Carex tenuiflora	seed_terminal_velocity	2.3	m/s	TRUE	dispersal
Carex tenuiflora	palatability	3	index	TRUE	ecosystem
Carex tenuiflora	growth_form	Hemicryptophyte	NA	TRUE	growth_form
Carex tenuiflora	growth_form_aquatic	terrestrial	NA	FALSE	growth_form
Carex tenuiflora	woodiness	non-woody	NA	TRUE	growth_form
Carex tenuiflora	LDMC	0.332	g/g	TRUE	leaf_economic
Carex tenuiflora	SLA	7.49	mm2 mg−1	TRUE	leaf_economic
Carex tenuiflora	leaf_C	456.8	mg/g	TRUE	leaf_economic
Carex tenuiflora	leaf_CN_ratio	24	ratio	TRUE	leaf_economic
Carex tenuiflora	leaf_N	16	mg/g	FALSE	leaf_economic
Carex tenuiflora	leaf_NP_ratio	16	ratio	FALSE	leaf_economic
Carex tenuiflora	leaf_P	1	mg/g	FALSE	leaf_economic
Carex tenuiflora	leaf_chlorophyll	5.79	mg/g	TRUE	leaf_economic
Carex tenuiflora	longevity	4	index	FALSE	longevity
Carex tenuiflora	fruit_type	achene	NA	TRUE	reproduction
Carex tenuiflora	nectar_production	1	index	FALSE	reproduction
Carex tenuiflora	pollinator_type	0b	NA	FALSE	reproduction
Carex tenuiflora	seed_bank_persistency	2	index	FALSE	reproduction
Carex tenuiflora	seed_dormancy	3	index	TRUE	reproduction
Carex tenuiflora	seed_longevity_index	0	index	FALSE	reproduction
Carex tenuiflora	seed_mass	0.76	mg	TRUE	reproduction
Carex tenuiflora	RDMC	0.209	g/g	TRUE	root
Carex tenuiflora	SRA	965.6	cm2/g	TRUE	root
Carex tenuiflora	SRL	48.03	m/g	TRUE	root
Carex tenuiflora	mycorrhiza_colonization_intensity	0	%	FALSE	root
Carex tenuiflora	mycorrhiza_type	None	NA	FALSE	root
Carex tenuiflora	root_N	9.9	mg/g	TRUE	root
Carex tenuiflora	root_P	0.95	mg/g	TRUE	root
Carex tenuiflora	root_mass_fraction	0.433607999999999	ratio	TRUE	root
Carex tenuiflora	height	20.5	cm	FALSE	size
Carex tenuiflora	leaf_area	250.2	mm2	TRUE	size
Carex tenuiflora	leaf_length	62.2	mm	TRUE	size
Carex tenuiflora	leaf_mass	12.1	mg	TRUE	size
Carex tenuiflora	leaf_thickness	0.447	mm	TRUE	size
Carex tenuiflora	rooting_depth	0.49	m	TRUE	size
Carex tenuiflora	Grime_strategy	CSR	NA	TRUE	strategy
Carex tenuiflora	carnivory	no	NA	FALSE	strategy
Carex tenuiflora	leaf_phenology	deciduous	NA	TRUE	strategy
Carex tenuiflora	nitrogen_fixation	no	NA	FALSE	strategy
Carex tenuiflora	parasitism	none	NA	FALSE	strategy
Carex tenuiflora	photosynthetic_pathway	C3	NA	FALSE	strategy
Carex tomentosa	dispersal_distance_class	2	index	TRUE	dispersal
Carex tomentosa	dispersal_vector	Passive	NA	FALSE	dispersal
Carex tomentosa	seed_buoyancy	1	index	FALSE	dispersal
Carex tomentosa	seed_terminal_velocity	3.33	m/s	FALSE	dispersal
Carex tomentosa	palatability	3	index	TRUE	ecosystem
Carex tomentosa	growth_form	Hemicryptophyte	NA	FALSE	growth_form
Carex tomentosa	growth_form_aquatic	terrestrial	NA	FALSE	growth_form
Carex tomentosa	woodiness	non-woody	NA	FALSE	growth_form
Carex tomentosa	LDMC	0.359	g/g	FALSE	leaf_economic
Carex tomentosa	SLA	7.18	mm2 mg−1	FALSE	leaf_economic
Carex tomentosa	leaf_C	446.8	mg/g	TRUE	leaf_economic
Carex tomentosa	leaf_CN_ratio	24.9	ratio	TRUE	leaf_economic
Carex tomentosa	leaf_N	18.3	mg/g	TRUE	leaf_economic
Carex tomentosa	leaf_NP_ratio	13.9	ratio	TRUE	leaf_economic
Carex tomentosa	leaf_P	1.4	mg/g	TRUE	leaf_economic
Carex tomentosa	leaf_chlorophyll	6.08	mg/g	TRUE	leaf_economic
Carex tomentosa	longevity	4	index	FALSE	longevity
Carex tomentosa	fruit_type	achene	NA	FALSE	reproduction
Carex tomentosa	nectar_production	1	index	FALSE	reproduction
Carex tomentosa	pollinator_type	0b	NA	FALSE	reproduction
Carex tomentosa	seed_bank_persistency	3	index	FALSE	reproduction
Carex tomentosa	seed_dormancy	3	index	TRUE	reproduction
Carex tomentosa	seed_longevity_index	0.09	index	FALSE	reproduction
Carex tomentosa	seed_mass	0.77	mg	FALSE	reproduction
Carex tomentosa	RDMC	0.205	g/g	TRUE	root
Carex tomentosa	SRA	1050	cm2/g	TRUE	root
Carex tomentosa	SRL	172.66	m/g	FALSE	root
Carex tomentosa	mycorrhiza_colonization_intensity	0	%	FALSE	root
Carex tomentosa	mycorrhiza_type	None	NA	FALSE	root
Carex tomentosa	root_N	9.1	mg/g	TRUE	root
Carex tomentosa	root_P	0.9	mg/g	TRUE	root
Carex tomentosa	root_mass_fraction	0.454532	ratio	TRUE	root
Carex tomentosa	height	13.2	cm	FALSE	size
Carex tomentosa	leaf_area	156.7	mm2	FALSE	size
Carex tomentosa	leaf_length	59.7	mm	TRUE	size
Carex tomentosa	leaf_mass	9.7	mg	FALSE	size
Carex tomentosa	leaf_thickness	0.413	mm	FALSE	size
Carex tomentosa	rooting_depth	0.53	m	TRUE	size
Carex tomentosa	Grime_strategy	CSR	NA	TRUE	strategy
Carex tomentosa	carnivory	no	NA	FALSE	strategy
Carex tomentosa	leaf_phenology	deciduous	NA	FALSE	strategy
Carex tomentosa	nitrogen_fixation	no	NA	FALSE	strategy
Carex tomentosa	parasitism	none	NA	FALSE	strategy
Carex tomentosa	photosynthetic_pathway	C3	NA	FALSE	strategy
Carex trinervis	dispersal_distance_class	1	index	FALSE	dispersal
Carex trinervis	dispersal_vector	Water	NA	TRUE	dispersal
Carex trinervis	seed_buoyancy	1	index	FALSE	dispersal
Carex trinervis	seed_terminal_velocity	2.04	m/s	TRUE	dispersal
Carex trinervis	palatability	3	index	TRUE	ecosystem
Carex trinervis	growth_form	Cryptophyte	NA	FALSE	growth_form
Carex trinervis	growth_form_aquatic	terrestrial	NA	TRUE	growth_form
Carex trinervis	woodiness	non-woody	NA	FALSE	growth_form
Carex trinervis	LDMC	0.274	g/g	FALSE	leaf_economic
Carex trinervis	SLA	7.51	mm2 mg−1	FALSE	leaf_economic
Carex trinervis	leaf_C	447.5	mg/g	TRUE	leaf_economic
Carex trinervis	leaf_CN_ratio	21.2	ratio	TRUE	leaf_economic
Carex trinervis	leaf_N	21.8	mg/g	TRUE	leaf_economic
Carex trinervis	leaf_NP_ratio	13	ratio	TRUE	leaf_economic
Carex trinervis	leaf_P	1.7	mg/g	TRUE	leaf_economic
Carex trinervis	leaf_chlorophyll	5.95	mg/g	TRUE	leaf_economic
Carex trinervis	longevity	4	index	TRUE	longevity
Carex trinervis	fruit_type	achene	NA	FALSE	reproduction
Carex trinervis	nectar_production	1	index	TRUE	reproduction
Carex trinervis	pollinator_type	0b	NA	TRUE	reproduction
Carex trinervis	seed_bank_persistency	2	index	TRUE	reproduction
Carex trinervis	seed_dormancy	3	index	TRUE	reproduction
Carex trinervis	seed_longevity_index	0.2	index	FALSE	reproduction
Carex trinervis	seed_mass	0.47	mg	FALSE	reproduction
Carex trinervis	RDMC	0.2	g/g	TRUE	root
Carex trinervis	SRA	824.02	cm2/g	TRUE	root
Carex trinervis	SRL	63.78	m/g	TRUE	root
Carex trinervis	mycorrhiza_colonization_intensity	8.4	%	TRUE	root
Carex trinervis	mycorrhiza_type	None	NA	TRUE	root
Carex trinervis	root_N	8.9	mg/g	TRUE	root
Carex trinervis	root_P	0.99	mg/g	TRUE	root
Carex trinervis	root_mass_fraction	0.428807666666666	ratio	TRUE	root
Carex trinervis	height	9.9	cm	FALSE	size
Carex trinervis	leaf_area	343.2	mm2	FALSE	size
Carex trinervis	leaf_length	35.6	mm	TRUE	size
Carex trinervis	leaf_mass	15.4	mg	FALSE	size
Carex trinervis	leaf_thickness	0.482	mm	TRUE	size
Carex trinervis	rooting_depth	0.48	m	TRUE	size
Carex trinervis	Grime_strategy	CSR	NA	FALSE	strategy
Carex trinervis	carnivory	no	NA	FALSE	strategy
Carex trinervis	leaf_phenology	evergreen	NA	FALSE	strategy
Carex trinervis	nitrogen_fixation	no	NA	TRUE	strategy
Carex trinervis	parasitism	none	NA	TRUE	strategy
Carex trinervis	photosynthetic_pathway	C3	NA	FALSE	strategy
Carex ursina	dispersal_distance_class	2	index	FALSE	dispersal
Carex ursina	dispersal_vector	Passive	NA	TRUE	dispersal
Carex ursina	seed_buoyancy	0.91	index	TRUE	dispersal
Carex ursina	seed_terminal_velocity	1.95	m/s	TRUE	dispersal
Carex ursina	palatability	3	index	TRUE	ecosystem
Carex ursina	growth_form	Hemicryptophyte	NA	TRUE	growth_form
Carex ursina	growth_form_aquatic	terrestrial	NA	FALSE	growth_form
Carex ursina	woodiness	non-woody	NA	TRUE	growth_form
Carex ursina	LDMC	0.352	g/g	TRUE	leaf_economic
Carex ursina	SLA	5.62	mm2 mg−1	TRUE	leaf_economic
Carex ursina	leaf_C	452.6	mg/g	TRUE	leaf_economic
Carex ursina	leaf_CN_ratio	20	ratio	TRUE	leaf_economic
Carex ursina	leaf_N	23	mg/g	TRUE	leaf_economic
Carex ursina	leaf_NP_ratio	11.8	ratio	TRUE	leaf_economic
Carex ursina	leaf_P	2	mg/g	TRUE	leaf_economic
Carex ursina	leaf_chlorophyll	4.74	mg/g	FALSE	leaf_economic
Carex ursina	longevity	4	index	TRUE	longevity
Carex ursina	fruit_type	achene	NA	TRUE	reproduction
Carex ursina	nectar_production	1	index	TRUE	reproduction
Carex ursina	pollinator_type	0b	NA	TRUE	reproduction
Carex ursina	seed_bank_persistency	1	index	TRUE	reproduction
Carex ursina	seed_dormancy	3	index	TRUE	reproduction
Carex ursina	seed_longevity_index	0.09	index	TRUE	reproduction
Carex ursina	seed_mass	0.63	mg	TRUE	reproduction
Carex ursina	RDMC	0.201	g/g	TRUE	root
Carex ursina	SRA	918.1	cm2/g	TRUE	root
Carex ursina	SRL	39.5	m/g	TRUE	root
Carex ursina	mycorrhiza_colonization_intensity	11	%	TRUE	root
Carex ursina	mycorrhiza_type	None	NA	TRUE	root
Carex ursina	root_N	9.2	mg/g	TRUE	root
Carex ursina	root_P	1.03	mg/g	TRUE	root
Carex ursina	root_mass_fraction	0.407625999999999	ratio	TRUE	root
Carex ursina	height	2.4	cm	FALSE	size
Carex ursina	leaf_area	19.8	mm2	TRUE	size
Carex ursina	leaf_length	22.5	mm	TRUE	size
Carex ursina	leaf_mass	1.9	mg	TRUE	size
Carex ursina	leaf_thickness	0.495	mm	TRUE	size
Carex ursina	rooting_depth	0.45	m	TRUE	size
Carex ursina	Grime_strategy	CSR	NA	TRUE	strategy
Carex ursina	carnivory	no	NA	TRUE	strategy
Carex ursina	leaf_phenology	evergreen	NA	TRUE	strategy
Carex ursina	nitrogen_fixation	no	NA	TRUE	strategy
Carex ursina	parasitism	none	NA	TRUE	strategy
Carex ursina	photosynthetic_pathway	C3	NA	TRUE	strategy
Carex utriculata	dispersal_distance_class	2	index	TRUE	dispersal
Carex utriculata	dispersal_vector	Water	NA	FALSE	dispersal
Carex utriculata	seed_buoyancy	0.96	index	TRUE	dispersal
Carex utriculata	seed_terminal_velocity	2.5	m/s	TRUE	dispersal
Carex utriculata	palatability	3	index	TRUE	ecosystem
Carex utriculata	growth_form	Hemicryptophyte	NA	TRUE	growth_form
Carex utriculata	growth_form_aquatic	terrestrial	NA	FALSE	growth_form
Carex utriculata	woodiness	non-woody	NA	TRUE	growth_form
Carex utriculata	LDMC	0.32	g/g	TRUE	leaf_economic
Carex utriculata	SLA	4.79	mm2 mg−1	FALSE	leaf_economic
Carex utriculata	leaf_C	424.6	mg/g	FALSE	leaf_economic
Carex utriculata	leaf_CN_ratio	24.2	ratio	TRUE	leaf_economic
Carex utriculata	leaf_N	10.2	mg/g	FALSE	leaf_economic
Carex utriculata	leaf_NP_ratio	13.9	ratio	TRUE	leaf_economic
Carex utriculata	leaf_P	1.5	mg/g	TRUE	leaf_economic
Carex utriculata	leaf_chlorophyll	6.42	mg/g	TRUE	leaf_economic
Carex utriculata	longevity	4	index	FALSE	longevity
Carex utriculata	fruit_type	achene	NA	TRUE	reproduction
Carex utriculata	nectar_production	1	index	FALSE	reproduction
Carex utriculata	pollinator_type	0b	NA	FALSE	reproduction
Carex utriculata	seed_bank_persistency	2	index	TRUE	reproduction
Carex utriculata	seed_dormancy	3	index	TRUE	reproduction
Carex utriculata	seed_longevity_index	0.25	index	TRUE	reproduction
Carex utriculata	seed_mass	0.73	mg	FALSE	reproduction
Carex utriculata	RDMC	0.197	g/g	TRUE	root
Carex utriculata	SRA	1107.1	cm2/g	TRUE	root
Carex utriculata	SRL	76.33	m/g	TRUE	root
Carex utriculata	mycorrhiza_colonization_intensity	0	%	FALSE	root
Carex utriculata	mycorrhiza_type	None	NA	FALSE	root
Carex utriculata	root_N	8	mg/g	FALSE	root
Carex utriculata	root_P	0.73	mg/g	FALSE	root
Carex utriculata	root_mass_fraction	0.402996	ratio	TRUE	root
Carex utriculata	height	36.4	cm	FALSE	size
Carex utriculata	leaf_area	1187.7	mm2	FALSE	size
Carex utriculata	leaf_length	74.5	mm	TRUE	size
Carex utriculata	leaf_mass	93.1	mg	FALSE	size
Carex utriculata	leaf_thickness	0.455	mm	TRUE	size
Carex utriculata	rooting_depth	0.44	m	FALSE	size
Carex utriculata	Grime_strategy	CSR	NA	TRUE	strategy
Carex utriculata	carnivory	no	NA	FALSE	strategy
Carex utriculata	leaf_phenology	deciduous	NA	TRUE	strategy
Carex utriculata	nitrogen_fixation	no	NA	FALSE	strategy
Carex utriculata	parasitism	none	NA	FALSE	strategy
Carex utriculata	photosynthetic_pathway	C3	NA	FALSE	strategy
Carex vacillans	dispersal_distance_class	2	index	TRUE	dispersal
Carex vacillans	dispersal_vector	Water	NA	FALSE	dispersal
Carex vacillans	seed_buoyancy	0.97	index	TRUE	dispersal
Carex vacillans	seed_terminal_velocity	2.59	m/s	TRUE	dispersal
Carex vacillans	palatability	3	index	TRUE	ecosystem
Carex vacillans	growth_form	Hemicryptophyte	NA	TRUE	growth_form
Carex vacillans	growth_form_aquatic	terrestrial	NA	FALSE	growth_form
Carex vacillans	woodiness	non-woody	NA	TRUE	growth_form
Carex vacillans	LDMC	0.316	g/g	TRUE	leaf_economic
Carex vacillans	SLA	6.36	mm2 mg−1	TRUE	leaf_economic
Carex vacillans	leaf_C	447.4	mg/g	TRUE	leaf_economic
Carex vacillans	leaf_CN_ratio	23.2	ratio	TRUE	leaf_economic
Carex vacillans	leaf_N	18	mg/g	TRUE	leaf_economic
Carex vacillans	leaf_NP_ratio	15.4	ratio	TRUE	leaf_economic
Carex vacillans	leaf_P	1.3	mg/g	TRUE	leaf_economic
Carex vacillans	leaf_chlorophyll	5.29	mg/g	TRUE	leaf_economic
Carex vacillans	longevity	4	index	FALSE	longevity
Carex vacillans	fruit_type	achene	NA	TRUE	reproduction
Carex vacillans	nectar_production	1	index	FALSE	reproduction
Carex vacillans	pollinator_type	0b	NA	FALSE	reproduction
Carex vacillans	seed_bank_persistency	2	index	TRUE	reproduction
Carex vacillans	seed_dormancy	3	index	TRUE	reproduction
Carex vacillans	seed_longevity_index	0.18	index	TRUE	reproduction
Carex vacillans	seed_mass	0.79	mg	TRUE	reproduction
Carex vacillans	RDMC	0.196	g/g	TRUE	root
Carex vacillans	SRA	734.96	cm2/g	TRUE	root
Carex vacillans	SRL	55.65	m/g	TRUE	root
Carex vacillans	mycorrhiza_colonization_intensity	8	%	TRUE	root
Carex vacillans	mycorrhiza_type	None	NA	FALSE	root
Carex vacillans	root_N	9.1	mg/g	TRUE	root
Carex vacillans	root_P	0.83	mg/g	TRUE	root
Carex vacillans	root_mass_fraction	0.378644	ratio	TRUE	root
Carex vacillans	height	19.8	cm	FALSE	size
Carex vacillans	leaf_area	265.2	mm2	TRUE	size
Carex vacillans	leaf_length	71.9	mm	TRUE	size
Carex vacillans	leaf_mass	14.8	mg	TRUE	size
Carex vacillans	leaf_thickness	0.477	mm	TRUE	size
Carex vacillans	rooting_depth	0.49	m	TRUE	size
Carex vacillans	Grime_strategy	CSR	NA	TRUE	strategy
Carex vacillans	carnivory	no	NA	FALSE	strategy
Carex vacillans	leaf_phenology	deciduous	NA	TRUE	strategy
Carex vacillans	nitrogen_fixation	no	NA	FALSE	strategy
Carex vacillans	parasitism	none	NA	FALSE	strategy
Carex vacillans	photosynthetic_pathway	C3	NA	FALSE	strategy
Carex vaginata	dispersal_distance_class	1	index	FALSE	dispersal
Carex vaginata	dispersal_vector	Water	NA	FALSE	dispersal
Carex vaginata	seed_buoyancy	0.93	index	TRUE	dispersal
Carex vaginata	seed_terminal_velocity	2.41	m/s	TRUE	dispersal
Carex vaginata	palatability	3	index	TRUE	ecosystem
Carex vaginata	growth_form	Cryptophyte	NA	FALSE	growth_form
Carex vaginata	growth_form_aquatic	terrestrial	NA	FALSE	growth_form
Carex vaginata	woodiness	non-woody	NA	FALSE	growth_form
Carex vaginata	LDMC	0.326	g/g	FALSE	leaf_economic
Carex vaginata	SLA	7.17	mm2 mg−1	FALSE	leaf_economic
Carex vaginata	leaf_C	493.2	mg/g	FALSE	leaf_economic
Carex vaginata	leaf_CN_ratio	20.9	ratio	FALSE	leaf_economic
Carex vaginata	leaf_N	19	mg/g	FALSE	leaf_economic
Carex vaginata	leaf_NP_ratio	14.4	ratio	FALSE	leaf_economic
Carex vaginata	leaf_P	1.1	mg/g	FALSE	leaf_economic
Carex vaginata	leaf_chlorophyll	5.64	mg/g	TRUE	leaf_economic
Carex vaginata	longevity	4	index	FALSE	longevity
Carex vaginata	fruit_type	achene	NA	TRUE	reproduction
Carex vaginata	nectar_production	1	index	FALSE	reproduction
Carex vaginata	pollinator_type	0b	NA	FALSE	reproduction
Carex vaginata	seed_bank_persistency	1	index	FALSE	reproduction
Carex vaginata	seed_dormancy	3	index	TRUE	reproduction
Carex vaginata	seed_longevity_index	0	index	FALSE	reproduction
Carex vaginata	seed_mass	1.01	mg	FALSE	reproduction
Carex vaginata	RDMC	0.224	g/g	TRUE	root
Carex vaginata	SRA	557.75	cm2/g	TRUE	root
Carex vaginata	SRL	34.97	m/g	TRUE	root
Carex vaginata	mycorrhiza_colonization_intensity	3.3	%	FALSE	root
Carex vaginata	mycorrhiza_type	None	NA	FALSE	root
Carex vaginata	root_N	8.9	mg/g	TRUE	root
Carex vaginata	root_P	0.92	mg/g	TRUE	root
Carex vaginata	root_mass_fraction	0.444647333333333	ratio	TRUE	root
Carex vaginata	height	8.4	cm	FALSE	size
Carex vaginata	leaf_area	148	mm2	FALSE	size
Carex vaginata	leaf_length	27	mm	FALSE	size
Carex vaginata	leaf_mass	7.5	mg	FALSE	size
Carex vaginata	leaf_thickness	0.471	mm	TRUE	size
Carex vaginata	rooting_depth	0.48	m	TRUE	size
Carex vaginata	Grime_strategy	S	NA	FALSE	strategy
Carex vaginata	carnivory	no	NA	FALSE	strategy
Carex vaginata	leaf_phenology	deciduous	NA	FALSE	strategy
Carex vaginata	nitrogen_fixation	no	NA	FALSE	strategy
Carex vaginata	parasitism	none	NA	FALSE	strategy
Carex vaginata	photosynthetic_pathway	C3	NA	FALSE	strategy
Carex vesicaria	dispersal_distance_class	2	index	FALSE	dispersal
Carex vesicaria	dispersal_vector	Water	NA	FALSE	dispersal
Carex vesicaria	seed_buoyancy	1	index	FALSE	dispersal
Carex vesicaria	seed_terminal_velocity	3.01	m/s	FALSE	dispersal
Carex vesicaria	palatability	2	index	FALSE	ecosystem
Carex vesicaria	growth_form	Hemicryptophyte	NA	FALSE	growth_form
Carex vesicaria	growth_form_aquatic	terrestrial	NA	FALSE	growth_form
Carex vesicaria	woodiness	non-woody	NA	FALSE	growth_form
Carex vesicaria	LDMC	0.321	g/g	FALSE	leaf_economic
Carex vesicaria	SLA	6.79	mm2 mg−1	FALSE	leaf_economic
Carex vesicaria	leaf_C	448.6	mg/g	TRUE	leaf_economic
Carex vesicaria	leaf_CN_ratio	22.8	ratio	TRUE	leaf_economic
Carex vesicaria	leaf_N	19.2	mg/g	FALSE	leaf_economic
Carex vesicaria	leaf_NP_ratio	13.6	ratio	TRUE	leaf_economic
Carex vesicaria	leaf_P	1.3	mg/g	TRUE	leaf_economic
Carex vesicaria	leaf_chlorophyll	6.46	mg/g	TRUE	leaf_economic
Carex vesicaria	longevity	4	index	FALSE	longevity
Carex vesicaria	fruit_type	achene	NA	FALSE	reproduction
Carex vesicaria	nectar_production	1	index	FALSE	reproduction
Carex vesicaria	pollinator_type	0b	NA	FALSE	reproduction
Carex vesicaria	seed_bank_persistency	3	index	FALSE	reproduction
Carex vesicaria	seed_dormancy	3	index	TRUE	reproduction
Carex vesicaria	seed_longevity_index	0.14	index	FALSE	reproduction
Carex vesicaria	seed_mass	0.93	mg	FALSE	reproduction
Carex vesicaria	RDMC	0.199	g/g	TRUE	root
Carex vesicaria	SRA	751.46	cm2/g	TRUE	root
Carex vesicaria	SRL	93.06	m/g	TRUE	root
Carex vesicaria	mycorrhiza_colonization_intensity	3.3	%	FALSE	root
Carex vesicaria	mycorrhiza_type	None	NA	FALSE	root
Carex vesicaria	root_N	9.8	mg/g	TRUE	root
Carex vesicaria	root_P	0.93	mg/g	TRUE	root
Carex vesicaria	root_mass_fraction	0.405649333333333	ratio	TRUE	root
Carex vesicaria	height	26.9	cm	FALSE	size
Carex vesicaria	leaf_area	571.2	mm2	FALSE	size
Carex vesicaria	leaf_length	61.1	mm	TRUE	size
Carex vesicaria	leaf_mass	41.6	mg	FALSE	size
Carex vesicaria	leaf_thickness	0.462	mm	TRUE	size
Carex vesicaria	rooting_depth	0.52	m	FALSE	size
Carex vesicaria	Grime_strategy	CS	NA	FALSE	strategy
Carex vesicaria	carnivory	no	NA	FALSE	strategy
Carex vesicaria	leaf_phenology	deciduous	NA	FALSE	strategy
Carex vesicaria	nitrogen_fixation	no	NA	FALSE	strategy
Carex vesicaria	parasitism	none	NA	FALSE	strategy
Carex vesicaria	photosynthetic_pathway	C3	NA	FALSE	strategy
Carex vulpina	dispersal_distance_class	2	index	FALSE	dispersal
Carex vulpina	dispersal_vector	Water	NA	FALSE	dispersal
Carex vulpina	seed_buoyancy	0.99	index	FALSE	dispersal
Carex vulpina	seed_terminal_velocity	2.57	m/s	TRUE	dispersal
Carex vulpina	palatability	2	index	FALSE	ecosystem
Carex vulpina	growth_form	Hemicryptophyte	NA	FALSE	growth_form
Carex vulpina	growth_form_aquatic	terrestrial	NA	FALSE	growth_form
Carex vulpina	woodiness	non-woody	NA	FALSE	growth_form
Carex vulpina	LDMC	0.324	g/g	FALSE	leaf_economic
Carex vulpina	SLA	7.53	mm2 mg−1	FALSE	leaf_economic
Carex vulpina	leaf_C	422	mg/g	FALSE	leaf_economic
Carex vulpina	leaf_CN_ratio	19.5	ratio	FALSE	leaf_economic
Carex vulpina	leaf_N	21.7	mg/g	FALSE	leaf_economic
Carex vulpina	leaf_NP_ratio	13.8	ratio	TRUE	leaf_economic
Carex vulpina	leaf_P	1.6	mg/g	TRUE	leaf_economic
Carex vulpina	leaf_chlorophyll	6.36	mg/g	TRUE	leaf_economic
Carex vulpina	longevity	4	index	FALSE	longevity
Carex vulpina	fruit_type	achene	NA	FALSE	reproduction
Carex vulpina	nectar_production	1	index	FALSE	reproduction
Carex vulpina	pollinator_type	0b	NA	FALSE	reproduction
Carex vulpina	seed_bank_persistency	2	index	FALSE	reproduction
Carex vulpina	seed_dormancy	3	index	TRUE	reproduction
Carex vulpina	seed_longevity_index	0.42	index	FALSE	reproduction
Carex vulpina	seed_mass	0.89	mg	FALSE	reproduction
Carex vulpina	RDMC	0.198	g/g	TRUE	root
Carex vulpina	SRA	902.38	cm2/g	TRUE	root
Carex vulpina	SRL	22.57	m/g	FALSE	root
Carex vulpina	mycorrhiza_colonization_intensity	3.3	%	FALSE	root
Carex vulpina	mycorrhiza_type	None	NA	FALSE	root
Carex vulpina	root_N	13.6	mg/g	FALSE	root
Carex vulpina	root_P	0.91	mg/g	TRUE	root
Carex vulpina	root_mass_fraction	0.414927666666666	ratio	TRUE	root
Carex vulpina	height	26.1	cm	FALSE	size
Carex vulpina	leaf_area	518.6	mm2	FALSE	size
Carex vulpina	leaf_length	61.3	mm	TRUE	size
Carex vulpina	leaf_mass	22.3	mg	FALSE	size
Carex vulpina	leaf_thickness	0.454	mm	TRUE	size
Carex vulpina	rooting_depth	0.52	m	TRUE	size
Carex vulpina	Grime_strategy	CSR	NA	FALSE	strategy
Carex vulpina	carnivory	no	NA	FALSE	strategy
Carex vulpina	leaf_phenology	deciduous	NA	FALSE	strategy
Carex vulpina	nitrogen_fixation	no	NA	FALSE	strategy
Carex vulpina	parasitism	none	NA	FALSE	strategy
Carex vulpina	photosynthetic_pathway	C3	NA	FALSE	strategy
Carex × halophila	dispersal_distance_class	2	index	TRUE	dispersal
Carex × halophila	dispersal_vector	Water	NA	FALSE	dispersal
Carex × halophila	seed_buoyancy	0.96	index	TRUE	dispersal
Carex × halophila	seed_terminal_velocity	2.56	m/s	TRUE	dispersal
Carex × halophila	palatability	3	index	TRUE	ecosystem
Carex × halophila	growth_form	Cryptophyte	NA	TRUE	growth_form
Carex × halophila	growth_form_aquatic	terrestrial	NA	TRUE	growth_form
Carex × halophila	woodiness	non-woody	NA	TRUE	growth_form
Carex × halophila	LDMC	0.329	g/g	TRUE	leaf_economic
Carex × halophila	SLA	5.91	mm2 mg−1	TRUE	leaf_economic
Carex × halophila	leaf_C	454.7	mg/g	TRUE	leaf_economic
Carex × halophila	leaf_CN_ratio	22.8	ratio	TRUE	leaf_economic
Carex × halophila	leaf_N	18.9	mg/g	TRUE	leaf_economic
Carex × halophila	leaf_NP_ratio	15.4	ratio	TRUE	leaf_economic
Carex × halophila	leaf_P	1.3	mg/g	TRUE	leaf_economic
Carex × halophila	leaf_chlorophyll	5.33	mg/g	TRUE	leaf_economic
Carex × halophila	longevity	4	index	FALSE	longevity
Carex × halophila	fruit_type	achene	NA	TRUE	reproduction
Carex × halophila	nectar_production	1	index	FALSE	reproduction
Carex × halophila	pollinator_type	0b	NA	FALSE	reproduction
Carex × halophila	seed_bank_persistency	2	index	TRUE	reproduction
Carex × halophila	seed_dormancy	3	index	TRUE	reproduction
Carex × halophila	seed_longevity_index	0.17	index	TRUE	reproduction
Carex × halophila	seed_mass	0.83	mg	TRUE	reproduction
Carex × halophila	RDMC	0.198	g/g	TRUE	root
Carex × halophila	SRA	754.23	cm2/g	TRUE	root
Carex × halophila	SRL	58.05	m/g	TRUE	root
Carex × halophila	mycorrhiza_colonization_intensity	7	%	TRUE	root
Carex × halophila	mycorrhiza_type	None	NA	FALSE	root
Carex × halophila	root_N	9.5	mg/g	TRUE	root
Carex × halophila	root_P	0.84	mg/g	TRUE	root
Carex × halophila	root_mass_fraction	0.368749333333333	ratio	TRUE	root
Carex × halophila	height	13.1	cm	TRUE	size
Carex × halophila	leaf_area	150.9	mm2	TRUE	size
Carex × halophila	leaf_length	58.7	mm	TRUE	size
Carex × halophila	leaf_mass	8	mg	TRUE	size
Carex × halophila	leaf_thickness	0.483	mm	TRUE	size
Carex × halophila	rooting_depth	0.48	m	TRUE	size
Carex × halophila	Grime_strategy	CSR	NA	TRUE	strategy
Carex × halophila	carnivory	no	NA	FALSE	strategy
Carex × halophila	leaf_phenology	evergreen	NA	TRUE	strategy
Carex × halophila	nitrogen_fixation	no	NA	FALSE	strategy
Carex × halophila	parasitism	none	NA	FALSE	strategy
Carex × halophila	photosynthetic_pathway	C3	NA	FALSE	strategy
Carlina acaulis	dispersal_distance_class	5	index	FALSE	dispersal
Carlina acaulis	dispersal_vector	AirP	NA	FALSE	dispersal
Carlina acaulis	seed_buoyancy	0.75	index	TRUE	dispersal
Carlina acaulis	seed_terminal_velocity	0.62	m/s	FALSE	dispersal
Carlina acaulis	palatability	2	index	FALSE	ecosystem
Carlina acaulis	growth_form	Hemicryptophyte	NA	FALSE	growth_form
Carlina acaulis	growth_form_aquatic	terrestrial	NA	FALSE	growth_form
Carlina acaulis	woodiness	non-woody	NA	FALSE	growth_form
Carlina acaulis	LDMC	0.164	g/g	FALSE	leaf_economic
Carlina acaulis	SLA	4.29	mm2 mg−1	FALSE	leaf_economic
Carlina acaulis	leaf_C	415.7	mg/g	FALSE	leaf_economic
Carlina acaulis	leaf_CN_ratio	17.8	ratio	FALSE	leaf_economic
Carlina acaulis	leaf_N	28.1	mg/g	FALSE	leaf_economic
Carlina acaulis	leaf_NP_ratio	12.2	ratio	FALSE	leaf_economic
Carlina acaulis	leaf_P	2.7	mg/g	FALSE	leaf_economic
Carlina acaulis	leaf_chlorophyll	6.67	mg/g	TRUE	leaf_economic
Carlina acaulis	longevity	4	index	FALSE	longevity
Carlina acaulis	fruit_type	achene	NA	TRUE	reproduction
Carlina acaulis	nectar_production	6	index	FALSE	reproduction
Carlina acaulis	pollinator_type	2	NA	FALSE	reproduction
Carlina acaulis	seed_bank_persistency	1	index	FALSE	reproduction
Carlina acaulis	seed_dormancy	2	index	FALSE	reproduction
Carlina acaulis	seed_longevity_index	0	index	FALSE	reproduction
Carlina acaulis	seed_mass	1.81	mg	FALSE	reproduction
Carlina acaulis	RDMC	0.198	g/g	TRUE	root
Carlina acaulis	SRA	371.87	cm2/g	FALSE	root
Carlina acaulis	SRL	16.55	m/g	FALSE	root
Carlina acaulis	mycorrhiza_colonization_intensity	60	%	TRUE	root
Carlina acaulis	mycorrhiza_type	AM	NA	FALSE	root
Carlina acaulis	root_N	10.7	mg/g	TRUE	root
Carlina acaulis	root_P	0.97	mg/g	TRUE	root
Carlina acaulis	root_mass_fraction	0.9164	ratio	FALSE	root
Carlina acaulis	height	5.9	cm	FALSE	size
Carlina acaulis	leaf_area	1257.6	mm2	FALSE	size
Carlina acaulis	leaf_length	31.5	mm	TRUE	size
Carlina acaulis	leaf_mass	128.2	mg	FALSE	size
Carlina acaulis	leaf_thickness	0.502	mm	FALSE	size
Carlina acaulis	rooting_depth	1.1	m	FALSE	size
Carlina acaulis	Grime_strategy	CSR	NA	FALSE	strategy
Carlina acaulis	carnivory	no	NA	FALSE	strategy
Carlina acaulis	leaf_phenology	deciduous	NA	FALSE	strategy
Carlina acaulis	nitrogen_fixation	no	NA	FALSE	strategy
Carlina acaulis	parasitism	none	NA	FALSE	strategy
Carlina acaulis	photosynthetic_pathway	C3	NA	FALSE	strategy
Carlina biebersteinii	dispersal_distance_class	5	index	FALSE	dispersal
Carlina biebersteinii	dispersal_vector	AirP	NA	TRUE	dispersal
Carlina biebersteinii	seed_buoyancy	0.81	index	TRUE	dispersal
Carlina biebersteinii	seed_terminal_velocity	0.92	m/s	TRUE	dispersal
Carlina biebersteinii	palatability	3	index	TRUE	ecosystem
Carlina biebersteinii	growth_form	Hemicryptophyte	NA	FALSE	growth_form
Carlina biebersteinii	growth_form_aquatic	terrestrial	NA	FALSE	growth_form
Carlina biebersteinii	woodiness	non-woody	NA	TRUE	growth_form
Carlina biebersteinii	LDMC	0.202	g/g	TRUE	leaf_economic
Carlina biebersteinii	SLA	6.14	mm2 mg−1	TRUE	leaf_economic
Carlina biebersteinii	leaf_C	389	mg/g	TRUE	leaf_economic
Carlina biebersteinii	leaf_CN_ratio	19.2	ratio	TRUE	leaf_economic
Carlina biebersteinii	leaf_N	25.2	mg/g	TRUE	leaf_economic
Carlina biebersteinii	leaf_NP_ratio	11.2	ratio	TRUE	leaf_economic
Carlina biebersteinii	leaf_P	2.4	mg/g	TRUE	leaf_economic
Carlina biebersteinii	leaf_chlorophyll	5.55	mg/g	TRUE	leaf_economic
Carlina biebersteinii	longevity	3	index	TRUE	longevity
Carlina biebersteinii	fruit_type	achene	NA	TRUE	reproduction
Carlina biebersteinii	nectar_production	4	index	TRUE	reproduction
Carlina biebersteinii	pollinator_type	2	NA	TRUE	reproduction
Carlina biebersteinii	seed_bank_persistency	2	index	TRUE	reproduction
Carlina biebersteinii	seed_dormancy	2	index	TRUE	reproduction
Carlina biebersteinii	seed_longevity_index	0.1	index	TRUE	reproduction
Carlina biebersteinii	seed_mass	0.82	mg	FALSE	reproduction
Carlina biebersteinii	RDMC	0.188	g/g	TRUE	root
Carlina biebersteinii	SRA	850.01	cm2/g	TRUE	root
Carlina biebersteinii	SRL	51.84	m/g	TRUE	root
Carlina biebersteinii	mycorrhiza_colonization_intensity	92	%	FALSE	root
Carlina biebersteinii	mycorrhiza_type	AM	NA	TRUE	root
Carlina biebersteinii	root_N	9.8	mg/g	TRUE	root
Carlina biebersteinii	root_P	0.95	mg/g	TRUE	root
Carlina biebersteinii	root_mass_fraction	0.507379	ratio	TRUE	root
Carlina biebersteinii	height	11.6	cm	FALSE	size
Carlina biebersteinii	leaf_area	38.7	mm2	FALSE	size
Carlina biebersteinii	leaf_length	20.6	mm	FALSE	size
Carlina biebersteinii	leaf_mass	4.9	mg	TRUE	size
Carlina biebersteinii	leaf_thickness	0.497	mm	TRUE	size
Carlina biebersteinii	rooting_depth	0.55	m	TRUE	size
Carlina biebersteinii	Grime_strategy	CSR	NA	FALSE	strategy
Carlina biebersteinii	carnivory	no	NA	TRUE	strategy
Carlina biebersteinii	leaf_phenology	deciduous	NA	FALSE	strategy
Carlina biebersteinii	nitrogen_fixation	no	NA	FALSE	strategy
Carlina biebersteinii	parasitism	none	NA	TRUE	strategy
Carlina biebersteinii	photosynthetic_pathway	C3	NA	FALSE	strategy
Carlina vulgaris	dispersal_distance_class	5	index	FALSE	dispersal
Carlina vulgaris	dispersal_vector	AirP	NA	FALSE	dispersal
Carlina vulgaris	seed_buoyancy	0.93	index	FALSE	dispersal
Carlina vulgaris	seed_terminal_velocity	0.59	m/s	FALSE	dispersal
Carlina vulgaris	palatability	2	index	FALSE	ecosystem
Carlina vulgaris	growth_form	Hemicryptophyte	NA	FALSE	growth_form
Carlina vulgaris	growth_form_aquatic	terrestrial	NA	FALSE	growth_form
Carlina vulgaris	woodiness	non-woody	NA	FALSE	growth_form
Carlina vulgaris	LDMC	0.185	g/g	FALSE	leaf_economic
Carlina vulgaris	SLA	7.5	mm2 mg−1	FALSE	leaf_economic
Carlina vulgaris	leaf_C	450.7	mg/g	FALSE	leaf_economic
Carlina vulgaris	leaf_CN_ratio	28.6	ratio	FALSE	leaf_economic
Carlina vulgaris	leaf_N	15.6	mg/g	FALSE	leaf_economic
Carlina vulgaris	leaf_NP_ratio	12.3	ratio	TRUE	leaf_economic
Carlina vulgaris	leaf_P	1.1	mg/g	FALSE	leaf_economic
Carlina vulgaris	leaf_chlorophyll	6.66	mg/g	TRUE	leaf_economic
Carlina vulgaris	longevity	2	index	FALSE	longevity
Carlina vulgaris	fruit_type	achene	NA	FALSE	reproduction
Carlina vulgaris	nectar_production	5	index	TRUE	reproduction
Carlina vulgaris	pollinator_type	1	NA	FALSE	reproduction
Carlina vulgaris	seed_bank_persistency	2	index	FALSE	reproduction
Carlina vulgaris	seed_dormancy	2	index	FALSE	reproduction
Carlina vulgaris	seed_longevity_index	0.07	index	FALSE	reproduction
Carlina vulgaris	seed_mass	0.9	mg	FALSE	reproduction
Carlina vulgaris	RDMC	0.183	g/g	TRUE	root
Carlina vulgaris	SRA	825.82	cm2/g	FALSE	root
Carlina vulgaris	SRL	122.81	m/g	FALSE	root
Carlina vulgaris	mycorrhiza_colonization_intensity	65.3	%	FALSE	root
Carlina vulgaris	mycorrhiza_type	AM	NA	FALSE	root
Carlina vulgaris	root_N	9.1	mg/g	TRUE	root
Carlina vulgaris	root_P	0.91	mg/g	TRUE	root
Carlina vulgaris	root_mass_fraction	0.863	ratio	FALSE	root
Carlina vulgaris	height	8.7	cm	FALSE	size
Carlina vulgaris	leaf_area	239.2	mm2	FALSE	size
Carlina vulgaris	leaf_length	24.7	mm	TRUE	size
Carlina vulgaris	leaf_mass	6.2	mg	FALSE	size
Carlina vulgaris	leaf_thickness	0.517	mm	FALSE	size
Carlina vulgaris	rooting_depth	0.48	m	FALSE	size
Carlina vulgaris	Grime_strategy	CSR	NA	FALSE	strategy
Carlina vulgaris	carnivory	no	NA	FALSE	strategy
Carlina vulgaris	leaf_phenology	evergreen	NA	FALSE	strategy
Carlina vulgaris	nitrogen_fixation	no	NA	FALSE	strategy
Carlina vulgaris	parasitism	none	NA	FALSE	strategy
Carlina vulgaris	photosynthetic_pathway	C3	NA	FALSE	strategy
Carpinus betulus	dispersal_distance_class	6	index	FALSE	dispersal
Carpinus betulus	dispersal_vector	AirW	NA	FALSE	dispersal
Carpinus betulus	seed_buoyancy	0.18	index	FALSE	dispersal
Carpinus betulus	seed_terminal_velocity	1.2	m/s	FALSE	dispersal
Carpinus betulus	palatability	4	index	TRUE	ecosystem
Carpinus betulus	growth_form	Phanerophyte	NA	FALSE	growth_form
Carpinus betulus	growth_form_aquatic	terrestrial	NA	FALSE	growth_form
Carpinus betulus	woodiness	woody	NA	FALSE	growth_form
Carpinus betulus	LDMC	0.256	g/g	FALSE	leaf_economic
Carpinus betulus	SLA	7.89	mm2 mg−1	FALSE	leaf_economic
Carpinus betulus	leaf_C	464.3	mg/g	FALSE	leaf_economic
Carpinus betulus	leaf_CN_ratio	10.3	ratio	FALSE	leaf_economic
Carpinus betulus	leaf_N	22.2	mg/g	FALSE	leaf_economic
Carpinus betulus	leaf_NP_ratio	10.4	ratio	FALSE	leaf_economic
Carpinus betulus	leaf_P	2.2	mg/g	FALSE	leaf_economic
Carpinus betulus	leaf_chlorophyll	6.81	mg/g	TRUE	leaf_economic
Carpinus betulus	longevity	4	index	FALSE	longevity
Carpinus betulus	fruit_type	achene	NA	FALSE	reproduction
Carpinus betulus	nectar_production	1	index	FALSE	reproduction
Carpinus betulus	pollinator_type	0b	NA	FALSE	reproduction
Carpinus betulus	seed_bank_persistency	1	index	FALSE	reproduction
Carpinus betulus	seed_dormancy	4	index	FALSE	reproduction
Carpinus betulus	seed_longevity_index	0	index	FALSE	reproduction
Carpinus betulus	seed_mass	13.02	mg	FALSE	reproduction
Carpinus betulus	RDMC	0.264	g/g	TRUE	root
Carpinus betulus	SRA	193.55	cm2/g	FALSE	root
Carpinus betulus	SRL	174.17	m/g	FALSE	root
Carpinus betulus	mycorrhiza_colonization_intensity	90	%	FALSE	root
Carpinus betulus	mycorrhiza_type	EM	NA	FALSE	root
Carpinus betulus	root_N	11.2	mg/g	FALSE	root
Carpinus betulus	root_P	0.77	mg/g	FALSE	root
Carpinus betulus	root_mass_fraction	0.3366	ratio	FALSE	root
Carpinus betulus	height	615	cm	FALSE	size
Carpinus betulus	leaf_area	844.8	mm2	FALSE	size
Carpinus betulus	leaf_length	26.1	mm	FALSE	size
Carpinus betulus	leaf_mass	27.8	mg	FALSE	size
Carpinus betulus	leaf_thickness	0.431	mm	FALSE	size
Carpinus betulus	rooting_depth	0.51	m	FALSE	size
Carpinus betulus	Grime_strategy	C	NA	FALSE	strategy
Carpinus betulus	carnivory	no	NA	FALSE	strategy
Carpinus betulus	leaf_phenology	deciduous	NA	FALSE	strategy
Carpinus betulus	nitrogen_fixation	no	NA	FALSE	strategy
Carpinus betulus	parasitism	none	NA	FALSE	strategy
Carpinus betulus	photosynthetic_pathway	C3	NA	FALSE	strategy
Carum carvi	dispersal_distance_class	2	index	FALSE	dispersal
Carum carvi	dispersal_vector	Passive	NA	FALSE	dispersal
Carum carvi	seed_buoyancy	0.36	index	FALSE	dispersal
Carum carvi	seed_terminal_velocity	2.93	m/s	TRUE	dispersal
Carum carvi	palatability	6	index	FALSE	ecosystem
Carum carvi	growth_form	Hemicryptophyte	NA	FALSE	growth_form
Carum carvi	growth_form_aquatic	terrestrial	NA	FALSE	growth_form
Carum carvi	woodiness	non-woody	NA	FALSE	growth_form
Carum carvi	LDMC	0.197	g/g	FALSE	leaf_economic
Carum carvi	SLA	8.77	mm2 mg−1	FALSE	leaf_economic
Carum carvi	leaf_C	417.3	mg/g	FALSE	leaf_economic
Carum carvi	leaf_CN_ratio	15	ratio	FALSE	leaf_economic
Carum carvi	leaf_N	30.1	mg/g	FALSE	leaf_economic
Carum carvi	leaf_NP_ratio	5.5	ratio	FALSE	leaf_economic
Carum carvi	leaf_P	2.7	mg/g	FALSE	leaf_economic
Carum carvi	leaf_chlorophyll	7.99	mg/g	TRUE	leaf_economic
Carum carvi	longevity	2	index	FALSE	longevity
Carum carvi	fruit_type	capsule	NA	TRUE	reproduction
Carum carvi	nectar_production	5	index	FALSE	reproduction
Carum carvi	pollinator_type	2	NA	FALSE	reproduction
Carum carvi	seed_bank_persistency	2	index	FALSE	reproduction
Carum carvi	seed_dormancy	2	index	FALSE	reproduction
Carum carvi	seed_longevity_index	0.06	index	FALSE	reproduction
Carum carvi	seed_mass	1.11	mg	FALSE	reproduction
Carum carvi	RDMC	0.14	g/g	TRUE	root
Carum carvi	SRA	1979.83	cm2/g	FALSE	root
Carum carvi	SRL	113.72	m/g	FALSE	root
Carum carvi	mycorrhiza_colonization_intensity	45	%	FALSE	root
Carum carvi	mycorrhiza_type	AM	NA	FALSE	root
Carum carvi	root_N	19.6	mg/g	FALSE	root
Carum carvi	root_P	0.99	mg/g	TRUE	root
Carum carvi	root_mass_fraction	0.4511	ratio	FALSE	root
Carum carvi	height	16.3	cm	FALSE	size
Carum carvi	leaf_area	562.6	mm2	FALSE	size
Carum carvi	leaf_length	164.4	mm	FALSE	size
Carum carvi	leaf_mass	26.9	mg	FALSE	size
Carum carvi	leaf_thickness	0.427	mm	FALSE	size
Carum carvi	rooting_depth	0.54	m	TRUE	size
Carum carvi	Grime_strategy	C	NA	FALSE	strategy
Carum carvi	carnivory	no	NA	FALSE	strategy
Carum carvi	leaf_phenology	deciduous	NA	FALSE	strategy
Carum carvi	nitrogen_fixation	no	NA	FALSE	strategy
Carum carvi	parasitism	none	NA	FALSE	strategy
Carum carvi	photosynthetic_pathway	C3	NA	FALSE	strategy
Cassiope tetragona	dispersal_distance_class	5	index	FALSE	dispersal
Cassiope tetragona	dispersal_vector	AirD	NA	FALSE	dispersal
Cassiope tetragona	seed_buoyancy	0.81	index	TRUE	dispersal
Cassiope tetragona	seed_terminal_velocity	1.68	m/s	TRUE	dispersal
Cassiope tetragona	palatability	1	index	FALSE	ecosystem
Cassiope tetragona	growth_form	Chamaephyte	NA	TRUE	growth_form
Cassiope tetragona	growth_form_aquatic	terrestrial	NA	FALSE	growth_form
Cassiope tetragona	woodiness	semi-woody	NA	TRUE	growth_form
Cassiope tetragona	LDMC	0.558	g/g	FALSE	leaf_economic
Cassiope tetragona	SLA	2.51	mm2 mg−1	FALSE	leaf_economic
Cassiope tetragona	leaf_C	532.7	mg/g	FALSE	leaf_economic
Cassiope tetragona	leaf_CN_ratio	38.2	ratio	FALSE	leaf_economic
Cassiope tetragona	leaf_N	11.9	mg/g	FALSE	leaf_economic
Cassiope tetragona	leaf_NP_ratio	11.2	ratio	FALSE	leaf_economic
Cassiope tetragona	leaf_P	1	mg/g	FALSE	leaf_economic
Cassiope tetragona	leaf_chlorophyll	2.85	mg/g	FALSE	leaf_economic
Cassiope tetragona	longevity	4	index	FALSE	longevity
Cassiope tetragona	fruit_type	capsule	NA	TRUE	reproduction
Cassiope tetragona	nectar_production	4	index	FALSE	reproduction
Cassiope tetragona	pollinator_type	0c	NA	TRUE	reproduction
Cassiope tetragona	seed_bank_persistency	1	index	FALSE	reproduction
Cassiope tetragona	seed_dormancy	2	index	FALSE	reproduction
Cassiope tetragona	seed_longevity_index	0.12	index	FALSE	reproduction
Cassiope tetragona	seed_mass	0.79	mg	FALSE	reproduction
Cassiope tetragona	RDMC	0.279	g/g	TRUE	root
Cassiope tetragona	SRA	772.23	cm2/g	TRUE	root
Cassiope tetragona	SRL	38.71	m/g	TRUE	root
Cassiope tetragona	mycorrhiza_colonization_intensity	57.7	%	TRUE	root
Cassiope tetragona	mycorrhiza_type	EriM	NA	FALSE	root
Cassiope tetragona	root_N	10	mg/g	FALSE	root
Cassiope tetragona	root_P	0.58	mg/g	FALSE	root
Cassiope tetragona	root_mass_fraction	0.329003333333334	ratio	TRUE	root
Cassiope tetragona	height	4.1	cm	FALSE	size
Cassiope tetragona	leaf_area	2.6	mm2	FALSE	size
Cassiope tetragona	leaf_length	1.8	mm	FALSE	size
Cassiope tetragona	leaf_mass	0.7	mg	FALSE	size
Cassiope tetragona	leaf_thickness	0.447	mm	FALSE	size
Cassiope tetragona	rooting_depth	0.39	m	FALSE	size
Cassiope tetragona	Grime_strategy	CSR	NA	TRUE	strategy
Cassiope tetragona	carnivory	no	NA	FALSE	strategy
Cassiope tetragona	leaf_phenology	evergreen	NA	TRUE	strategy
Cassiope tetragona	nitrogen_fixation	no	NA	FALSE	strategy
Cassiope tetragona	parasitism	none	NA	FALSE	strategy
Cassiope tetragona	photosynthetic_pathway	C3	NA	FALSE	strategy
Catabrosa aquatica	dispersal_distance_class	2	index	FALSE	dispersal
Catabrosa aquatica	dispersal_vector	Passive	NA	FALSE	dispersal
Catabrosa aquatica	seed_buoyancy	0.95	index	FALSE	dispersal
Catabrosa aquatica	seed_terminal_velocity	2.07	m/s	TRUE	dispersal
Catabrosa aquatica	palatability	4	index	TRUE	ecosystem
Catabrosa aquatica	growth_form	Hemicryptophyte	NA	FALSE	growth_form
Catabrosa aquatica	growth_form_aquatic	terrestrial	NA	FALSE	growth_form
Catabrosa aquatica	woodiness	non-woody	NA	FALSE	growth_form
Catabrosa aquatica	LDMC	0.162	g/g	FALSE	leaf_economic
Catabrosa aquatica	SLA	12.9	mm2 mg−1	FALSE	leaf_economic
Catabrosa aquatica	leaf_C	430.9	mg/g	TRUE	leaf_economic
Catabrosa aquatica	leaf_CN_ratio	20	ratio	TRUE	leaf_economic
Catabrosa aquatica	leaf_N	24.1	mg/g	TRUE	leaf_economic
Catabrosa aquatica	leaf_NP_ratio	13.4	ratio	TRUE	leaf_economic
Catabrosa aquatica	leaf_P	1.8	mg/g	TRUE	leaf_economic
Catabrosa aquatica	leaf_chlorophyll	7.92	mg/g	TRUE	leaf_economic
Catabrosa aquatica	longevity	4	index	FALSE	longevity
Catabrosa aquatica	fruit_type	achene	NA	TRUE	reproduction
Catabrosa aquatica	nectar_production	1	index	FALSE	reproduction
Catabrosa aquatica	pollinator_type	0b	NA	FALSE	reproduction
Catabrosa aquatica	seed_bank_persistency	2	index	TRUE	reproduction
Catabrosa aquatica	seed_dormancy	3	index	TRUE	reproduction
Catabrosa aquatica	seed_longevity_index	0.28	index	TRUE	reproduction
Catabrosa aquatica	seed_mass	0.52	mg	FALSE	reproduction
Catabrosa aquatica	RDMC	0.174	g/g	TRUE	root
Catabrosa aquatica	SRA	933.01	cm2/g	TRUE	root
Catabrosa aquatica	SRL	137.95	m/g	TRUE	root
Catabrosa aquatica	mycorrhiza_colonization_intensity	0	%	FALSE	root
Catabrosa aquatica	mycorrhiza_type	AM	NA	FALSE	root
Catabrosa aquatica	root_N	9.4	mg/g	TRUE	root
Catabrosa aquatica	root_P	0.85	mg/g	TRUE	root
Catabrosa aquatica	root_mass_fraction	0.371911333333334	ratio	TRUE	root
Catabrosa aquatica	height	10.4	cm	FALSE	size
Catabrosa aquatica	leaf_area	113.6	mm2	FALSE	size
Catabrosa aquatica	leaf_length	41.8	mm	TRUE	size
Catabrosa aquatica	leaf_mass	4.4	mg	FALSE	size
Catabrosa aquatica	leaf_thickness	0.44	mm	FALSE	size
Catabrosa aquatica	rooting_depth	0.48	m	TRUE	size
Catabrosa aquatica	Grime_strategy	CS	NA	FALSE	strategy
Catabrosa aquatica	carnivory	no	NA	FALSE	strategy
Catabrosa aquatica	leaf_phenology	evergreen	NA	FALSE	strategy
Catabrosa aquatica	nitrogen_fixation	no	NA	FALSE	strategy
Catabrosa aquatica	parasitism	none	NA	FALSE	strategy
Catabrosa aquatica	photosynthetic_pathway	C3	NA	FALSE	strategy
Catapodium rigidum	dispersal_distance_class	1	index	FALSE	dispersal
Catapodium rigidum	dispersal_vector	Passive	NA	FALSE	dispersal
Catapodium rigidum	seed_buoyancy	0.79	index	TRUE	dispersal
Catapodium rigidum	seed_terminal_velocity	1.78	m/s	FALSE	dispersal
Catapodium rigidum	palatability	4	index	TRUE	ecosystem
Catapodium rigidum	growth_form	Therophyte	NA	FALSE	growth_form
Catapodium rigidum	growth_form_aquatic	terrestrial	NA	FALSE	growth_form
Catapodium rigidum	woodiness	non-woody	NA	FALSE	growth_form
Catapodium rigidum	LDMC	0.285	g/g	FALSE	leaf_economic
Catapodium rigidum	SLA	7.91	mm2 mg−1	FALSE	leaf_economic
Catapodium rigidum	leaf_C	400.9	mg/g	TRUE	leaf_economic
Catapodium rigidum	leaf_CN_ratio	43.4	ratio	FALSE	leaf_economic
Catapodium rigidum	leaf_N	21	mg/g	FALSE	leaf_economic
Catapodium rigidum	leaf_NP_ratio	10	ratio	FALSE	leaf_economic
Catapodium rigidum	leaf_P	0.9	mg/g	FALSE	leaf_economic
Catapodium rigidum	leaf_chlorophyll	6.58	mg/g	TRUE	leaf_economic
Catapodium rigidum	longevity	1	index	TRUE	longevity
Catapodium rigidum	fruit_type	nut	NA	TRUE	reproduction
Catapodium rigidum	nectar_production	1	index	FALSE	reproduction
Catapodium rigidum	pollinator_type	0c	NA	FALSE	reproduction
Catapodium rigidum	seed_bank_persistency	2	index	TRUE	reproduction
Catapodium rigidum	seed_dormancy	2	index	FALSE	reproduction
Catapodium rigidum	seed_longevity_index	0	index	FALSE	reproduction
Catapodium rigidum	seed_mass	0.44	mg	FALSE	reproduction
Catapodium rigidum	RDMC	0.175	g/g	TRUE	root
Catapodium rigidum	SRA	711.47	cm2/g	TRUE	root
Catapodium rigidum	SRL	151.52	m/g	TRUE	root
Catapodium rigidum	mycorrhiza_colonization_intensity	39.8	%	TRUE	root
Catapodium rigidum	mycorrhiza_type	AM	NA	FALSE	root
Catapodium rigidum	root_N	9.7	mg/g	TRUE	root
Catapodium rigidum	root_P	0.92	mg/g	TRUE	root
Catapodium rigidum	root_mass_fraction	0.341597666666667	ratio	TRUE	root
Catapodium rigidum	height	5.3	cm	FALSE	size
Catapodium rigidum	leaf_area	9.6	mm2	FALSE	size
Catapodium rigidum	leaf_length	29.8	mm	FALSE	size
Catapodium rigidum	leaf_mass	0.9	mg	FALSE	size
Catapodium rigidum	leaf_thickness	0.429	mm	TRUE	size
Catapodium rigidum	rooting_depth	0.39	m	FALSE	size
Catapodium rigidum	Grime_strategy	SR	NA	FALSE	strategy
Catapodium rigidum	carnivory	no	NA	FALSE	strategy
Catapodium rigidum	leaf_phenology	deciduous	NA	FALSE	strategy
Catapodium rigidum	nitrogen_fixation	no	NA	FALSE	strategy
Catapodium rigidum	parasitism	none	NA	FALSE	strategy
Catapodium rigidum	photosynthetic_pathway	C3	NA	FALSE	strategy
Centaurea cheiranthifolia	dispersal_distance_class	3	index	FALSE	dispersal
Centaurea cheiranthifolia	dispersal_vector	Myr	NA	FALSE	dispersal
Centaurea cheiranthifolia	seed_buoyancy	0.76	index	TRUE	dispersal
Centaurea cheiranthifolia	seed_terminal_velocity	2.62	m/s	TRUE	dispersal
Centaurea cheiranthifolia	palatability	3	index	TRUE	ecosystem
Centaurea cheiranthifolia	growth_form	Hemicryptophyte	NA	TRUE	growth_form
Centaurea cheiranthifolia	growth_form_aquatic	terrestrial	NA	FALSE	growth_form
Centaurea cheiranthifolia	woodiness	non-woody	NA	TRUE	growth_form
Centaurea cheiranthifolia	LDMC	0.134	g/g	FALSE	leaf_economic
Centaurea cheiranthifolia	SLA	8.25	mm2 mg−1	FALSE	leaf_economic
Centaurea cheiranthifolia	leaf_C	431	mg/g	FALSE	leaf_economic
Centaurea cheiranthifolia	leaf_CN_ratio	16.2	ratio	TRUE	leaf_economic
Centaurea cheiranthifolia	leaf_N	30.9	mg/g	FALSE	leaf_economic
Centaurea cheiranthifolia	leaf_NP_ratio	10.7	ratio	FALSE	leaf_economic
Centaurea cheiranthifolia	leaf_P	3	mg/g	FALSE	leaf_economic
Centaurea cheiranthifolia	leaf_chlorophyll	8.45	mg/g	TRUE	leaf_economic
Centaurea cheiranthifolia	longevity	4	index	FALSE	longevity
Centaurea cheiranthifolia	fruit_type	achene	NA	TRUE	reproduction
Centaurea cheiranthifolia	nectar_production	6	index	FALSE	reproduction
Centaurea cheiranthifolia	pollinator_type	2	NA	FALSE	reproduction
Centaurea cheiranthifolia	seed_bank_persistency	1	index	TRUE	reproduction
Centaurea cheiranthifolia	seed_dormancy	2	index	FALSE	reproduction
Centaurea cheiranthifolia	seed_longevity_index	0.04	index	TRUE	reproduction
Centaurea cheiranthifolia	seed_mass	1.64	mg	TRUE	reproduction
Centaurea cheiranthifolia	RDMC	0.156	g/g	TRUE	root
Centaurea cheiranthifolia	SRA	788.18	cm2/g	TRUE	root
Centaurea cheiranthifolia	SRL	46.13	m/g	TRUE	root
Centaurea cheiranthifolia	mycorrhiza_colonization_intensity	45	%	FALSE	root
Centaurea cheiranthifolia	mycorrhiza_type	AM	NA	FALSE	root
Centaurea cheiranthifolia	root_N	11.8	mg/g	TRUE	root
Centaurea cheiranthifolia	root_P	1.04	mg/g	TRUE	root
Centaurea cheiranthifolia	root_mass_fraction	0.503503333333333	ratio	TRUE	root
Centaurea cheiranthifolia	height	10.1	cm	FALSE	size
Centaurea cheiranthifolia	leaf_area	1019.2	mm2	FALSE	size
Centaurea cheiranthifolia	leaf_length	43.6	mm	TRUE	size
Centaurea cheiranthifolia	leaf_mass	47.3	mg	FALSE	size
Centaurea cheiranthifolia	leaf_thickness	0.526	mm	FALSE	size
Centaurea cheiranthifolia	rooting_depth	0.51	m	TRUE	size
Centaurea cheiranthifolia	Grime_strategy	CSR	NA	TRUE	strategy
Centaurea cheiranthifolia	carnivory	no	NA	FALSE	strategy
Centaurea cheiranthifolia	leaf_phenology	deciduous	NA	TRUE	strategy
Centaurea cheiranthifolia	nitrogen_fixation	no	NA	FALSE	strategy
Centaurea cheiranthifolia	parasitism	none	NA	FALSE	strategy
Centaurea cheiranthifolia	photosynthetic_pathway	C3	NA	FALSE	strategy
Centaurea cyanus	dispersal_distance_class	3	index	FALSE	dispersal
Centaurea cyanus	dispersal_vector	Myr	NA	FALSE	dispersal
Centaurea cyanus	seed_buoyancy	0.63	index	TRUE	dispersal
Centaurea cyanus	seed_terminal_velocity	3.63	m/s	FALSE	dispersal
Centaurea cyanus	palatability	3	index	TRUE	ecosystem
Centaurea cyanus	growth_form	Therophyte	NA	FALSE	growth_form
Centaurea cyanus	growth_form_aquatic	terrestrial	NA	FALSE	growth_form
Centaurea cyanus	woodiness	non-woody	NA	FALSE	growth_form
Centaurea cyanus	LDMC	0.16	g/g	FALSE	leaf_economic
Centaurea cyanus	SLA	9.25	mm2 mg−1	FALSE	leaf_economic
Centaurea cyanus	leaf_C	424.3	mg/g	FALSE	leaf_economic
Centaurea cyanus	leaf_CN_ratio	16.3	ratio	TRUE	leaf_economic
Centaurea cyanus	leaf_N	32.3	mg/g	FALSE	leaf_economic
Centaurea cyanus	leaf_NP_ratio	12	ratio	TRUE	leaf_economic
Centaurea cyanus	leaf_P	2.7	mg/g	TRUE	leaf_economic
Centaurea cyanus	leaf_chlorophyll	12.17	mg/g	TRUE	leaf_economic
Centaurea cyanus	longevity	1	index	FALSE	longevity
Centaurea cyanus	fruit_type	achene	NA	FALSE	reproduction
Centaurea cyanus	nectar_production	5	index	FALSE	reproduction
Centaurea cyanus	pollinator_type	1	NA	FALSE	reproduction
Centaurea cyanus	seed_bank_persistency	3	index	FALSE	reproduction
Centaurea cyanus	seed_dormancy	1	index	FALSE	reproduction
Centaurea cyanus	seed_longevity_index	0.37	index	FALSE	reproduction
Centaurea cyanus	seed_mass	1.83	mg	FALSE	reproduction
Centaurea cyanus	RDMC	0.141	g/g	TRUE	root
Centaurea cyanus	SRA	936.76	cm2/g	TRUE	root
Centaurea cyanus	SRL	3948.19	m/g	FALSE	root
Centaurea cyanus	mycorrhiza_colonization_intensity	70	%	FALSE	root
Centaurea cyanus	mycorrhiza_type	AM	NA	FALSE	root
Centaurea cyanus	root_N	13.3	mg/g	TRUE	root
Centaurea cyanus	root_P	1.16	mg/g	TRUE	root
Centaurea cyanus	root_mass_fraction	0.343501666666667	ratio	TRUE	root
Centaurea cyanus	height	20.1	cm	FALSE	size
Centaurea cyanus	leaf_area	152.7	mm2	FALSE	size
Centaurea cyanus	leaf_length	21.5	mm	FALSE	size
Centaurea cyanus	leaf_mass	11.8	mg	FALSE	size
Centaurea cyanus	leaf_thickness	0.508	mm	FALSE	size
Centaurea cyanus	rooting_depth	0.55	m	TRUE	size
Centaurea cyanus	Grime_strategy	CR	NA	FALSE	strategy
Centaurea cyanus	carnivory	no	NA	FALSE	strategy
Centaurea cyanus	leaf_phenology	evergreen	NA	FALSE	strategy
Centaurea cyanus	nitrogen_fixation	no	NA	FALSE	strategy
Centaurea cyanus	parasitism	none	NA	FALSE	strategy
Centaurea cyanus	photosynthetic_pathway	C3	NA	FALSE	strategy
Centaurea jacea	dispersal_distance_class	3	index	FALSE	dispersal
Centaurea jacea	dispersal_vector	Myr	NA	FALSE	dispersal
Centaurea jacea	seed_buoyancy	0.76	index	FALSE	dispersal
Centaurea jacea	seed_terminal_velocity	2.41	m/s	FALSE	dispersal
Centaurea jacea	palatability	4	index	FALSE	ecosystem
Centaurea jacea	growth_form	Hemicryptophyte	NA	FALSE	growth_form
Centaurea jacea	growth_form_aquatic	terrestrial	NA	FALSE	growth_form
Centaurea jacea	woodiness	non-woody	NA	FALSE	growth_form
Centaurea jacea	LDMC	0.212	g/g	FALSE	leaf_economic
Centaurea jacea	SLA	7.24	mm2 mg−1	FALSE	leaf_economic
Centaurea jacea	leaf_C	441.9	mg/g	FALSE	leaf_economic
Centaurea jacea	leaf_CN_ratio	16.3	ratio	FALSE	leaf_economic
Centaurea jacea	leaf_N	25.5	mg/g	FALSE	leaf_economic
Centaurea jacea	leaf_NP_ratio	11.9	ratio	TRUE	leaf_economic
Centaurea jacea	leaf_P	1.4	mg/g	FALSE	leaf_economic
Centaurea jacea	leaf_chlorophyll	6.75	mg/g	TRUE	leaf_economic
Centaurea jacea	longevity	4	index	FALSE	longevity
Centaurea jacea	fruit_type	achene	NA	FALSE	reproduction
Centaurea jacea	nectar_production	6	index	FALSE	reproduction
Centaurea jacea	pollinator_type	2ab	NA	FALSE	reproduction
Centaurea jacea	seed_bank_persistency	2	index	FALSE	reproduction
Centaurea jacea	seed_dormancy	2	index	FALSE	reproduction
Centaurea jacea	seed_longevity_index	0.06	index	FALSE	reproduction
Centaurea jacea	seed_mass	0.92	mg	FALSE	reproduction
Centaurea jacea	RDMC	0.19	g/g	FALSE	root
Centaurea jacea	SRA	1039.7	cm2/g	FALSE	root
Centaurea jacea	SRL	61.83	m/g	FALSE	root
Centaurea jacea	mycorrhiza_colonization_intensity	61	%	FALSE	root
Centaurea jacea	mycorrhiza_type	AM	NA	FALSE	root
Centaurea jacea	root_N	9.2	mg/g	FALSE	root
Centaurea jacea	root_P	0.91	mg/g	FALSE	root
Centaurea jacea	root_mass_fraction	0.4962	ratio	FALSE	root
Centaurea jacea	height	13.1	cm	FALSE	size
Centaurea jacea	leaf_area	430.8	mm2	FALSE	size
Centaurea jacea	leaf_length	40.2	mm	FALSE	size
Centaurea jacea	leaf_mass	18.4	mg	FALSE	size
Centaurea jacea	leaf_thickness	0.484	mm	FALSE	size
Centaurea jacea	rooting_depth	0.42	m	FALSE	size
Centaurea jacea	Grime_strategy	C	NA	FALSE	strategy
Centaurea jacea	carnivory	no	NA	FALSE	strategy
Centaurea jacea	leaf_phenology	deciduous	NA	FALSE	strategy
Centaurea jacea	nitrogen_fixation	no	NA	FALSE	strategy
Centaurea jacea	parasitism	none	NA	FALSE	strategy
Centaurea jacea	photosynthetic_pathway	C3	NA	FALSE	strategy
Centaurea macrocephala	dispersal_distance_class	3	index	FALSE	dispersal
Centaurea macrocephala	dispersal_vector	Passive	NA	FALSE	dispersal
Centaurea macrocephala	seed_buoyancy	0.75	index	TRUE	dispersal
Centaurea macrocephala	seed_terminal_velocity	2.66	m/s	TRUE	dispersal
Centaurea macrocephala	palatability	3	index	TRUE	ecosystem
Centaurea macrocephala	growth_form	Hemicryptophyte	NA	TRUE	growth_form
Centaurea macrocephala	growth_form_aquatic	terrestrial	NA	FALSE	growth_form
Centaurea macrocephala	woodiness	non-woody	NA	TRUE	growth_form
Centaurea macrocephala	LDMC	0.192	g/g	TRUE	leaf_economic
Centaurea macrocephala	SLA	6.82	mm2 mg−1	TRUE	leaf_economic
Centaurea macrocephala	leaf_C	431.2	mg/g	TRUE	leaf_economic
Centaurea macrocephala	leaf_CN_ratio	16.9	ratio	TRUE	leaf_economic
Centaurea macrocephala	leaf_N	28	mg/g	TRUE	leaf_economic
Centaurea macrocephala	leaf_NP_ratio	11.2	ratio	TRUE	leaf_economic
Centaurea macrocephala	leaf_P	2.9	mg/g	TRUE	leaf_economic
Centaurea macrocephala	leaf_chlorophyll	7.88	mg/g	TRUE	leaf_economic
Centaurea macrocephala	longevity	4	index	FALSE	longevity
Centaurea macrocephala	fruit_type	achene	NA	TRUE	reproduction
Centaurea macrocephala	nectar_production	6	index	FALSE	reproduction
Centaurea macrocephala	pollinator_type	2ab	NA	FALSE	reproduction
Centaurea macrocephala	seed_bank_persistency	2	index	TRUE	reproduction
Centaurea macrocephala	seed_dormancy	2	index	FALSE	reproduction
Centaurea macrocephala	seed_longevity_index	0.07	index	TRUE	reproduction
Centaurea macrocephala	seed_mass	5.85	mg	FALSE	reproduction
Centaurea macrocephala	RDMC	0.146	g/g	TRUE	root
Centaurea macrocephala	SRA	823.49	cm2/g	TRUE	root
Centaurea macrocephala	SRL	41.55	m/g	TRUE	root
Centaurea macrocephala	mycorrhiza_colonization_intensity	60.3	%	TRUE	root
Centaurea macrocephala	mycorrhiza_type	AM	NA	FALSE	root
Centaurea macrocephala	root_N	12.3	mg/g	TRUE	root
Centaurea macrocephala	root_P	1.03	mg/g	TRUE	root
Centaurea macrocephala	root_mass_fraction	0.518847666666666	ratio	TRUE	root
Centaurea macrocephala	height	32.3	cm	FALSE	size
Centaurea macrocephala	leaf_area	2913.8	mm2	TRUE	size
Centaurea macrocephala	leaf_length	70.2	mm	TRUE	size
Centaurea macrocephala	leaf_mass	140.7	mg	TRUE	size
Centaurea macrocephala	leaf_thickness	0.499	mm	TRUE	size
Centaurea macrocephala	rooting_depth	0.55	m	TRUE	size
Centaurea macrocephala	Grime_strategy	CSR	NA	TRUE	strategy
Centaurea macrocephala	carnivory	no	NA	FALSE	strategy
Centaurea macrocephala	leaf_phenology	deciduous	NA	TRUE	strategy
Centaurea macrocephala	nitrogen_fixation	no	NA	FALSE	strategy
Centaurea macrocephala	parasitism	none	NA	FALSE	strategy
Centaurea macrocephala	photosynthetic_pathway	C3	NA	FALSE	strategy
Centaurea montana	dispersal_distance_class	3	index	FALSE	dispersal
Centaurea montana	dispersal_vector	Myr	NA	FALSE	dispersal
Centaurea montana	seed_buoyancy	0.68	index	TRUE	dispersal
Centaurea montana	seed_terminal_velocity	4.73	m/s	FALSE	dispersal
Centaurea montana	palatability	4	index	FALSE	ecosystem
Centaurea montana	growth_form	Hemicryptophyte	NA	FALSE	growth_form
Centaurea montana	growth_form_aquatic	terrestrial	NA	FALSE	growth_form
Centaurea montana	woodiness	non-woody	NA	FALSE	growth_form
Centaurea montana	LDMC	0.163	g/g	FALSE	leaf_economic
Centaurea montana	SLA	10.11	mm2 mg−1	FALSE	leaf_economic
Centaurea montana	leaf_C	429.3	mg/g	FALSE	leaf_economic
Centaurea montana	leaf_CN_ratio	15.1	ratio	FALSE	leaf_economic
Centaurea montana	leaf_N	27.3	mg/g	FALSE	leaf_economic
Centaurea montana	leaf_NP_ratio	12.6	ratio	TRUE	leaf_economic
Centaurea montana	leaf_P	1.2	mg/g	FALSE	leaf_economic
Centaurea montana	leaf_chlorophyll	8.52	mg/g	TRUE	leaf_economic
Centaurea montana	longevity	4	index	FALSE	longevity
Centaurea montana	fruit_type	achene	NA	FALSE	reproduction
Centaurea montana	nectar_production	6	index	FALSE	reproduction
Centaurea montana	pollinator_type	2ab	NA	FALSE	reproduction
Centaurea montana	seed_bank_persistency	1	index	FALSE	reproduction
Centaurea montana	seed_dormancy	3	index	TRUE	reproduction
Centaurea montana	seed_longevity_index	0	index	FALSE	reproduction
Centaurea montana	seed_mass	4.96	mg	FALSE	reproduction
Centaurea montana	RDMC	0.178	g/g	TRUE	root
Centaurea montana	SRA	886.32	cm2/g	TRUE	root
Centaurea montana	SRL	51.24	m/g	TRUE	root
Centaurea montana	mycorrhiza_colonization_intensity	60.7	%	TRUE	root
Centaurea montana	mycorrhiza_type	AM	NA	FALSE	root
Centaurea montana	root_N	13.1	mg/g	TRUE	root
Centaurea montana	root_P	1.07	mg/g	TRUE	root
Centaurea montana	root_mass_fraction	0.510525333333333	ratio	TRUE	root
Centaurea montana	height	16.4	cm	FALSE	size
Centaurea montana	leaf_area	2021.9	mm2	FALSE	size
Centaurea montana	leaf_length	46.2	mm	TRUE	size
Centaurea montana	leaf_mass	37.5	mg	FALSE	size
Centaurea montana	leaf_thickness	0.468	mm	TRUE	size
Centaurea montana	rooting_depth	0.5	m	TRUE	size
Centaurea montana	Grime_strategy	C	NA	FALSE	strategy
Centaurea montana	carnivory	no	NA	FALSE	strategy
Centaurea montana	leaf_phenology	deciduous	NA	FALSE	strategy
Centaurea montana	nitrogen_fixation	no	NA	FALSE	strategy
Centaurea montana	parasitism	none	NA	FALSE	strategy
Centaurea montana	photosynthetic_pathway	C3	NA	FALSE	strategy
Centaurea nigra	dispersal_distance_class	3	index	FALSE	dispersal
Centaurea nigra	dispersal_vector	Myr	NA	FALSE	dispersal
Centaurea nigra	seed_buoyancy	0.74	index	TRUE	dispersal
Centaurea nigra	seed_terminal_velocity	4.03	m/s	FALSE	dispersal
Centaurea nigra	palatability	4	index	FALSE	ecosystem
Centaurea nigra	growth_form	Hemicryptophyte	NA	FALSE	growth_form
Centaurea nigra	growth_form_aquatic	terrestrial	NA	FALSE	growth_form
Centaurea nigra	woodiness	non-woody	NA	FALSE	growth_form
Centaurea nigra	LDMC	0.195	g/g	FALSE	leaf_economic
Centaurea nigra	SLA	8.5	mm2 mg−1	FALSE	leaf_economic
Centaurea nigra	leaf_C	455.4	mg/g	FALSE	leaf_economic
Centaurea nigra	leaf_CN_ratio	19.3	ratio	FALSE	leaf_economic
Centaurea nigra	leaf_N	23.2	mg/g	FALSE	leaf_economic
Centaurea nigra	leaf_NP_ratio	14.5	ratio	FALSE	leaf_economic
Centaurea nigra	leaf_P	1.8	mg/g	FALSE	leaf_economic
Centaurea nigra	leaf_chlorophyll	8.08	mg/g	TRUE	leaf_economic
Centaurea nigra	longevity	4	index	FALSE	longevity
Centaurea nigra	fruit_type	achene	NA	TRUE	reproduction
Centaurea nigra	nectar_production	6	index	FALSE	reproduction
Centaurea nigra	pollinator_type	2	NA	FALSE	reproduction
Centaurea nigra	seed_bank_persistency	2	index	FALSE	reproduction
Centaurea nigra	seed_dormancy	2	index	FALSE	reproduction
Centaurea nigra	seed_longevity_index	0.1	index	FALSE	reproduction
Centaurea nigra	seed_mass	1.26	mg	FALSE	reproduction
Centaurea nigra	RDMC	0.146	g/g	FALSE	root
Centaurea nigra	SRA	1047.48	cm2/g	TRUE	root
Centaurea nigra	SRL	34.15	m/g	FALSE	root
Centaurea nigra	mycorrhiza_colonization_intensity	70	%	FALSE	root
Centaurea nigra	mycorrhiza_type	AM	NA	FALSE	root
Centaurea nigra	root_N	7.6	mg/g	FALSE	root
Centaurea nigra	root_P	1	mg/g	TRUE	root
Centaurea nigra	root_mass_fraction	0.493834	ratio	TRUE	root
Centaurea nigra	height	20.9	cm	FALSE	size
Centaurea nigra	leaf_area	370.7	mm2	FALSE	size
Centaurea nigra	leaf_length	73.9	mm	FALSE	size
Centaurea nigra	leaf_mass	12.7	mg	FALSE	size
Centaurea nigra	leaf_thickness	0.469	mm	FALSE	size
Centaurea nigra	rooting_depth	0.53	m	TRUE	size
Centaurea nigra	Grime_strategy	C	NA	FALSE	strategy
Centaurea nigra	carnivory	no	NA	FALSE	strategy
Centaurea nigra	leaf_phenology	evergreen	NA	FALSE	strategy
Centaurea nigra	nitrogen_fixation	no	NA	FALSE	strategy
Centaurea nigra	parasitism	none	NA	FALSE	strategy
Centaurea nigra	photosynthetic_pathway	C3	NA	FALSE	strategy
Centaurea phrygia	dispersal_distance_class	3	index	FALSE	dispersal
Centaurea phrygia	dispersal_vector	Myr	NA	FALSE	dispersal
Centaurea phrygia	seed_buoyancy	0.77	index	TRUE	dispersal
Centaurea phrygia	seed_terminal_velocity	2.94	m/s	FALSE	dispersal
Centaurea phrygia	palatability	4	index	FALSE	ecosystem
Centaurea phrygia	growth_form	Hemicryptophyte	NA	FALSE	growth_form
Centaurea phrygia	growth_form_aquatic	terrestrial	NA	FALSE	growth_form
Centaurea phrygia	woodiness	non-woody	NA	FALSE	growth_form
Centaurea phrygia	LDMC	0.148	g/g	FALSE	leaf_economic
Centaurea phrygia	SLA	11.62	mm2 mg−1	FALSE	leaf_economic
Centaurea phrygia	leaf_C	432.1	mg/g	TRUE	leaf_economic
Centaurea phrygia	leaf_CN_ratio	18.6	ratio	TRUE	leaf_economic
Centaurea phrygia	leaf_N	26.1	mg/g	TRUE	leaf_economic
Centaurea phrygia	leaf_NP_ratio	10.8	ratio	TRUE	leaf_economic
Centaurea phrygia	leaf_P	2.6	mg/g	TRUE	leaf_economic
Centaurea phrygia	leaf_chlorophyll	8.6	mg/g	TRUE	leaf_economic
Centaurea phrygia	longevity	4	index	FALSE	longevity
Centaurea phrygia	fruit_type	achene	NA	TRUE	reproduction
Centaurea phrygia	nectar_production	6	index	FALSE	reproduction
Centaurea phrygia	pollinator_type	2	NA	FALSE	reproduction
Centaurea phrygia	seed_bank_persistency	2	index	TRUE	reproduction
Centaurea phrygia	seed_dormancy	2	index	FALSE	reproduction
Centaurea phrygia	seed_longevity_index	0.07	index	TRUE	reproduction
Centaurea phrygia	seed_mass	1.23	mg	FALSE	reproduction
Centaurea phrygia	RDMC	0.161	g/g	TRUE	root
Centaurea phrygia	SRA	1346.25	cm2/g	TRUE	root
Centaurea phrygia	SRL	75.94	m/g	TRUE	root
Centaurea phrygia	mycorrhiza_colonization_intensity	64	%	FALSE	root
Centaurea phrygia	mycorrhiza_type	AM	NA	FALSE	root
Centaurea phrygia	root_N	11.2	mg/g	TRUE	root
Centaurea phrygia	root_P	1.03	mg/g	TRUE	root
Centaurea phrygia	root_mass_fraction	0.501892	ratio	TRUE	root
Centaurea phrygia	height	23.9	cm	FALSE	size
Centaurea phrygia	leaf_area	1801.4	mm2	FALSE	size
Centaurea phrygia	leaf_length	48.4	mm	TRUE	size
Centaurea phrygia	leaf_mass	61.7	mg	FALSE	size
Centaurea phrygia	leaf_thickness	0.465	mm	TRUE	size
Centaurea phrygia	rooting_depth	0.51	m	TRUE	size
Centaurea phrygia	Grime_strategy	C	NA	FALSE	strategy
Centaurea phrygia	carnivory	no	NA	FALSE	strategy
Centaurea phrygia	leaf_phenology	deciduous	NA	FALSE	strategy
Centaurea phrygia	nitrogen_fixation	no	NA	FALSE	strategy
Centaurea phrygia	parasitism	none	NA	FALSE	strategy
Centaurea phrygia	photosynthetic_pathway	C3	NA	FALSE	strategy
Centaurea scabiosa	dispersal_distance_class	3	index	FALSE	dispersal
Centaurea scabiosa	dispersal_vector	Myr	NA	FALSE	dispersal
Centaurea scabiosa	seed_buoyancy	0.91	index	FALSE	dispersal
Centaurea scabiosa	seed_terminal_velocity	1.75	m/s	FALSE	dispersal
Centaurea scabiosa	palatability	4	index	FALSE	ecosystem
Centaurea scabiosa	growth_form	Hemicryptophyte	NA	FALSE	growth_form
Centaurea scabiosa	growth_form_aquatic	terrestrial	NA	FALSE	growth_form
Centaurea scabiosa	woodiness	non-woody	NA	FALSE	growth_form
Centaurea scabiosa	LDMC	0.211	g/g	FALSE	leaf_economic
Centaurea scabiosa	SLA	6.06	mm2 mg−1	FALSE	leaf_economic
Centaurea scabiosa	leaf_C	423.6	mg/g	FALSE	leaf_economic
Centaurea scabiosa	leaf_CN_ratio	17.1	ratio	FALSE	leaf_economic
Centaurea scabiosa	leaf_N	23.1	mg/g	FALSE	leaf_economic
Centaurea scabiosa	leaf_NP_ratio	13.1	ratio	FALSE	leaf_economic
Centaurea scabiosa	leaf_P	1.5	mg/g	FALSE	leaf_economic
Centaurea scabiosa	leaf_chlorophyll	7.11	mg/g	FALSE	leaf_economic
Centaurea scabiosa	longevity	4	index	FALSE	longevity
Centaurea scabiosa	fruit_type	achene	NA	FALSE	reproduction
Centaurea scabiosa	nectar_production	5	index	FALSE	reproduction
Centaurea scabiosa	pollinator_type	2	NA	FALSE	reproduction
Centaurea scabiosa	seed_bank_persistency	2	index	FALSE	reproduction
Centaurea scabiosa	seed_dormancy	1	index	FALSE	reproduction
Centaurea scabiosa	seed_longevity_index	0.06	index	FALSE	reproduction
Centaurea scabiosa	seed_mass	2.97	mg	FALSE	reproduction
Centaurea scabiosa	RDMC	0.173	g/g	TRUE	root
Centaurea scabiosa	SRA	864.64	cm2/g	TRUE	root
Centaurea scabiosa	SRL	53.62	m/g	TRUE	root
Centaurea scabiosa	mycorrhiza_colonization_intensity	50	%	FALSE	root
Centaurea scabiosa	mycorrhiza_type	AM	NA	FALSE	root
Centaurea scabiosa	root_N	9.8	mg/g	TRUE	root
Centaurea scabiosa	root_P	0.99	mg/g	TRUE	root
Centaurea scabiosa	root_mass_fraction	0.493164666666667	ratio	TRUE	root
Centaurea scabiosa	height	22.3	cm	FALSE	size
Centaurea scabiosa	leaf_area	1673.4	mm2	FALSE	size
Centaurea scabiosa	leaf_length	62	mm	FALSE	size
Centaurea scabiosa	leaf_mass	83.7	mg	FALSE	size
Centaurea scabiosa	leaf_thickness	0.486	mm	FALSE	size
Centaurea scabiosa	rooting_depth	0.59	m	TRUE	size
Centaurea scabiosa	Grime_strategy	CR	NA	FALSE	strategy
Centaurea scabiosa	carnivory	no	NA	FALSE	strategy
Centaurea scabiosa	leaf_phenology	deciduous	NA	FALSE	strategy
Centaurea scabiosa	nitrogen_fixation	no	NA	FALSE	strategy
Centaurea scabiosa	parasitism	none	NA	FALSE	strategy
Centaurea scabiosa	photosynthetic_pathway	C3	NA	FALSE	strategy
Centaurea stoebe	dispersal_distance_class	3	index	FALSE	dispersal
Centaurea stoebe	dispersal_vector	Myr	NA	FALSE	dispersal
Centaurea stoebe	seed_buoyancy	0.85	index	FALSE	dispersal
Centaurea stoebe	seed_terminal_velocity	2.48	m/s	FALSE	dispersal
Centaurea stoebe	palatability	3	index	TRUE	ecosystem
Centaurea stoebe	growth_form	Hemicryptophyte	NA	FALSE	growth_form
Centaurea stoebe	growth_form_aquatic	terrestrial	NA	FALSE	growth_form
Centaurea stoebe	woodiness	non-woody	NA	FALSE	growth_form
Centaurea stoebe	LDMC	0.186	g/g	FALSE	leaf_economic
Centaurea stoebe	SLA	7.45	mm2 mg−1	FALSE	leaf_economic
Centaurea stoebe	leaf_C	417	mg/g	TRUE	leaf_economic
Centaurea stoebe	leaf_CN_ratio	20.3	ratio	TRUE	leaf_economic
Centaurea stoebe	leaf_N	21.8	mg/g	TRUE	leaf_economic
Centaurea stoebe	leaf_NP_ratio	12	ratio	TRUE	leaf_economic
Centaurea stoebe	leaf_P	2	mg/g	TRUE	leaf_economic
Centaurea stoebe	leaf_chlorophyll	6.18	mg/g	TRUE	leaf_economic
Centaurea stoebe	longevity	4	index	FALSE	longevity
Centaurea stoebe	fruit_type	achene	NA	TRUE	reproduction
Centaurea stoebe	nectar_production	5	index	FALSE	reproduction
Centaurea stoebe	pollinator_type	2	NA	FALSE	reproduction
Centaurea stoebe	seed_bank_persistency	1	index	FALSE	reproduction
Centaurea stoebe	seed_dormancy	1	index	FALSE	reproduction
Centaurea stoebe	seed_longevity_index	0	index	FALSE	reproduction
Centaurea stoebe	seed_mass	1.14	mg	FALSE	reproduction
Centaurea stoebe	RDMC	0.169	g/g	TRUE	root
Centaurea stoebe	SRA	883.4	cm2/g	TRUE	root
Centaurea stoebe	SRL	65.37	m/g	TRUE	root
Centaurea stoebe	mycorrhiza_colonization_intensity	57.2	%	TRUE	root
Centaurea stoebe	mycorrhiza_type	AM	NA	FALSE	root
Centaurea stoebe	root_N	9.4	mg/g	TRUE	root
Centaurea stoebe	root_P	0.94	mg/g	TRUE	root
Centaurea stoebe	root_mass_fraction	0.2667	ratio	FALSE	root
Centaurea stoebe	height	22.8	cm	FALSE	size
Centaurea stoebe	leaf_area	139.3	mm2	FALSE	size
Centaurea stoebe	leaf_length	44.5	mm	FALSE	size
Centaurea stoebe	leaf_mass	7.5	mg	FALSE	size
Centaurea stoebe	leaf_thickness	0.48	mm	TRUE	size
Centaurea stoebe	rooting_depth	0.57	m	TRUE	size
Centaurea stoebe	Grime_strategy	CSR	NA	FALSE	strategy
Centaurea stoebe	carnivory	no	NA	FALSE	strategy
Centaurea stoebe	leaf_phenology	deciduous	NA	TRUE	strategy
Centaurea stoebe	nitrogen_fixation	no	NA	FALSE	strategy
Centaurea stoebe	parasitism	none	NA	FALSE	strategy
Centaurea stoebe	photosynthetic_pathway	C3	NA	FALSE	strategy
Centaurium erythraea	dispersal_distance_class	1	index	FALSE	dispersal
Centaurium erythraea	dispersal_vector	Passive	NA	FALSE	dispersal
Centaurium erythraea	seed_buoyancy	0.79	index	TRUE	dispersal
Centaurium erythraea	seed_terminal_velocity	0.96	m/s	FALSE	dispersal
Centaurium erythraea	palatability	2	index	FALSE	ecosystem
Centaurium erythraea	growth_form	Hemicryptophyte	NA	FALSE	growth_form
Centaurium erythraea	growth_form_aquatic	terrestrial	NA	FALSE	growth_form
Centaurium erythraea	woodiness	non-woody	NA	FALSE	growth_form
Centaurium erythraea	LDMC	0.256	g/g	FALSE	leaf_economic
Centaurium erythraea	SLA	9.3	mm2 mg−1	FALSE	leaf_economic
Centaurium erythraea	leaf_C	429.3	mg/g	TRUE	leaf_economic
Centaurium erythraea	leaf_CN_ratio	20.8	ratio	TRUE	leaf_economic
Centaurium erythraea	leaf_N	24	mg/g	FALSE	leaf_economic
Centaurium erythraea	leaf_NP_ratio	17.8	ratio	FALSE	leaf_economic
Centaurium erythraea	leaf_P	1.5	mg/g	FALSE	leaf_economic
Centaurium erythraea	leaf_chlorophyll	11.16	mg/g	FALSE	leaf_economic
Centaurium erythraea	longevity	2	index	FALSE	longevity
Centaurium erythraea	fruit_type	capsule	NA	FALSE	reproduction
Centaurium erythraea	nectar_production	3	index	FALSE	reproduction
Centaurium erythraea	pollinator_type	0c	NA	FALSE	reproduction
Centaurium erythraea	seed_bank_persistency	3	index	FALSE	reproduction
Centaurium erythraea	seed_dormancy	3	index	FALSE	reproduction
Centaurium erythraea	seed_longevity_index	0.45	index	FALSE	reproduction
Centaurium erythraea	seed_mass	0.37	mg	FALSE	reproduction
Centaurium erythraea	RDMC	0.155	g/g	TRUE	root
Centaurium erythraea	SRA	1127.65	cm2/g	TRUE	root
Centaurium erythraea	SRL	132.15	m/g	TRUE	root
Centaurium erythraea	mycorrhiza_colonization_intensity	70	%	FALSE	root
Centaurium erythraea	mycorrhiza_type	AM	NA	FALSE	root
Centaurium erythraea	root_N	11.1	mg/g	TRUE	root
Centaurium erythraea	root_P	1.01	mg/g	TRUE	root
Centaurium erythraea	root_mass_fraction	0.393879666666666	ratio	TRUE	root
Centaurium erythraea	height	7.3	cm	FALSE	size
Centaurium erythraea	leaf_area	93.5	mm2	FALSE	size
Centaurium erythraea	leaf_length	9.6	mm	FALSE	size
Centaurium erythraea	leaf_mass	3.3	mg	FALSE	size
Centaurium erythraea	leaf_thickness	0.449	mm	TRUE	size
Centaurium erythraea	rooting_depth	0.47	m	TRUE	size
Centaurium erythraea	Grime_strategy	SR	NA	FALSE	strategy
Centaurium erythraea	carnivory	no	NA	FALSE	strategy
Centaurium erythraea	leaf_phenology	deciduous	NA	FALSE	strategy
Centaurium erythraea	nitrogen_fixation	no	NA	FALSE	strategy
Centaurium erythraea	parasitism	none	NA	FALSE	strategy
Centaurium erythraea	photosynthetic_pathway	C3	NA	FALSE	strategy
Centaurium littorale	dispersal_distance_class	1	index	FALSE	dispersal
Centaurium littorale	dispersal_vector	Passive	NA	FALSE	dispersal
Centaurium littorale	seed_buoyancy	0.87	index	TRUE	dispersal
Centaurium littorale	seed_terminal_velocity	1.47	m/s	TRUE	dispersal
Centaurium littorale	palatability	2	index	TRUE	ecosystem
Centaurium littorale	growth_form	Therophyte	NA	FALSE	growth_form
Centaurium littorale	growth_form_aquatic	terrestrial	NA	FALSE	growth_form
Centaurium littorale	woodiness	non-woody	NA	FALSE	growth_form
Centaurium littorale	LDMC	0.241	g/g	FALSE	leaf_economic
Centaurium littorale	SLA	11.93	mm2 mg−1	FALSE	leaf_economic
Centaurium littorale	leaf_C	414.9	mg/g	TRUE	leaf_economic
Centaurium littorale	leaf_CN_ratio	24	ratio	TRUE	leaf_economic
Centaurium littorale	leaf_N	19.7	mg/g	TRUE	leaf_economic
Centaurium littorale	leaf_NP_ratio	14.8	ratio	TRUE	leaf_economic
Centaurium littorale	leaf_P	1.6	mg/g	TRUE	leaf_economic
Centaurium littorale	leaf_chlorophyll	6.08	mg/g	TRUE	leaf_economic
Centaurium littorale	longevity	2	index	FALSE	longevity
Centaurium littorale	fruit_type	capsule	NA	FALSE	reproduction
Centaurium littorale	nectar_production	3	index	FALSE	reproduction
Centaurium littorale	pollinator_type	1	NA	FALSE	reproduction
Centaurium littorale	seed_bank_persistency	3	index	FALSE	reproduction
Centaurium littorale	seed_dormancy	2	index	FALSE	reproduction
Centaurium littorale	seed_longevity_index	0.58	index	FALSE	reproduction
Centaurium littorale	seed_mass	0.38	mg	FALSE	reproduction
Centaurium littorale	RDMC	0.171	g/g	TRUE	root
Centaurium littorale	SRA	680.71	cm2/g	TRUE	root
Centaurium littorale	SRL	95.92	m/g	TRUE	root
Centaurium littorale	mycorrhiza_colonization_intensity	70	%	FALSE	root
Centaurium littorale	mycorrhiza_type	AM	NA	FALSE	root
Centaurium littorale	root_N	10	mg/g	TRUE	root
Centaurium littorale	root_P	0.95	mg/g	TRUE	root
Centaurium littorale	root_mass_fraction	0.327487666666667	ratio	TRUE	root
Centaurium littorale	height	4.9	cm	FALSE	size
Centaurium littorale	leaf_area	12.6	mm2	FALSE	size
Centaurium littorale	leaf_length	5	mm	TRUE	size
Centaurium littorale	leaf_mass	0.8	mg	FALSE	size
Centaurium littorale	leaf_thickness	0.497	mm	TRUE	size
Centaurium littorale	rooting_depth	0.39	m	FALSE	size
Centaurium littorale	Grime_strategy	S	NA	FALSE	strategy
Centaurium littorale	carnivory	no	NA	FALSE	strategy
Centaurium littorale	leaf_phenology	deciduous	NA	FALSE	strategy
Centaurium littorale	nitrogen_fixation	no	NA	FALSE	strategy
Centaurium littorale	parasitism	none	NA	FALSE	strategy
Centaurium littorale	photosynthetic_pathway	C3	NA	FALSE	strategy
Centaurium pulchellum	dispersal_distance_class	1	index	FALSE	dispersal
Centaurium pulchellum	dispersal_vector	Passive	NA	FALSE	dispersal
Centaurium pulchellum	seed_buoyancy	0.98	index	FALSE	dispersal
Centaurium pulchellum	seed_terminal_velocity	0.98	m/s	FALSE	dispersal
Centaurium pulchellum	palatability	2	index	TRUE	ecosystem
Centaurium pulchellum	growth_form	Therophyte	NA	FALSE	growth_form
Centaurium pulchellum	growth_form_aquatic	terrestrial	NA	FALSE	growth_form
Centaurium pulchellum	woodiness	non-woody	NA	FALSE	growth_form
Centaurium pulchellum	LDMC	0.182	g/g	FALSE	leaf_economic
Centaurium pulchellum	SLA	16.96	mm2 mg−1	FALSE	leaf_economic
Centaurium pulchellum	leaf_C	377.9	mg/g	TRUE	leaf_economic
Centaurium pulchellum	leaf_CN_ratio	24.3	ratio	TRUE	leaf_economic
Centaurium pulchellum	leaf_N	19.9	mg/g	TRUE	leaf_economic
Centaurium pulchellum	leaf_NP_ratio	15.2	ratio	TRUE	leaf_economic
Centaurium pulchellum	leaf_P	1.6	mg/g	TRUE	leaf_economic
Centaurium pulchellum	leaf_chlorophyll	6.82	mg/g	TRUE	leaf_economic
Centaurium pulchellum	longevity	1	index	FALSE	longevity
Centaurium pulchellum	fruit_type	capsule	NA	FALSE	reproduction
Centaurium pulchellum	nectar_production	3	index	FALSE	reproduction
Centaurium pulchellum	pollinator_type	0c	NA	FALSE	reproduction
Centaurium pulchellum	seed_bank_persistency	3	index	FALSE	reproduction
Centaurium pulchellum	seed_dormancy	3	index	FALSE	reproduction
Centaurium pulchellum	seed_longevity_index	0.64	index	FALSE	reproduction
Centaurium pulchellum	seed_mass	0.37	mg	FALSE	reproduction
Centaurium pulchellum	RDMC	0.166	g/g	TRUE	root
Centaurium pulchellum	SRA	901.98	cm2/g	TRUE	root
Centaurium pulchellum	SRL	122.65	m/g	TRUE	root
Centaurium pulchellum	mycorrhiza_colonization_intensity	70	%	FALSE	root
Centaurium pulchellum	mycorrhiza_type	AM	NA	FALSE	root
Centaurium pulchellum	root_N	10.2	mg/g	TRUE	root
Centaurium pulchellum	root_P	0.93	mg/g	TRUE	root
Centaurium pulchellum	root_mass_fraction	0.273194666666667	ratio	TRUE	root
Centaurium pulchellum	height	4	cm	FALSE	size
Centaurium pulchellum	leaf_area	7.6	mm2	FALSE	size
Centaurium pulchellum	leaf_length	3.4	mm	TRUE	size
Centaurium pulchellum	leaf_mass	0.5	mg	FALSE	size
Centaurium pulchellum	leaf_thickness	0.494	mm	TRUE	size
Centaurium pulchellum	rooting_depth	0.42	m	TRUE	size
Centaurium pulchellum	Grime_strategy	SR	NA	FALSE	strategy
Centaurium pulchellum	carnivory	no	NA	FALSE	strategy
Centaurium pulchellum	leaf_phenology	deciduous	NA	FALSE	strategy
Centaurium pulchellum	nitrogen_fixation	no	NA	FALSE	strategy
Centaurium pulchellum	parasitism	none	NA	FALSE	strategy
Centaurium pulchellum	photosynthetic_pathway	C3	NA	FALSE	strategy
Cephalanthera damasonium	dispersal_distance_class	3	index	FALSE	dispersal
Cephalanthera damasonium	dispersal_vector	Passive	NA	FALSE	dispersal
Cephalanthera damasonium	seed_buoyancy	0.79	index	TRUE	dispersal
Cephalanthera damasonium	seed_terminal_velocity	1.13	m/s	TRUE	dispersal
Cephalanthera damasonium	palatability	2	index	TRUE	ecosystem
Cephalanthera damasonium	growth_form	Cryptophyte	NA	FALSE	growth_form
Cephalanthera damasonium	growth_form_aquatic	terrestrial	NA	FALSE	growth_form
Cephalanthera damasonium	woodiness	non-woody	NA	FALSE	growth_form
Cephalanthera damasonium	LDMC	0.163	g/g	FALSE	leaf_economic
Cephalanthera damasonium	SLA	11.84	mm2 mg−1	FALSE	leaf_economic
Cephalanthera damasonium	leaf_C	448	mg/g	TRUE	leaf_economic
Cephalanthera damasonium	leaf_CN_ratio	17.7	ratio	TRUE	leaf_economic
Cephalanthera damasonium	leaf_N	29.2	mg/g	TRUE	leaf_economic
Cephalanthera damasonium	leaf_NP_ratio	12.5	ratio	TRUE	leaf_economic
Cephalanthera damasonium	leaf_P	2.4	mg/g	TRUE	leaf_economic
Cephalanthera damasonium	leaf_chlorophyll	8.61	mg/g	TRUE	leaf_economic
Cephalanthera damasonium	longevity	4	index	FALSE	longevity
Cephalanthera damasonium	fruit_type	capsule	NA	FALSE	reproduction
Cephalanthera damasonium	nectar_production	1	index	FALSE	reproduction
Cephalanthera damasonium	pollinator_type	0c	NA	FALSE	reproduction
Cephalanthera damasonium	seed_bank_persistency	1	index	TRUE	reproduction
Cephalanthera damasonium	seed_dormancy	3	index	TRUE	reproduction
Cephalanthera damasonium	seed_longevity_index	0.06	index	TRUE	reproduction
Cephalanthera damasonium	seed_mass	0.37	mg	FALSE	reproduction
Cephalanthera damasonium	RDMC	0.185	g/g	TRUE	root
Cephalanthera damasonium	SRA	856.23	cm2/g	TRUE	root
Cephalanthera damasonium	SRL	71.23	m/g	TRUE	root
Cephalanthera damasonium	mycorrhiza_colonization_intensity	70	%	FALSE	root
Cephalanthera damasonium	mycorrhiza_type	OrkM	NA	FALSE	root
Cephalanthera damasonium	root_N	12.5	mg/g	TRUE	root
Cephalanthera damasonium	root_P	1.01	mg/g	TRUE	root
Cephalanthera damasonium	root_mass_fraction	0.487334666666666	ratio	TRUE	root
Cephalanthera damasonium	height	13.2	cm	FALSE	size
Cephalanthera damasonium	leaf_area	394.1	mm2	FALSE	size
Cephalanthera damasonium	leaf_length	41.2	mm	TRUE	size
Cephalanthera damasonium	leaf_mass	20.3	mg	FALSE	size
Cephalanthera damasonium	leaf_thickness	0.456	mm	TRUE	size
Cephalanthera damasonium	rooting_depth	0.39	m	FALSE	size
Cephalanthera damasonium	Grime_strategy	CSR	NA	FALSE	strategy
Cephalanthera damasonium	carnivory	no	NA	FALSE	strategy
Cephalanthera damasonium	leaf_phenology	deciduous	NA	FALSE	strategy
Cephalanthera damasonium	nitrogen_fixation	no	NA	FALSE	strategy
Cephalanthera damasonium	parasitism	none	NA	FALSE	strategy
Cephalanthera damasonium	photosynthetic_pathway	C3	NA	FALSE	strategy
Cephalanthera longifolia	dispersal_distance_class	3	index	FALSE	dispersal
Cephalanthera longifolia	dispersal_vector	Passive	NA	FALSE	dispersal
Cephalanthera longifolia	seed_buoyancy	0.93	index	FALSE	dispersal
Cephalanthera longifolia	seed_terminal_velocity	1.24	m/s	TRUE	dispersal
Cephalanthera longifolia	palatability	2	index	TRUE	ecosystem
Cephalanthera longifolia	growth_form	Cryptophyte	NA	FALSE	growth_form
Cephalanthera longifolia	growth_form_aquatic	terrestrial	NA	FALSE	growth_form
Cephalanthera longifolia	woodiness	non-woody	NA	FALSE	growth_form
Cephalanthera longifolia	LDMC	0.2	g/g	FALSE	leaf_economic
Cephalanthera longifolia	SLA	13.14	mm2 mg−1	FALSE	leaf_economic
Cephalanthera longifolia	leaf_C	465.6	mg/g	FALSE	leaf_economic
Cephalanthera longifolia	leaf_CN_ratio	16.3	ratio	FALSE	leaf_economic
Cephalanthera longifolia	leaf_N	28.5	mg/g	FALSE	leaf_economic
Cephalanthera longifolia	leaf_NP_ratio	11.7	ratio	TRUE	leaf_economic
Cephalanthera longifolia	leaf_P	2.3	mg/g	TRUE	leaf_economic
Cephalanthera longifolia	leaf_chlorophyll	8.36	mg/g	TRUE	leaf_economic
Cephalanthera longifolia	longevity	4	index	FALSE	longevity
Cephalanthera longifolia	fruit_type	capsule	NA	FALSE	reproduction
Cephalanthera longifolia	nectar_production	1	index	FALSE	reproduction
Cephalanthera longifolia	pollinator_type	1a	NA	FALSE	reproduction
Cephalanthera longifolia	seed_bank_persistency	1	index	TRUE	reproduction
Cephalanthera longifolia	seed_dormancy	3	index	TRUE	reproduction
Cephalanthera longifolia	seed_longevity_index	0.06	index	TRUE	reproduction
Cephalanthera longifolia	seed_mass	0.37	mg	FALSE	reproduction
Cephalanthera longifolia	RDMC	0.176	g/g	TRUE	root
Cephalanthera longifolia	SRA	987.51	cm2/g	TRUE	root
Cephalanthera longifolia	SRL	73.25	m/g	TRUE	root
Cephalanthera longifolia	mycorrhiza_colonization_intensity	70	%	FALSE	root
Cephalanthera longifolia	mycorrhiza_type	OrkM	NA	FALSE	root
Cephalanthera longifolia	root_N	12.2	mg/g	TRUE	root
Cephalanthera longifolia	root_P	1.03	mg/g	TRUE	root
Cephalanthera longifolia	root_mass_fraction	0.508521666666666	ratio	TRUE	root
Cephalanthera longifolia	height	10.6	cm	FALSE	size
Cephalanthera longifolia	leaf_area	377.5	mm2	FALSE	size
Cephalanthera longifolia	leaf_length	35.8	mm	TRUE	size
Cephalanthera longifolia	leaf_mass	16.3	mg	FALSE	size
Cephalanthera longifolia	leaf_thickness	0.452	mm	TRUE	size
Cephalanthera longifolia	rooting_depth	0.43	m	TRUE	size
Cephalanthera longifolia	Grime_strategy	CSR	NA	FALSE	strategy
Cephalanthera longifolia	carnivory	no	NA	FALSE	strategy
Cephalanthera longifolia	leaf_phenology	deciduous	NA	FALSE	strategy
Cephalanthera longifolia	nitrogen_fixation	no	NA	FALSE	strategy
Cephalanthera longifolia	parasitism	none	NA	FALSE	strategy
Cephalanthera longifolia	photosynthetic_pathway	C3	NA	FALSE	strategy
Cephalanthera rubra	dispersal_distance_class	3	index	FALSE	dispersal
Cephalanthera rubra	dispersal_vector	AirD	NA	FALSE	dispersal
Cephalanthera rubra	seed_buoyancy	0.81	index	TRUE	dispersal
Cephalanthera rubra	seed_terminal_velocity	0.65	m/s	TRUE	dispersal
Cephalanthera rubra	palatability	2	index	TRUE	ecosystem
Cephalanthera rubra	growth_form	Cryptophyte	NA	FALSE	growth_form
Cephalanthera rubra	growth_form_aquatic	terrestrial	NA	FALSE	growth_form
Cephalanthera rubra	woodiness	non-woody	NA	FALSE	growth_form
Cephalanthera rubra	LDMC	0.175	g/g	TRUE	leaf_economic
Cephalanthera rubra	SLA	10.47	mm2 mg−1	TRUE	leaf_economic
Cephalanthera rubra	leaf_C	457.7	mg/g	TRUE	leaf_economic
Cephalanthera rubra	leaf_CN_ratio	19.3	ratio	TRUE	leaf_economic
Cephalanthera rubra	leaf_N	28.2	mg/g	TRUE	leaf_economic
Cephalanthera rubra	leaf_NP_ratio	12.5	ratio	TRUE	leaf_economic
Cephalanthera rubra	leaf_P	2.2	mg/g	TRUE	leaf_economic
Cephalanthera rubra	leaf_chlorophyll	7.44	mg/g	TRUE	leaf_economic
Cephalanthera rubra	longevity	4	index	FALSE	longevity
Cephalanthera rubra	fruit_type	capsule	NA	FALSE	reproduction
Cephalanthera rubra	nectar_production	1	index	FALSE	reproduction
Cephalanthera rubra	pollinator_type	1a	NA	FALSE	reproduction
Cephalanthera rubra	seed_bank_persistency	1	index	TRUE	reproduction
Cephalanthera rubra	seed_dormancy	3	index	TRUE	reproduction
Cephalanthera rubra	seed_longevity_index	0.05	index	TRUE	reproduction
Cephalanthera rubra	seed_mass	0.38	mg	FALSE	reproduction
Cephalanthera rubra	RDMC	0.201	g/g	TRUE	root
Cephalanthera rubra	SRA	892.7	cm2/g	TRUE	root
Cephalanthera rubra	SRL	56.56	m/g	TRUE	root
Cephalanthera rubra	mycorrhiza_colonization_intensity	83.3	%	FALSE	root
Cephalanthera rubra	mycorrhiza_type	OrkM	NA	FALSE	root
Cephalanthera rubra	root_N	11.4	mg/g	TRUE	root
Cephalanthera rubra	root_P	0.96	mg/g	TRUE	root
Cephalanthera rubra	root_mass_fraction	0.491301333333333	ratio	TRUE	root
Cephalanthera rubra	height	12.6	cm	FALSE	size
Cephalanthera rubra	leaf_area	546.7	mm2	TRUE	size
Cephalanthera rubra	leaf_length	36.2	mm	TRUE	size
Cephalanthera rubra	leaf_mass	23.8	mg	TRUE	size
Cephalanthera rubra	leaf_thickness	0.454	mm	TRUE	size
Cephalanthera rubra	rooting_depth	0.39	m	FALSE	size
Cephalanthera rubra	Grime_strategy	CSR	NA	FALSE	strategy
Cephalanthera rubra	carnivory	no	NA	FALSE	strategy
Cephalanthera rubra	leaf_phenology	deciduous	NA	FALSE	strategy
Cephalanthera rubra	nitrogen_fixation	no	NA	FALSE	strategy
Cephalanthera rubra	parasitism	none	NA	FALSE	strategy
Cephalanthera rubra	photosynthetic_pathway	C3	NA	FALSE	strategy
Cephalaria alpina	dispersal_distance_class	2	index	FALSE	dispersal
Cephalaria alpina	dispersal_vector	Passive	NA	FALSE	dispersal
Cephalaria alpina	seed_buoyancy	0.76	index	TRUE	dispersal
Cephalaria alpina	seed_terminal_velocity	2.84	m/s	TRUE	dispersal
Cephalaria alpina	palatability	3	index	TRUE	ecosystem
Cephalaria alpina	growth_form	Hemicryptophyte	NA	TRUE	growth_form
Cephalaria alpina	growth_form_aquatic	terrestrial	NA	TRUE	growth_form
Cephalaria alpina	woodiness	non-woody	NA	FALSE	growth_form
Cephalaria alpina	LDMC	0.188	g/g	TRUE	leaf_economic
Cephalaria alpina	SLA	8.83	mm2 mg−1	TRUE	leaf_economic
Cephalaria alpina	leaf_C	440.9	mg/g	TRUE	leaf_economic
Cephalaria alpina	leaf_CN_ratio	17.9	ratio	TRUE	leaf_economic
Cephalaria alpina	leaf_N	29	mg/g	TRUE	leaf_economic
Cephalaria alpina	leaf_NP_ratio	10.9	ratio	TRUE	leaf_economic
Cephalaria alpina	leaf_P	2.7	mg/g	TRUE	leaf_economic
Cephalaria alpina	leaf_chlorophyll	8.09	mg/g	TRUE	leaf_economic
Cephalaria alpina	longevity	4	index	FALSE	longevity
Cephalaria alpina	fruit_type	achene	NA	TRUE	reproduction
Cephalaria alpina	nectar_production	6	index	FALSE	reproduction
Cephalaria alpina	pollinator_type	2	NA	TRUE	reproduction
Cephalaria alpina	seed_bank_persistency	1	index	TRUE	reproduction
Cephalaria alpina	seed_dormancy	3	index	FALSE	reproduction
Cephalaria alpina	seed_longevity_index	0.04	index	TRUE	reproduction
Cephalaria alpina	seed_mass	1.57	mg	TRUE	reproduction
Cephalaria alpina	RDMC	0.164	g/g	TRUE	root
Cephalaria alpina	SRA	840.89	cm2/g	TRUE	root
Cephalaria alpina	SRL	48.15	m/g	TRUE	root
Cephalaria alpina	mycorrhiza_colonization_intensity	60.3	%	TRUE	root
Cephalaria alpina	mycorrhiza_type	AM	NA	FALSE	root
Cephalaria alpina	root_N	11.5	mg/g	TRUE	root
Cephalaria alpina	root_P	1.01	mg/g	TRUE	root
Cephalaria alpina	root_mass_fraction	0.463281	ratio	TRUE	root
Cephalaria alpina	height	37.4	cm	FALSE	size
Cephalaria alpina	leaf_area	1856.7	mm2	TRUE	size
Cephalaria alpina	leaf_length	32.5	mm	TRUE	size
Cephalaria alpina	leaf_mass	78.2	mg	TRUE	size
Cephalaria alpina	leaf_thickness	0.471	mm	TRUE	size
Cephalaria alpina	rooting_depth	0.51	m	TRUE	size
Cephalaria alpina	Grime_strategy	CSR	NA	TRUE	strategy
Cephalaria alpina	carnivory	no	NA	FALSE	strategy
Cephalaria alpina	leaf_phenology	deciduous	NA	TRUE	strategy
Cephalaria alpina	nitrogen_fixation	no	NA	FALSE	strategy
Cephalaria alpina	parasitism	none	NA	FALSE	strategy
Cephalaria alpina	photosynthetic_pathway	C3	NA	FALSE	strategy
Cephalaria gigantea	dispersal_distance_class	2	index	FALSE	dispersal
Cephalaria gigantea	dispersal_vector	Passive	NA	FALSE	dispersal
Cephalaria gigantea	seed_buoyancy	0.75	index	TRUE	dispersal
Cephalaria gigantea	seed_terminal_velocity	2.96	m/s	TRUE	dispersal
Cephalaria gigantea	palatability	3	index	TRUE	ecosystem
Cephalaria gigantea	growth_form	Hemicryptophyte	NA	TRUE	growth_form
Cephalaria gigantea	growth_form_aquatic	terrestrial	NA	FALSE	growth_form
Cephalaria gigantea	woodiness	non-woody	NA	FALSE	growth_form
Cephalaria gigantea	LDMC	0.204	g/g	TRUE	leaf_economic
Cephalaria gigantea	SLA	6.73	mm2 mg−1	FALSE	leaf_economic
Cephalaria gigantea	leaf_C	440.9	mg/g	TRUE	leaf_economic
Cephalaria gigantea	leaf_CN_ratio	17.2	ratio	TRUE	leaf_economic
Cephalaria gigantea	leaf_N	29.4	mg/g	TRUE	leaf_economic
Cephalaria gigantea	leaf_NP_ratio	11.3	ratio	TRUE	leaf_economic
Cephalaria gigantea	leaf_P	2.9	mg/g	TRUE	leaf_economic
Cephalaria gigantea	leaf_chlorophyll	7.9	mg/g	TRUE	leaf_economic
Cephalaria gigantea	longevity	4	index	FALSE	longevity
Cephalaria gigantea	fruit_type	achene	NA	TRUE	reproduction
Cephalaria gigantea	nectar_production	6	index	FALSE	reproduction
Cephalaria gigantea	pollinator_type	2	NA	TRUE	reproduction
Cephalaria gigantea	seed_bank_persistency	2	index	TRUE	reproduction
Cephalaria gigantea	seed_dormancy	2	index	FALSE	reproduction
Cephalaria gigantea	seed_longevity_index	0.06	index	TRUE	reproduction
Cephalaria gigantea	seed_mass	6.66	mg	FALSE	reproduction
Cephalaria gigantea	RDMC	0.142	g/g	TRUE	root
Cephalaria gigantea	SRA	935.05	cm2/g	TRUE	root
Cephalaria gigantea	SRL	49.01	m/g	TRUE	root
Cephalaria gigantea	mycorrhiza_colonization_intensity	77.5	%	FALSE	root
Cephalaria gigantea	mycorrhiza_type	AM	NA	FALSE	root
Cephalaria gigantea	root_N	12.5	mg/g	TRUE	root
Cephalaria gigantea	root_P	1.05	mg/g	TRUE	root
Cephalaria gigantea	root_mass_fraction	0.463960333333333	ratio	TRUE	root
Cephalaria gigantea	height	44.1	cm	FALSE	size
Cephalaria gigantea	leaf_area	2542.6	mm2	TRUE	size
Cephalaria gigantea	leaf_length	49.8	mm	TRUE	size
Cephalaria gigantea	leaf_mass	129.3	mg	TRUE	size
Cephalaria gigantea	leaf_thickness	0.479	mm	TRUE	size
Cephalaria gigantea	rooting_depth	0.53	m	TRUE	size
Cephalaria gigantea	Grime_strategy	CSR	NA	TRUE	strategy
Cephalaria gigantea	carnivory	no	NA	FALSE	strategy
Cephalaria gigantea	leaf_phenology	deciduous	NA	TRUE	strategy
Cephalaria gigantea	nitrogen_fixation	no	NA	FALSE	strategy
Cephalaria gigantea	parasitism	none	NA	FALSE	strategy
Cephalaria gigantea	photosynthetic_pathway	C3	NA	FALSE	strategy
Cerastium alpinum	dispersal_distance_class	1	index	FALSE	dispersal
Cerastium alpinum	dispersal_vector	Passive	NA	FALSE	dispersal
Cerastium alpinum	seed_buoyancy	0.47	index	TRUE	dispersal
Cerastium alpinum	seed_terminal_velocity	2.22	m/s	TRUE	dispersal
Cerastium alpinum	palatability	3	index	TRUE	ecosystem
Cerastium alpinum	growth_form	Chamaephyte	NA	FALSE	growth_form
Cerastium alpinum	growth_form_aquatic	terrestrial	NA	FALSE	growth_form
Cerastium alpinum	woodiness	non-woody	NA	FALSE	growth_form
Cerastium alpinum	LDMC	0.201	g/g	FALSE	leaf_economic
Cerastium alpinum	SLA	9.63	mm2 mg−1	FALSE	leaf_economic
Cerastium alpinum	leaf_C	432.7	mg/g	TRUE	leaf_economic
Cerastium alpinum	leaf_CN_ratio	18.4	ratio	TRUE	leaf_economic
Cerastium alpinum	leaf_N	25.6	mg/g	TRUE	leaf_economic
Cerastium alpinum	leaf_NP_ratio	9.9	ratio	TRUE	leaf_economic
Cerastium alpinum	leaf_P	2.6	mg/g	TRUE	leaf_economic
Cerastium alpinum	leaf_chlorophyll	4.55	mg/g	FALSE	leaf_economic
Cerastium alpinum	longevity	4	index	FALSE	longevity
Cerastium alpinum	fruit_type	capsule	NA	TRUE	reproduction
Cerastium alpinum	nectar_production	3	index	FALSE	reproduction
Cerastium alpinum	pollinator_type	1	NA	FALSE	reproduction
Cerastium alpinum	seed_bank_persistency	2	index	FALSE	reproduction
Cerastium alpinum	seed_dormancy	2	index	FALSE	reproduction
Cerastium alpinum	seed_longevity_index	0	index	FALSE	reproduction
Cerastium alpinum	seed_mass	0.47	mg	FALSE	reproduction
Cerastium alpinum	RDMC	0.213	g/g	TRUE	root
Cerastium alpinum	SRA	1025.19	cm2/g	TRUE	root
Cerastium alpinum	SRL	71.67	m/g	TRUE	root
Cerastium alpinum	mycorrhiza_colonization_intensity	30	%	FALSE	root
Cerastium alpinum	mycorrhiza_type	None	NA	FALSE	root
Cerastium alpinum	root_N	12.5	mg/g	FALSE	root
Cerastium alpinum	root_P	1.18	mg/g	FALSE	root
Cerastium alpinum	root_mass_fraction	0.341759666666667	ratio	TRUE	root
Cerastium alpinum	height	4.2	cm	FALSE	size
Cerastium alpinum	leaf_area	14.9	mm2	FALSE	size
Cerastium alpinum	leaf_length	5.1	mm	TRUE	size
Cerastium alpinum	leaf_mass	1	mg	FALSE	size
Cerastium alpinum	leaf_thickness	0.495	mm	TRUE	size
Cerastium alpinum	rooting_depth	0.47	m	TRUE	size
Cerastium alpinum	Grime_strategy	CSR	NA	FALSE	strategy
Cerastium alpinum	carnivory	no	NA	FALSE	strategy
Cerastium alpinum	leaf_phenology	evergreen	NA	FALSE	strategy
Cerastium alpinum	nitrogen_fixation	no	NA	FALSE	strategy
Cerastium alpinum	parasitism	none	NA	FALSE	strategy
Cerastium alpinum	photosynthetic_pathway	C3	NA	FALSE	strategy
Cerastium arcticum	dispersal_distance_class	1	index	TRUE	dispersal
Cerastium arcticum	dispersal_vector	Passive	NA	TRUE	dispersal
Cerastium arcticum	seed_buoyancy	0.48	index	TRUE	dispersal
Cerastium arcticum	seed_terminal_velocity	2.07	m/s	TRUE	dispersal
Cerastium arcticum	palatability	4	index	TRUE	ecosystem
Cerastium arcticum	growth_form	Hemicryptophyte	NA	TRUE	growth_form
Cerastium arcticum	growth_form_aquatic	terrestrial	NA	FALSE	growth_form
Cerastium arcticum	woodiness	non-woody	NA	TRUE	growth_form
Cerastium arcticum	LDMC	0.217	g/g	FALSE	leaf_economic
Cerastium arcticum	SLA	8.33	mm2 mg−1	FALSE	leaf_economic
Cerastium arcticum	leaf_C	426.6	mg/g	TRUE	leaf_economic
Cerastium arcticum	leaf_CN_ratio	20.6	ratio	TRUE	leaf_economic
Cerastium arcticum	leaf_N	20.2	mg/g	FALSE	leaf_economic
Cerastium arcticum	leaf_NP_ratio	9.8	ratio	FALSE	leaf_economic
Cerastium arcticum	leaf_P	2.1	mg/g	FALSE	leaf_economic
Cerastium arcticum	leaf_chlorophyll	4.18	mg/g	FALSE	leaf_economic
Cerastium arcticum	longevity	4	index	TRUE	longevity
Cerastium arcticum	fruit_type	capsule	NA	TRUE	reproduction
Cerastium arcticum	nectar_production	3	index	TRUE	reproduction
Cerastium arcticum	pollinator_type	1	NA	TRUE	reproduction
Cerastium arcticum	seed_bank_persistency	2	index	TRUE	reproduction
Cerastium arcticum	seed_dormancy	2	index	TRUE	reproduction
Cerastium arcticum	seed_longevity_index	0.13	index	TRUE	reproduction
Cerastium arcticum	seed_mass	0.52	mg	FALSE	reproduction
Cerastium arcticum	RDMC	0.205	g/g	TRUE	root
Cerastium arcticum	SRA	1047.08	cm2/g	TRUE	root
Cerastium arcticum	SRL	77.75	m/g	TRUE	root
Cerastium arcticum	mycorrhiza_colonization_intensity	20.9	%	TRUE	root
Cerastium arcticum	mycorrhiza_type	None	NA	TRUE	root
Cerastium arcticum	root_N	11.9	mg/g	TRUE	root
Cerastium arcticum	root_P	1.12	mg/g	TRUE	root
Cerastium arcticum	root_mass_fraction	0.373929	ratio	TRUE	root
Cerastium arcticum	height	4.4	cm	FALSE	size
Cerastium arcticum	leaf_area	9.6	mm2	FALSE	size
Cerastium arcticum	leaf_length	5.6	mm	TRUE	size
Cerastium arcticum	leaf_mass	0.8	mg	FALSE	size
Cerastium arcticum	leaf_thickness	0.492	mm	TRUE	size
Cerastium arcticum	rooting_depth	0.46	m	TRUE	size
Cerastium arcticum	Grime_strategy	CSR	NA	TRUE	strategy
Cerastium arcticum	carnivory	no	NA	TRUE	strategy
Cerastium arcticum	leaf_phenology	evergreen	NA	TRUE	strategy
Cerastium arcticum	nitrogen_fixation	no	NA	FALSE	strategy
Cerastium arcticum	parasitism	none	NA	TRUE	strategy
Cerastium arcticum	photosynthetic_pathway	C3	NA	FALSE	strategy
Cerastium arvense	dispersal_distance_class	1	index	FALSE	dispersal
Cerastium arvense	dispersal_vector	Passive	NA	FALSE	dispersal
Cerastium arvense	seed_buoyancy	0.55	index	FALSE	dispersal
Cerastium arvense	seed_terminal_velocity	2.42	m/s	FALSE	dispersal
Cerastium arvense	palatability	4	index	FALSE	ecosystem
Cerastium arvense	growth_form	Chamaephyte	NA	FALSE	growth_form
Cerastium arvense	growth_form_aquatic	terrestrial	NA	FALSE	growth_form
Cerastium arvense	woodiness	non-woody	NA	FALSE	growth_form
Cerastium arvense	LDMC	0.233	g/g	FALSE	leaf_economic
Cerastium arvense	SLA	7.87	mm2 mg−1	FALSE	leaf_economic
Cerastium arvense	leaf_C	439.3	mg/g	FALSE	leaf_economic
Cerastium arvense	leaf_CN_ratio	16	ratio	FALSE	leaf_economic
Cerastium arvense	leaf_N	32.1	mg/g	FALSE	leaf_economic
Cerastium arvense	leaf_NP_ratio	12.3	ratio	TRUE	leaf_economic
Cerastium arvense	leaf_P	0.6	mg/g	FALSE	leaf_economic
Cerastium arvense	leaf_chlorophyll	3.02	mg/g	FALSE	leaf_economic
Cerastium arvense	longevity	4	index	FALSE	longevity
Cerastium arvense	fruit_type	capsule	NA	FALSE	reproduction
Cerastium arvense	nectar_production	3	index	FALSE	reproduction
Cerastium arvense	pollinator_type	1	NA	FALSE	reproduction
Cerastium arvense	seed_bank_persistency	2	index	FALSE	reproduction
Cerastium arvense	seed_dormancy	2	index	FALSE	reproduction
Cerastium arvense	seed_longevity_index	0.18	index	FALSE	reproduction
Cerastium arvense	seed_mass	0.47	mg	FALSE	reproduction
Cerastium arvense	RDMC	0.216	g/g	TRUE	root
Cerastium arvense	SRA	1128.94	cm2/g	TRUE	root
Cerastium arvense	SRL	34.06	m/g	FALSE	root
Cerastium arvense	mycorrhiza_colonization_intensity	10	%	FALSE	root
Cerastium arvense	mycorrhiza_type	None	NA	FALSE	root
Cerastium arvense	root_N	11.9	mg/g	TRUE	root
Cerastium arvense	root_P	0.98	mg/g	TRUE	root
Cerastium arvense	root_mass_fraction	0.348472333333333	ratio	TRUE	root
Cerastium arvense	height	5.3	cm	FALSE	size
Cerastium arvense	leaf_area	12.2	mm2	FALSE	size
Cerastium arvense	leaf_length	6.8	mm	FALSE	size
Cerastium arvense	leaf_mass	0.8	mg	FALSE	size
Cerastium arvense	leaf_thickness	0.478	mm	FALSE	size
Cerastium arvense	rooting_depth	0.64	m	FALSE	size
Cerastium arvense	Grime_strategy	CSR	NA	FALSE	strategy
Cerastium arvense	carnivory	no	NA	FALSE	strategy
Cerastium arvense	leaf_phenology	evergreen	NA	FALSE	strategy
Cerastium arvense	nitrogen_fixation	no	NA	FALSE	strategy
Cerastium arvense	parasitism	none	NA	FALSE	strategy
Cerastium arvense	photosynthetic_pathway	C3	NA	FALSE	strategy
Cerastium brachypetalum	dispersal_distance_class	1	index	FALSE	dispersal
Cerastium brachypetalum	dispersal_vector	Passive	NA	FALSE	dispersal
Cerastium brachypetalum	seed_buoyancy	0.43	index	TRUE	dispersal
Cerastium brachypetalum	seed_terminal_velocity	1.72	m/s	TRUE	dispersal
Cerastium brachypetalum	palatability	3	index	TRUE	ecosystem
Cerastium brachypetalum	growth_form	Therophyte	NA	FALSE	growth_form
Cerastium brachypetalum	growth_form_aquatic	terrestrial	NA	FALSE	growth_form
Cerastium brachypetalum	woodiness	non-woody	NA	FALSE	growth_form
Cerastium brachypetalum	LDMC	0.192	g/g	TRUE	leaf_economic
Cerastium brachypetalum	SLA	9.02	mm2 mg−1	TRUE	leaf_economic
Cerastium brachypetalum	leaf_C	360.3	mg/g	TRUE	leaf_economic
Cerastium brachypetalum	leaf_CN_ratio	21.7	ratio	TRUE	leaf_economic
Cerastium brachypetalum	leaf_N	22.2	mg/g	TRUE	leaf_economic
Cerastium brachypetalum	leaf_NP_ratio	11.7	ratio	TRUE	leaf_economic
Cerastium brachypetalum	leaf_P	1.8	mg/g	TRUE	leaf_economic
Cerastium brachypetalum	leaf_chlorophyll	5.27	mg/g	TRUE	leaf_economic
Cerastium brachypetalum	longevity	1	index	FALSE	longevity
Cerastium brachypetalum	fruit_type	capsule	NA	FALSE	reproduction
Cerastium brachypetalum	nectar_production	3	index	FALSE	reproduction
Cerastium brachypetalum	pollinator_type	0c	NA	FALSE	reproduction
Cerastium brachypetalum	seed_bank_persistency	2	index	FALSE	reproduction
Cerastium brachypetalum	seed_dormancy	2	index	TRUE	reproduction
Cerastium brachypetalum	seed_longevity_index	0.25	index	FALSE	reproduction
Cerastium brachypetalum	seed_mass	0.39	mg	FALSE	reproduction
Cerastium brachypetalum	RDMC	0.179	g/g	TRUE	root
Cerastium brachypetalum	SRA	854.14	cm2/g	TRUE	root
Cerastium brachypetalum	SRL	172.14	m/g	TRUE	root
Cerastium brachypetalum	mycorrhiza_colonization_intensity	10.1	%	TRUE	root
Cerastium brachypetalum	mycorrhiza_type	None	NA	FALSE	root
Cerastium brachypetalum	root_N	11.5	mg/g	TRUE	root
Cerastium brachypetalum	root_P	0.92	mg/g	TRUE	root
Cerastium brachypetalum	root_mass_fraction	0.200400666666666	ratio	TRUE	root
Cerastium brachypetalum	height	5.3	cm	FALSE	size
Cerastium brachypetalum	leaf_area	12.1	mm2	FALSE	size
Cerastium brachypetalum	leaf_length	4.9	mm	TRUE	size
Cerastium brachypetalum	leaf_mass	0.8	mg	TRUE	size
Cerastium brachypetalum	leaf_thickness	0.512	mm	TRUE	size
Cerastium brachypetalum	rooting_depth	0.43	m	TRUE	size
Cerastium brachypetalum	Grime_strategy	SR	NA	FALSE	strategy
Cerastium brachypetalum	carnivory	no	NA	FALSE	strategy
Cerastium brachypetalum	leaf_phenology	evergreen	NA	FALSE	strategy
Cerastium brachypetalum	nitrogen_fixation	no	NA	FALSE	strategy
Cerastium brachypetalum	parasitism	none	NA	FALSE	strategy
Cerastium brachypetalum	photosynthetic_pathway	C3	NA	FALSE	strategy
Cerastium cerastoides	dispersal_distance_class	1	index	FALSE	dispersal
Cerastium cerastoides	dispersal_vector	Passive	NA	FALSE	dispersal
Cerastium cerastoides	seed_buoyancy	0.53	index	TRUE	dispersal
Cerastium cerastoides	seed_terminal_velocity	2.03	m/s	TRUE	dispersal
Cerastium cerastoides	palatability	3	index	TRUE	ecosystem
Cerastium cerastoides	growth_form	Chamaephyte	NA	FALSE	growth_form
Cerastium cerastoides	growth_form_aquatic	terrestrial	NA	TRUE	growth_form
Cerastium cerastoides	woodiness	non-woody	NA	FALSE	growth_form
Cerastium cerastoides	LDMC	0.176	g/g	FALSE	leaf_economic
Cerastium cerastoides	SLA	11.21	mm2 mg−1	FALSE	leaf_economic
Cerastium cerastoides	leaf_C	454.1	mg/g	FALSE	leaf_economic
Cerastium cerastoides	leaf_CN_ratio	19.1	ratio	TRUE	leaf_economic
Cerastium cerastoides	leaf_N	34.1	mg/g	FALSE	leaf_economic
Cerastium cerastoides	leaf_NP_ratio	13.1	ratio	FALSE	leaf_economic
Cerastium cerastoides	leaf_P	2.7	mg/g	FALSE	leaf_economic
Cerastium cerastoides	leaf_chlorophyll	5.34	mg/g	TRUE	leaf_economic
Cerastium cerastoides	longevity	4	index	FALSE	longevity
Cerastium cerastoides	fruit_type	capsule	NA	TRUE	reproduction
Cerastium cerastoides	nectar_production	3	index	FALSE	reproduction
Cerastium cerastoides	pollinator_type	1	NA	FALSE	reproduction
Cerastium cerastoides	seed_bank_persistency	2	index	FALSE	reproduction
Cerastium cerastoides	seed_dormancy	3	index	TRUE	reproduction
Cerastium cerastoides	seed_longevity_index	0.5	index	FALSE	reproduction
Cerastium cerastoides	seed_mass	0.43	mg	FALSE	reproduction
Cerastium cerastoides	RDMC	0.18	g/g	TRUE	root
Cerastium cerastoides	SRA	1034.09	cm2/g	TRUE	root
Cerastium cerastoides	SRL	122.41	m/g	TRUE	root
Cerastium cerastoides	mycorrhiza_colonization_intensity	3.3	%	FALSE	root
Cerastium cerastoides	mycorrhiza_type	None	NA	FALSE	root
Cerastium cerastoides	root_N	13.2	mg/g	TRUE	root
Cerastium cerastoides	root_P	1	mg/g	TRUE	root
Cerastium cerastoides	root_mass_fraction	0.312178333333333	ratio	TRUE	root
Cerastium cerastoides	height	2.3	cm	FALSE	size
Cerastium cerastoides	leaf_area	6.6	mm2	FALSE	size
Cerastium cerastoides	leaf_length	4.3	mm	TRUE	size
Cerastium cerastoides	leaf_mass	0.6	mg	FALSE	size
Cerastium cerastoides	leaf_thickness	0.48	mm	TRUE	size
Cerastium cerastoides	rooting_depth	0.44	m	TRUE	size
Cerastium cerastoides	Grime_strategy	S	NA	FALSE	strategy
Cerastium cerastoides	carnivory	no	NA	FALSE	strategy
Cerastium cerastoides	leaf_phenology	evergreen	NA	TRUE	strategy
Cerastium cerastoides	nitrogen_fixation	no	NA	FALSE	strategy
Cerastium cerastoides	parasitism	none	NA	FALSE	strategy
Cerastium cerastoides	photosynthetic_pathway	C3	NA	FALSE	strategy
Cerastium diffusum	dispersal_distance_class	1	index	FALSE	dispersal
Cerastium diffusum	dispersal_vector	Passive	NA	FALSE	dispersal
Cerastium diffusum	seed_buoyancy	0.36	index	FALSE	dispersal
Cerastium diffusum	seed_terminal_velocity	1.74	m/s	TRUE	dispersal
Cerastium diffusum	palatability	3	index	TRUE	ecosystem
Cerastium diffusum	growth_form	Therophyte	NA	FALSE	growth_form
Cerastium diffusum	growth_form_aquatic	terrestrial	NA	FALSE	growth_form
Cerastium diffusum	woodiness	non-woody	NA	FALSE	growth_form
Cerastium diffusum	LDMC	0.175	g/g	FALSE	leaf_economic
Cerastium diffusum	SLA	8.92	mm2 mg−1	FALSE	leaf_economic
Cerastium diffusum	leaf_C	370.4	mg/g	TRUE	leaf_economic
Cerastium diffusum	leaf_CN_ratio	24.5	ratio	TRUE	leaf_economic
Cerastium diffusum	leaf_N	21.1	mg/g	TRUE	leaf_economic
Cerastium diffusum	leaf_NP_ratio	12.3	ratio	TRUE	leaf_economic
Cerastium diffusum	leaf_P	2	mg/g	TRUE	leaf_economic
Cerastium diffusum	leaf_chlorophyll	4.93	mg/g	TRUE	leaf_economic
Cerastium diffusum	longevity	1	index	FALSE	longevity
Cerastium diffusum	fruit_type	capsule	NA	FALSE	reproduction
Cerastium diffusum	nectar_production	3	index	FALSE	reproduction
Cerastium diffusum	pollinator_type	0c	NA	FALSE	reproduction
Cerastium diffusum	seed_bank_persistency	1	index	FALSE	reproduction
Cerastium diffusum	seed_dormancy	2	index	TRUE	reproduction
Cerastium diffusum	seed_longevity_index	0	index	FALSE	reproduction
Cerastium diffusum	seed_mass	0.39	mg	FALSE	reproduction
Cerastium diffusum	RDMC	0.187	g/g	TRUE	root
Cerastium diffusum	SRA	769.93	cm2/g	TRUE	root
Cerastium diffusum	SRL	144.19	m/g	TRUE	root
Cerastium diffusum	mycorrhiza_colonization_intensity	13.7	%	TRUE	root
Cerastium diffusum	mycorrhiza_type	None	NA	FALSE	root
Cerastium diffusum	root_N	11.8	mg/g	TRUE	root
Cerastium diffusum	root_P	0.89	mg/g	TRUE	root
Cerastium diffusum	root_mass_fraction	0.215459	ratio	TRUE	root
Cerastium diffusum	height	5.2	cm	FALSE	size
Cerastium diffusum	leaf_area	8.5	mm2	FALSE	size
Cerastium diffusum	leaf_length	4.3	mm	TRUE	size
Cerastium diffusum	leaf_mass	0.6	mg	FALSE	size
Cerastium diffusum	leaf_thickness	0.526	mm	TRUE	size
Cerastium diffusum	rooting_depth	0.39	m	FALSE	size
Cerastium diffusum	Grime_strategy	R	NA	FALSE	strategy
Cerastium diffusum	carnivory	no	NA	FALSE	strategy
Cerastium diffusum	leaf_phenology	deciduous	NA	FALSE	strategy
Cerastium diffusum	nitrogen_fixation	no	NA	FALSE	strategy
Cerastium diffusum	parasitism	none	NA	FALSE	strategy
Cerastium diffusum	photosynthetic_pathway	C3	NA	FALSE	strategy
Cerastium fontanum	dispersal_distance_class	1	index	FALSE	dispersal
Cerastium fontanum	dispersal_vector	Passive	NA	FALSE	dispersal
Cerastium fontanum	seed_buoyancy	0.36	index	FALSE	dispersal
Cerastium fontanum	seed_terminal_velocity	2.72	m/s	FALSE	dispersal
Cerastium fontanum	palatability	4	index	FALSE	ecosystem
Cerastium fontanum	growth_form	Chamaephyte	NA	FALSE	growth_form
Cerastium fontanum	growth_form_aquatic	terrestrial	NA	FALSE	growth_form
Cerastium fontanum	woodiness	non-woody	NA	FALSE	growth_form
Cerastium fontanum	LDMC	0.19	g/g	FALSE	leaf_economic
Cerastium fontanum	SLA	10.99	mm2 mg−1	FALSE	leaf_economic
Cerastium fontanum	leaf_C	418	mg/g	FALSE	leaf_economic
Cerastium fontanum	leaf_CN_ratio	22.5	ratio	FALSE	leaf_economic
Cerastium fontanum	leaf_N	20.8	mg/g	FALSE	leaf_economic
Cerastium fontanum	leaf_NP_ratio	7.1	ratio	FALSE	leaf_economic
Cerastium fontanum	leaf_P	4.6	mg/g	FALSE	leaf_economic
Cerastium fontanum	leaf_chlorophyll	6.53	mg/g	TRUE	leaf_economic
Cerastium fontanum	longevity	3	index	FALSE	longevity
Cerastium fontanum	fruit_type	capsule	NA	FALSE	reproduction
Cerastium fontanum	nectar_production	3	index	FALSE	reproduction
Cerastium fontanum	pollinator_type	0c	NA	FALSE	reproduction
Cerastium fontanum	seed_bank_persistency	4	index	FALSE	reproduction
Cerastium fontanum	seed_dormancy	2	index	TRUE	reproduction
Cerastium fontanum	seed_longevity_index	0.31	index	FALSE	reproduction
Cerastium fontanum	seed_mass	0.42	mg	FALSE	reproduction
Cerastium fontanum	RDMC	0.212	g/g	FALSE	root
Cerastium fontanum	SRA	1020	cm2/g	FALSE	root
Cerastium fontanum	SRL	49.72	m/g	FALSE	root
Cerastium fontanum	mycorrhiza_colonization_intensity	5	%	FALSE	root
Cerastium fontanum	mycorrhiza_type	None	NA	FALSE	root
Cerastium fontanum	root_N	9.2	mg/g	FALSE	root
Cerastium fontanum	root_P	0.65	mg/g	FALSE	root
Cerastium fontanum	root_mass_fraction	0.152	ratio	FALSE	root
Cerastium fontanum	height	8.7	cm	FALSE	size
Cerastium fontanum	leaf_area	31.4	mm2	FALSE	size
Cerastium fontanum	leaf_length	6.6	mm	FALSE	size
Cerastium fontanum	leaf_mass	1.2	mg	FALSE	size
Cerastium fontanum	leaf_thickness	0.442	mm	FALSE	size
Cerastium fontanum	rooting_depth	0.39	m	FALSE	size
Cerastium fontanum	Grime_strategy	CSR	NA	FALSE	strategy
Cerastium fontanum	carnivory	no	NA	FALSE	strategy
Cerastium fontanum	leaf_phenology	evergreen	NA	FALSE	strategy
Cerastium fontanum	nitrogen_fixation	no	NA	FALSE	strategy
Cerastium fontanum	parasitism	none	NA	FALSE	strategy
Cerastium fontanum	photosynthetic_pathway	C3	NA	FALSE	strategy
Cerastium glabratum	dispersal_distance_class	1	index	TRUE	dispersal
Cerastium glabratum	dispersal_vector	Passive	NA	TRUE	dispersal
Cerastium glabratum	seed_buoyancy	0.48	index	TRUE	dispersal
Cerastium glabratum	seed_terminal_velocity	2.21	m/s	TRUE	dispersal
Cerastium glabratum	palatability	4	index	TRUE	ecosystem
Cerastium glabratum	growth_form	Hemicryptophyte	NA	TRUE	growth_form
Cerastium glabratum	growth_form_aquatic	terrestrial	NA	TRUE	growth_form
Cerastium glabratum	woodiness	non-woody	NA	TRUE	growth_form
Cerastium glabratum	LDMC	0.195	g/g	TRUE	leaf_economic
Cerastium glabratum	SLA	7.26	mm2 mg−1	TRUE	leaf_economic
Cerastium glabratum	leaf_C	412.5	mg/g	TRUE	leaf_economic
Cerastium glabratum	leaf_CN_ratio	17.1	ratio	TRUE	leaf_economic
Cerastium glabratum	leaf_N	28.4	mg/g	TRUE	leaf_economic
Cerastium glabratum	leaf_NP_ratio	9.6	ratio	TRUE	leaf_economic
Cerastium glabratum	leaf_P	3	mg/g	TRUE	leaf_economic
Cerastium glabratum	leaf_chlorophyll	4.59	mg/g	TRUE	leaf_economic
Cerastium glabratum	longevity	4	index	TRUE	longevity
Cerastium glabratum	fruit_type	capsule	NA	TRUE	reproduction
Cerastium glabratum	nectar_production	3	index	TRUE	reproduction
Cerastium glabratum	pollinator_type	1	NA	TRUE	reproduction
Cerastium glabratum	seed_bank_persistency	2	index	TRUE	reproduction
Cerastium glabratum	seed_dormancy	2	index	TRUE	reproduction
Cerastium glabratum	seed_longevity_index	0.19	index	TRUE	reproduction
Cerastium glabratum	seed_mass	0.47	mg	TRUE	reproduction
Cerastium glabratum	RDMC	0.186	g/g	TRUE	root
Cerastium glabratum	SRA	1173.47	cm2/g	TRUE	root
Cerastium glabratum	SRL	155.15	m/g	TRUE	root
Cerastium glabratum	mycorrhiza_colonization_intensity	16.1	%	TRUE	root
Cerastium glabratum	mycorrhiza_type	None	NA	TRUE	root
Cerastium glabratum	root_N	13.8	mg/g	TRUE	root
Cerastium glabratum	root_P	1.08	mg/g	TRUE	root
Cerastium glabratum	root_mass_fraction	0.359442333333333	ratio	TRUE	root
Cerastium glabratum	height	3.7	cm	TRUE	size
Cerastium glabratum	leaf_area	12.6	mm2	TRUE	size
Cerastium glabratum	leaf_length	6	mm	TRUE	size
Cerastium glabratum	leaf_mass	1	mg	TRUE	size
Cerastium glabratum	leaf_thickness	0.496	mm	TRUE	size
Cerastium glabratum	rooting_depth	0.48	m	TRUE	size
Cerastium glabratum	Grime_strategy	CSR	NA	TRUE	strategy
Cerastium glabratum	carnivory	no	NA	TRUE	strategy
Cerastium glabratum	leaf_phenology	evergreen	NA	TRUE	strategy
Cerastium glabratum	nitrogen_fixation	no	NA	TRUE	strategy
Cerastium glabratum	parasitism	none	NA	TRUE	strategy
Cerastium glabratum	photosynthetic_pathway	C3	NA	TRUE	strategy
Cerastium glomeratum	dispersal_distance_class	1	index	FALSE	dispersal
Cerastium glomeratum	dispersal_vector	Passive	NA	FALSE	dispersal
Cerastium glomeratum	seed_buoyancy	0.36	index	FALSE	dispersal
Cerastium glomeratum	seed_terminal_velocity	1.56	m/s	FALSE	dispersal
Cerastium glomeratum	palatability	2	index	TRUE	ecosystem
Cerastium glomeratum	growth_form	Therophyte	NA	FALSE	growth_form
Cerastium glomeratum	growth_form_aquatic	terrestrial	NA	FALSE	growth_form
Cerastium glomeratum	woodiness	non-woody	NA	FALSE	growth_form
Cerastium glomeratum	LDMC	0.164	g/g	FALSE	leaf_economic
Cerastium glomeratum	SLA	10.46	mm2 mg−1	FALSE	leaf_economic
Cerastium glomeratum	leaf_C	427.2	mg/g	FALSE	leaf_economic
Cerastium glomeratum	leaf_CN_ratio	21.5	ratio	FALSE	leaf_economic
Cerastium glomeratum	leaf_N	20.2	mg/g	FALSE	leaf_economic
Cerastium glomeratum	leaf_NP_ratio	16.1	ratio	TRUE	leaf_economic
Cerastium glomeratum	leaf_P	0.3	mg/g	FALSE	leaf_economic
Cerastium glomeratum	leaf_chlorophyll	8.19	mg/g	TRUE	leaf_economic
Cerastium glomeratum	longevity	1	index	FALSE	longevity
Cerastium glomeratum	fruit_type	capsule	NA	FALSE	reproduction
Cerastium glomeratum	nectar_production	2	index	FALSE	reproduction
Cerastium glomeratum	pollinator_type	0c	NA	FALSE	reproduction
Cerastium glomeratum	seed_bank_persistency	2	index	FALSE	reproduction
Cerastium glomeratum	seed_dormancy	2	index	TRUE	reproduction
Cerastium glomeratum	seed_longevity_index	0.25	index	FALSE	reproduction
Cerastium glomeratum	seed_mass	0.39	mg	FALSE	reproduction
Cerastium glomeratum	RDMC	0.16	g/g	TRUE	root
Cerastium glomeratum	SRA	1055.99	cm2/g	TRUE	root
Cerastium glomeratum	SRL	117.35	m/g	FALSE	root
Cerastium glomeratum	mycorrhiza_colonization_intensity	14.8	%	TRUE	root
Cerastium glomeratum	mycorrhiza_type	None	NA	FALSE	root
Cerastium glomeratum	root_N	14.7	mg/g	FALSE	root
Cerastium glomeratum	root_P	0.96	mg/g	TRUE	root
Cerastium glomeratum	root_mass_fraction	0.2508	ratio	FALSE	root
Cerastium glomeratum	height	6.1	cm	FALSE	size
Cerastium glomeratum	leaf_area	48.3	mm2	FALSE	size
Cerastium glomeratum	leaf_length	6.6	mm	FALSE	size
Cerastium glomeratum	leaf_mass	2	mg	FALSE	size
Cerastium glomeratum	leaf_thickness	0.451	mm	FALSE	size
Cerastium glomeratum	rooting_depth	0.45	m	TRUE	size
Cerastium glomeratum	Grime_strategy	SR	NA	FALSE	strategy
Cerastium glomeratum	carnivory	no	NA	FALSE	strategy
Cerastium glomeratum	leaf_phenology	deciduous	NA	FALSE	strategy
Cerastium glomeratum	nitrogen_fixation	no	NA	FALSE	strategy
Cerastium glomeratum	parasitism	none	NA	FALSE	strategy
Cerastium glomeratum	photosynthetic_pathway	C3	NA	FALSE	strategy
Cerastium nigrescens	dispersal_distance_class	1	index	TRUE	dispersal
Cerastium nigrescens	dispersal_vector	Passive	NA	FALSE	dispersal
Cerastium nigrescens	seed_buoyancy	0.51	index	TRUE	dispersal
Cerastium nigrescens	seed_terminal_velocity	2.14	m/s	TRUE	dispersal
Cerastium nigrescens	palatability	3	index	TRUE	ecosystem
Cerastium nigrescens	growth_form	Hemicryptophyte	NA	TRUE	growth_form
Cerastium nigrescens	growth_form_aquatic	terrestrial	NA	FALSE	growth_form
Cerastium nigrescens	woodiness	non-woody	NA	TRUE	growth_form
Cerastium nigrescens	LDMC	0.187	g/g	TRUE	leaf_economic
Cerastium nigrescens	SLA	7.82	mm2 mg−1	TRUE	leaf_economic
Cerastium nigrescens	leaf_C	436.3	mg/g	TRUE	leaf_economic
Cerastium nigrescens	leaf_CN_ratio	17.3	ratio	TRUE	leaf_economic
Cerastium nigrescens	leaf_N	26.9	mg/g	TRUE	leaf_economic
Cerastium nigrescens	leaf_NP_ratio	9.4	ratio	TRUE	leaf_economic
Cerastium nigrescens	leaf_P	2.8	mg/g	TRUE	leaf_economic
Cerastium nigrescens	leaf_chlorophyll	4.17	mg/g	TRUE	leaf_economic
Cerastium nigrescens	longevity	4	index	FALSE	longevity
Cerastium nigrescens	fruit_type	capsule	NA	TRUE	reproduction
Cerastium nigrescens	nectar_production	3	index	FALSE	reproduction
Cerastium nigrescens	pollinator_type	1	NA	FALSE	reproduction
Cerastium nigrescens	seed_bank_persistency	2	index	TRUE	reproduction
Cerastium nigrescens	seed_dormancy	2	index	TRUE	reproduction
Cerastium nigrescens	seed_longevity_index	0.22	index	TRUE	reproduction
Cerastium nigrescens	seed_mass	0.42	mg	FALSE	reproduction
Cerastium nigrescens	RDMC	0.191	g/g	TRUE	root
Cerastium nigrescens	SRA	1132.7	cm2/g	TRUE	root
Cerastium nigrescens	SRL	95.42	m/g	TRUE	root
Cerastium nigrescens	mycorrhiza_colonization_intensity	30	%	FALSE	root
Cerastium nigrescens	mycorrhiza_type	None	NA	FALSE	root
Cerastium nigrescens	root_N	13.4	mg/g	TRUE	root
Cerastium nigrescens	root_P	1.16	mg/g	TRUE	root
Cerastium nigrescens	root_mass_fraction	0.343389	ratio	TRUE	root
Cerastium nigrescens	height	4	cm	FALSE	size
Cerastium nigrescens	leaf_area	12.1	mm2	FALSE	size
Cerastium nigrescens	leaf_length	5.4	mm	TRUE	size
Cerastium nigrescens	leaf_mass	0.9	mg	TRUE	size
Cerastium nigrescens	leaf_thickness	0.482	mm	TRUE	size
Cerastium nigrescens	rooting_depth	0.45	m	TRUE	size
Cerastium nigrescens	Grime_strategy	CSR	NA	TRUE	strategy
Cerastium nigrescens	carnivory	no	NA	FALSE	strategy
Cerastium nigrescens	leaf_phenology	evergreen	NA	TRUE	strategy
Cerastium nigrescens	nitrogen_fixation	no	NA	FALSE	strategy
Cerastium nigrescens	parasitism	none	NA	FALSE	strategy
Cerastium nigrescens	photosynthetic_pathway	C3	NA	FALSE	strategy
Cerastium pumilum	dispersal_distance_class	1	index	FALSE	dispersal
Cerastium pumilum	dispersal_vector	Passive	NA	FALSE	dispersal
Cerastium pumilum	seed_buoyancy	0.36	index	FALSE	dispersal
Cerastium pumilum	seed_terminal_velocity	1.72	m/s	TRUE	dispersal
Cerastium pumilum	palatability	3	index	TRUE	ecosystem
Cerastium pumilum	growth_form	Therophyte	NA	TRUE	growth_form
Cerastium pumilum	growth_form_aquatic	terrestrial	NA	FALSE	growth_form
Cerastium pumilum	woodiness	non-woody	NA	FALSE	growth_form
Cerastium pumilum	LDMC	0.154	g/g	FALSE	leaf_economic
Cerastium pumilum	SLA	9.75	mm2 mg−1	FALSE	leaf_economic
Cerastium pumilum	leaf_C	152.5	mg/g	FALSE	leaf_economic
Cerastium pumilum	leaf_CN_ratio	21.4	ratio	TRUE	leaf_economic
Cerastium pumilum	leaf_N	23.1	mg/g	TRUE	leaf_economic
Cerastium pumilum	leaf_NP_ratio	12.4	ratio	TRUE	leaf_economic
Cerastium pumilum	leaf_P	2	mg/g	TRUE	leaf_economic
Cerastium pumilum	leaf_chlorophyll	6.51	mg/g	TRUE	leaf_economic
Cerastium pumilum	longevity	1	index	FALSE	longevity
Cerastium pumilum	fruit_type	capsule	NA	FALSE	reproduction
Cerastium pumilum	nectar_production	3	index	FALSE	reproduction
Cerastium pumilum	pollinator_type	0c	NA	FALSE	reproduction
Cerastium pumilum	seed_bank_persistency	2	index	FALSE	reproduction
Cerastium pumilum	seed_dormancy	2	index	FALSE	reproduction
Cerastium pumilum	seed_longevity_index	0.12	index	FALSE	reproduction
Cerastium pumilum	seed_mass	0.39	mg	FALSE	reproduction
Cerastium pumilum	RDMC	0.175	g/g	TRUE	root
Cerastium pumilum	SRA	908.02	cm2/g	TRUE	root
Cerastium pumilum	SRL	157.12	m/g	TRUE	root
Cerastium pumilum	mycorrhiza_colonization_intensity	11.5	%	TRUE	root
Cerastium pumilum	mycorrhiza_type	None	NA	FALSE	root
Cerastium pumilum	root_N	11.7	mg/g	TRUE	root
Cerastium pumilum	root_P	0.95	mg/g	TRUE	root
Cerastium pumilum	root_mass_fraction	0.0637	ratio	FALSE	root
Cerastium pumilum	height	3.6	cm	FALSE	size
Cerastium pumilum	leaf_area	7.2	mm2	FALSE	size
Cerastium pumilum	leaf_length	3.8	mm	TRUE	size
Cerastium pumilum	leaf_mass	0.7	mg	FALSE	size
Cerastium pumilum	leaf_thickness	0.487	mm	FALSE	size
Cerastium pumilum	rooting_depth	0.43	m	TRUE	size
Cerastium pumilum	Grime_strategy	SR	NA	FALSE	strategy
Cerastium pumilum	carnivory	no	NA	FALSE	strategy
Cerastium pumilum	leaf_phenology	deciduous	NA	FALSE	strategy
Cerastium pumilum	nitrogen_fixation	no	NA	FALSE	strategy
Cerastium pumilum	parasitism	none	NA	FALSE	strategy
Cerastium pumilum	photosynthetic_pathway	C3	NA	FALSE	strategy
Cerastium regelii	dispersal_distance_class	1	index	TRUE	dispersal
Cerastium regelii	dispersal_vector	Passive	NA	TRUE	dispersal
Cerastium regelii	seed_buoyancy	0.52	index	TRUE	dispersal
Cerastium regelii	seed_terminal_velocity	2.09	m/s	TRUE	dispersal
Cerastium regelii	palatability	3	index	TRUE	ecosystem
Cerastium regelii	growth_form	Hemicryptophyte	NA	TRUE	growth_form
Cerastium regelii	growth_form_aquatic	terrestrial	NA	FALSE	growth_form
Cerastium regelii	woodiness	non-woody	NA	TRUE	growth_form
Cerastium regelii	LDMC	0.204	g/g	TRUE	leaf_economic
Cerastium regelii	SLA	6.95	mm2 mg−1	TRUE	leaf_economic
Cerastium regelii	leaf_C	433.2	mg/g	TRUE	leaf_economic
Cerastium regelii	leaf_CN_ratio	18.3	ratio	TRUE	leaf_economic
Cerastium regelii	leaf_N	25.8	mg/g	TRUE	leaf_economic
Cerastium regelii	leaf_NP_ratio	9.4	ratio	TRUE	leaf_economic
Cerastium regelii	leaf_P	2.7	mg/g	TRUE	leaf_economic
Cerastium regelii	leaf_chlorophyll	3.04	mg/g	FALSE	leaf_economic
Cerastium regelii	longevity	4	index	TRUE	longevity
Cerastium regelii	fruit_type	capsule	NA	TRUE	reproduction
Cerastium regelii	nectar_production	3	index	TRUE	reproduction
Cerastium regelii	pollinator_type	1	NA	TRUE	reproduction
Cerastium regelii	seed_bank_persistency	2	index	TRUE	reproduction
Cerastium regelii	seed_dormancy	2	index	TRUE	reproduction
Cerastium regelii	seed_longevity_index	0.16	index	TRUE	reproduction
Cerastium regelii	seed_mass	0.47	mg	TRUE	reproduction
Cerastium regelii	RDMC	0.201	g/g	TRUE	root
Cerastium regelii	SRA	1112.38	cm2/g	TRUE	root
Cerastium regelii	SRL	97.27	m/g	TRUE	root
Cerastium regelii	mycorrhiza_colonization_intensity	18.5	%	TRUE	root
Cerastium regelii	mycorrhiza_type	None	NA	TRUE	root
Cerastium regelii	root_N	12.5	mg/g	TRUE	root
Cerastium regelii	root_P	1.15	mg/g	TRUE	root
Cerastium regelii	root_mass_fraction	0.364473666666667	ratio	TRUE	root
Cerastium regelii	height	2.9	cm	FALSE	size
Cerastium regelii	leaf_area	9.7	mm2	TRUE	size
Cerastium regelii	leaf_length	5.5	mm	TRUE	size
Cerastium regelii	leaf_mass	0.9	mg	TRUE	size
Cerastium regelii	leaf_thickness	0.491	mm	TRUE	size
Cerastium regelii	rooting_depth	0.46	m	TRUE	size
Cerastium regelii	Grime_strategy	CSR	NA	TRUE	strategy
Cerastium regelii	carnivory	no	NA	TRUE	strategy
Cerastium regelii	leaf_phenology	evergreen	NA	TRUE	strategy
Cerastium regelii	nitrogen_fixation	no	NA	TRUE	strategy
Cerastium regelii	parasitism	none	NA	TRUE	strategy
Cerastium regelii	photosynthetic_pathway	C3	NA	FALSE	strategy
Cerastium semidecandrum	dispersal_distance_class	1	index	FALSE	dispersal
Cerastium semidecandrum	dispersal_vector	Passive	NA	FALSE	dispersal
Cerastium semidecandrum	seed_buoyancy	0.36	index	FALSE	dispersal
Cerastium semidecandrum	seed_terminal_velocity	1.38	m/s	FALSE	dispersal
Cerastium semidecandrum	palatability	3	index	TRUE	ecosystem
Cerastium semidecandrum	growth_form	Hemicryptophyte	NA	FALSE	growth_form
Cerastium semidecandrum	growth_form_aquatic	terrestrial	NA	FALSE	growth_form
Cerastium semidecandrum	woodiness	non-woody	NA	FALSE	growth_form
Cerastium semidecandrum	LDMC	0.318	g/g	FALSE	leaf_economic
Cerastium semidecandrum	SLA	8.96	mm2 mg−1	FALSE	leaf_economic
Cerastium semidecandrum	leaf_C	379.4	mg/g	TRUE	leaf_economic
Cerastium semidecandrum	leaf_CN_ratio	24.2	ratio	TRUE	leaf_economic
Cerastium semidecandrum	leaf_N	20.2	mg/g	TRUE	leaf_economic
Cerastium semidecandrum	leaf_NP_ratio	10.8	ratio	TRUE	leaf_economic
Cerastium semidecandrum	leaf_P	2.3	mg/g	TRUE	leaf_economic
Cerastium semidecandrum	leaf_chlorophyll	4.84	mg/g	TRUE	leaf_economic
Cerastium semidecandrum	longevity	1	index	FALSE	longevity
Cerastium semidecandrum	fruit_type	capsule	NA	FALSE	reproduction
Cerastium semidecandrum	nectar_production	3	index	FALSE	reproduction
Cerastium semidecandrum	pollinator_type	0c	NA	FALSE	reproduction
Cerastium semidecandrum	seed_bank_persistency	3	index	FALSE	reproduction
Cerastium semidecandrum	seed_dormancy	2	index	FALSE	reproduction
Cerastium semidecandrum	seed_longevity_index	0.15	index	FALSE	reproduction
Cerastium semidecandrum	seed_mass	0.38	mg	FALSE	reproduction
Cerastium semidecandrum	RDMC	0.19	g/g	TRUE	root
Cerastium semidecandrum	SRA	989.94	cm2/g	TRUE	root
Cerastium semidecandrum	SRL	184.34	m/g	TRUE	root
Cerastium semidecandrum	mycorrhiza_colonization_intensity	10	%	FALSE	root
Cerastium semidecandrum	mycorrhiza_type	None	NA	FALSE	root
Cerastium semidecandrum	root_N	11.3	mg/g	TRUE	root
Cerastium semidecandrum	root_P	0.94	mg/g	TRUE	root
Cerastium semidecandrum	root_mass_fraction	0.239361333333333	ratio	TRUE	root
Cerastium semidecandrum	height	3	cm	FALSE	size
Cerastium semidecandrum	leaf_area	9.8	mm2	FALSE	size
Cerastium semidecandrum	leaf_length	2.9	mm	FALSE	size
Cerastium semidecandrum	leaf_mass	0.9	mg	FALSE	size
Cerastium semidecandrum	leaf_thickness	0.504	mm	TRUE	size
Cerastium semidecandrum	rooting_depth	0.39	m	FALSE	size
Cerastium semidecandrum	Grime_strategy	SR	NA	FALSE	strategy
Cerastium semidecandrum	carnivory	no	NA	FALSE	strategy
Cerastium semidecandrum	leaf_phenology	deciduous	NA	FALSE	strategy
Cerastium semidecandrum	nitrogen_fixation	no	NA	FALSE	strategy
Cerastium semidecandrum	parasitism	none	NA	FALSE	strategy
Cerastium semidecandrum	photosynthetic_pathway	C3	NA	FALSE	strategy
Cerastium tomentosum	dispersal_distance_class	1	index	FALSE	dispersal
Cerastium tomentosum	dispersal_vector	Passive	NA	FALSE	dispersal
Cerastium tomentosum	seed_buoyancy	0.53	index	TRUE	dispersal
Cerastium tomentosum	seed_terminal_velocity	2.77	m/s	TRUE	dispersal
Cerastium tomentosum	palatability	3	index	TRUE	ecosystem
Cerastium tomentosum	growth_form	Chamaephyte	NA	TRUE	growth_form
Cerastium tomentosum	growth_form_aquatic	terrestrial	NA	FALSE	growth_form
Cerastium tomentosum	woodiness	non-woody	NA	FALSE	growth_form
Cerastium tomentosum	LDMC	0.199	g/g	FALSE	leaf_economic
Cerastium tomentosum	SLA	9.56	mm2 mg−1	FALSE	leaf_economic
Cerastium tomentosum	leaf_C	411.5	mg/g	FALSE	leaf_economic
Cerastium tomentosum	leaf_CN_ratio	18.4	ratio	TRUE	leaf_economic
Cerastium tomentosum	leaf_N	25.5	mg/g	FALSE	leaf_economic
Cerastium tomentosum	leaf_NP_ratio	10.1	ratio	TRUE	leaf_economic
Cerastium tomentosum	leaf_P	2.6	mg/g	TRUE	leaf_economic
Cerastium tomentosum	leaf_chlorophyll	6.36	mg/g	TRUE	leaf_economic
Cerastium tomentosum	longevity	4	index	FALSE	longevity
Cerastium tomentosum	fruit_type	capsule	NA	FALSE	reproduction
Cerastium tomentosum	nectar_production	3	index	FALSE	reproduction
Cerastium tomentosum	pollinator_type	1	NA	FALSE	reproduction
Cerastium tomentosum	seed_bank_persistency	2	index	TRUE	reproduction
Cerastium tomentosum	seed_dormancy	2	index	FALSE	reproduction
Cerastium tomentosum	seed_longevity_index	0.23	index	TRUE	reproduction
Cerastium tomentosum	seed_mass	0.65	mg	FALSE	reproduction
Cerastium tomentosum	RDMC	0.214	g/g	TRUE	root
Cerastium tomentosum	SRA	995.13	cm2/g	TRUE	root
Cerastium tomentosum	SRL	12047.28	m/g	FALSE	root
Cerastium tomentosum	mycorrhiza_colonization_intensity	14.7	%	TRUE	root
Cerastium tomentosum	mycorrhiza_type	None	NA	FALSE	root
Cerastium tomentosum	root_N	11.5	mg/g	TRUE	root
Cerastium tomentosum	root_P	0.94	mg/g	TRUE	root
Cerastium tomentosum	root_mass_fraction	0.315989666666667	ratio	TRUE	root
Cerastium tomentosum	height	9.2	cm	FALSE	size
Cerastium tomentosum	leaf_area	38.1	mm2	FALSE	size
Cerastium tomentosum	leaf_length	11.4	mm	FALSE	size
Cerastium tomentosum	leaf_mass	3	mg	FALSE	size
Cerastium tomentosum	leaf_thickness	0.491	mm	FALSE	size
Cerastium tomentosum	rooting_depth	0.52	m	TRUE	size
Cerastium tomentosum	Grime_strategy	C	NA	FALSE	strategy
Cerastium tomentosum	carnivory	no	NA	FALSE	strategy
Cerastium tomentosum	leaf_phenology	evergreen	NA	TRUE	strategy
Cerastium tomentosum	nitrogen_fixation	no	NA	FALSE	strategy
Cerastium tomentosum	parasitism	none	NA	FALSE	strategy
Cerastium tomentosum	photosynthetic_pathway	C3	NA	FALSE	strategy
Ceratocapnos claviculata	dispersal_distance_class	3	index	FALSE	dispersal
Ceratocapnos claviculata	dispersal_vector	Myr	NA	FALSE	dispersal
Ceratocapnos claviculata	seed_buoyancy	0.62	index	TRUE	dispersal
Ceratocapnos claviculata	seed_terminal_velocity	3.6	m/s	TRUE	dispersal
Ceratocapnos claviculata	palatability	2	index	TRUE	ecosystem
Ceratocapnos claviculata	growth_form	Therophyte	NA	TRUE	growth_form
Ceratocapnos claviculata	growth_form_aquatic	terrestrial	NA	TRUE	growth_form
Ceratocapnos claviculata	woodiness	non-woody	NA	FALSE	growth_form
Ceratocapnos claviculata	LDMC	0.083	g/g	FALSE	leaf_economic
Ceratocapnos claviculata	SLA	32.16	mm2 mg−1	FALSE	leaf_economic
Ceratocapnos claviculata	leaf_C	428.6	mg/g	TRUE	leaf_economic
Ceratocapnos claviculata	leaf_CN_ratio	15.4	ratio	TRUE	leaf_economic
Ceratocapnos claviculata	leaf_N	35.1	mg/g	TRUE	leaf_economic
Ceratocapnos claviculata	leaf_NP_ratio	13	ratio	TRUE	leaf_economic
Ceratocapnos claviculata	leaf_P	2.7	mg/g	TRUE	leaf_economic
Ceratocapnos claviculata	leaf_chlorophyll	11.87	mg/g	TRUE	leaf_economic
Ceratocapnos claviculata	longevity	1	index	FALSE	longevity
Ceratocapnos claviculata	fruit_type	capsule	NA	FALSE	reproduction
Ceratocapnos claviculata	nectar_production	4	index	TRUE	reproduction
Ceratocapnos claviculata	pollinator_type	1a	NA	FALSE	reproduction
Ceratocapnos claviculata	seed_bank_persistency	2	index	TRUE	reproduction
Ceratocapnos claviculata	seed_dormancy	2	index	FALSE	reproduction
Ceratocapnos claviculata	seed_longevity_index	0.29	index	TRUE	reproduction
Ceratocapnos claviculata	seed_mass	0.68	mg	FALSE	reproduction
Ceratocapnos claviculata	RDMC	0.134	g/g	TRUE	root
Ceratocapnos claviculata	SRA	880.52	cm2/g	TRUE	root
Ceratocapnos claviculata	SRL	122.37	m/g	TRUE	root
Ceratocapnos claviculata	mycorrhiza_colonization_intensity	26.9	%	TRUE	root
Ceratocapnos claviculata	mycorrhiza_type	AM	NA	FALSE	root
Ceratocapnos claviculata	root_N	15.1	mg/g	TRUE	root
Ceratocapnos claviculata	root_P	1.17	mg/g	TRUE	root
Ceratocapnos claviculata	root_mass_fraction	0.321695	ratio	TRUE	root
Ceratocapnos claviculata	height	20.3	cm	FALSE	size
Ceratocapnos claviculata	leaf_area	128.9	mm2	FALSE	size
Ceratocapnos claviculata	leaf_length	23.8	mm	TRUE	size
Ceratocapnos claviculata	leaf_mass	135	mg	FALSE	size
Ceratocapnos claviculata	leaf_thickness	0.476	mm	TRUE	size
Ceratocapnos claviculata	rooting_depth	0.49	m	TRUE	size
Ceratocapnos claviculata	Grime_strategy	R	NA	FALSE	strategy
Ceratocapnos claviculata	carnivory	no	NA	FALSE	strategy
Ceratocapnos claviculata	leaf_phenology	deciduous	NA	TRUE	strategy
Ceratocapnos claviculata	nitrogen_fixation	no	NA	FALSE	strategy
Ceratocapnos claviculata	parasitism	none	NA	FALSE	strategy
Ceratocapnos claviculata	photosynthetic_pathway	C3	NA	FALSE	strategy
Ceratophyllum demersum	dispersal_distance_class	6	index	FALSE	dispersal
Ceratophyllum demersum	dispersal_vector	Water	NA	FALSE	dispersal
Ceratophyllum demersum	seed_buoyancy	0.36	index	FALSE	dispersal
Ceratophyllum demersum	seed_terminal_velocity	2.75	m/s	TRUE	dispersal
Ceratophyllum demersum	palatability	2	index	TRUE	ecosystem
Ceratophyllum demersum	growth_form	Cryptophyte	NA	FALSE	growth_form
Ceratophyllum demersum	growth_form_aquatic	aquatic	NA	FALSE	growth_form
Ceratophyllum demersum	woodiness	non-woody	NA	FALSE	growth_form
Ceratophyllum demersum	LDMC	0.143	g/g	FALSE	leaf_economic
Ceratophyllum demersum	SLA	15.26	mm2 mg−1	FALSE	leaf_economic
Ceratophyllum demersum	leaf_C	430.2	mg/g	TRUE	leaf_economic
Ceratophyllum demersum	leaf_CN_ratio	17.2	ratio	TRUE	leaf_economic
Ceratophyllum demersum	leaf_N	35.1	mg/g	TRUE	leaf_economic
Ceratophyllum demersum	leaf_NP_ratio	15.5	ratio	TRUE	leaf_economic
Ceratophyllum demersum	leaf_P	3.2	mg/g	TRUE	leaf_economic
Ceratophyllum demersum	leaf_chlorophyll	7.98	mg/g	TRUE	leaf_economic
Ceratophyllum demersum	longevity	4	index	FALSE	longevity
Ceratophyllum demersum	fruit_type	achene	NA	FALSE	reproduction
Ceratophyllum demersum	nectar_production	1	index	FALSE	reproduction
Ceratophyllum demersum	pollinator_type	0b	NA	FALSE	reproduction
Ceratophyllum demersum	seed_bank_persistency	1	index	FALSE	reproduction
Ceratophyllum demersum	seed_dormancy	4	index	FALSE	reproduction
Ceratophyllum demersum	seed_longevity_index	0	index	FALSE	reproduction
Ceratophyllum demersum	seed_mass	1.29	mg	FALSE	reproduction
Ceratophyllum demersum	RDMC	0.14	g/g	TRUE	root
Ceratophyllum demersum	SRA	784.34	cm2/g	TRUE	root
Ceratophyllum demersum	SRL	109.39	m/g	TRUE	root
Ceratophyllum demersum	mycorrhiza_colonization_intensity	4	%	TRUE	root
Ceratophyllum demersum	mycorrhiza_type	None	NA	FALSE	root
Ceratophyllum demersum	root_N	14.7	mg/g	TRUE	root
Ceratophyllum demersum	root_P	0.95	mg/g	TRUE	root
Ceratophyllum demersum	root_mass_fraction	0.360499333333333	ratio	TRUE	root
Ceratophyllum demersum	height	30.6	cm	FALSE	size
Ceratophyllum demersum	leaf_area	31	mm2	FALSE	size
Ceratophyllum demersum	leaf_length	8.2	mm	FALSE	size
Ceratophyllum demersum	leaf_mass	1.3	mg	FALSE	size
Ceratophyllum demersum	leaf_thickness	0.51	mm	TRUE	size
Ceratophyllum demersum	rooting_depth	0.47	m	TRUE	size
Ceratophyllum demersum	Grime_strategy	CR	NA	TRUE	strategy
Ceratophyllum demersum	carnivory	no	NA	FALSE	strategy
Ceratophyllum demersum	leaf_phenology	evergreen	NA	FALSE	strategy
Ceratophyllum demersum	nitrogen_fixation	no	NA	FALSE	strategy
Ceratophyllum demersum	parasitism	none	NA	FALSE	strategy
Ceratophyllum demersum	photosynthetic_pathway	C3	NA	FALSE	strategy
Ceratophyllum submersum	dispersal_distance_class	6	index	FALSE	dispersal
Ceratophyllum submersum	dispersal_vector	Water	NA	FALSE	dispersal
Ceratophyllum submersum	seed_buoyancy	0.63	index	TRUE	dispersal
Ceratophyllum submersum	seed_terminal_velocity	2.78	m/s	TRUE	dispersal
Ceratophyllum submersum	palatability	3	index	TRUE	ecosystem
Ceratophyllum submersum	growth_form	Cryptophyte	NA	FALSE	growth_form
Ceratophyllum submersum	growth_form_aquatic	aquatic	NA	FALSE	growth_form
Ceratophyllum submersum	woodiness	non-woody	NA	FALSE	growth_form
Ceratophyllum submersum	LDMC	0.16	g/g	TRUE	leaf_economic
Ceratophyllum submersum	SLA	16.95	mm2 mg−1	TRUE	leaf_economic
Ceratophyllum submersum	leaf_C	417.9	mg/g	TRUE	leaf_economic
Ceratophyllum submersum	leaf_CN_ratio	17.6	ratio	TRUE	leaf_economic
Ceratophyllum submersum	leaf_N	33.8	mg/g	TRUE	leaf_economic
Ceratophyllum submersum	leaf_NP_ratio	18	ratio	TRUE	leaf_economic
Ceratophyllum submersum	leaf_P	3.1	mg/g	TRUE	leaf_economic
Ceratophyllum submersum	leaf_chlorophyll	8.13	mg/g	TRUE	leaf_economic
Ceratophyllum submersum	longevity	4	index	FALSE	longevity
Ceratophyllum submersum	fruit_type	achene	NA	FALSE	reproduction
Ceratophyllum submersum	nectar_production	1	index	FALSE	reproduction
Ceratophyllum submersum	pollinator_type	0b	NA	FALSE	reproduction
Ceratophyllum submersum	seed_bank_persistency	2	index	TRUE	reproduction
Ceratophyllum submersum	seed_dormancy	4	index	TRUE	reproduction
Ceratophyllum submersum	seed_longevity_index	0.14	index	TRUE	reproduction
Ceratophyllum submersum	seed_mass	1.11	mg	TRUE	reproduction
Ceratophyllum submersum	RDMC	0.133	g/g	TRUE	root
Ceratophyllum submersum	SRA	834.63	cm2/g	TRUE	root
Ceratophyllum submersum	SRL	108.46	m/g	TRUE	root
Ceratophyllum submersum	mycorrhiza_colonization_intensity	5.3	%	TRUE	root
Ceratophyllum submersum	mycorrhiza_type	None	NA	FALSE	root
Ceratophyllum submersum	root_N	15.2	mg/g	TRUE	root
Ceratophyllum submersum	root_P	0.93	mg/g	TRUE	root
Ceratophyllum submersum	root_mass_fraction	0.335885333333333	ratio	TRUE	root
Ceratophyllum submersum	height	25.1	cm	FALSE	size
Ceratophyllum submersum	leaf_area	27.3	mm2	TRUE	size
Ceratophyllum submersum	leaf_length	11.4	mm	FALSE	size
Ceratophyllum submersum	leaf_mass	1.4	mg	TRUE	size
Ceratophyllum submersum	leaf_thickness	0.484	mm	TRUE	size
Ceratophyllum submersum	rooting_depth	0.47	m	TRUE	size
Ceratophyllum submersum	Grime_strategy	CR	NA	TRUE	strategy
Ceratophyllum submersum	carnivory	no	NA	FALSE	strategy
Ceratophyllum submersum	leaf_phenology	evergreen	NA	FALSE	strategy
Ceratophyllum submersum	nitrogen_fixation	no	NA	FALSE	strategy
Ceratophyllum submersum	parasitism	none	NA	FALSE	strategy
Ceratophyllum submersum	photosynthetic_pathway	C3	NA	FALSE	strategy
Chaenomeles japonica	dispersal_distance_class	6	index	FALSE	dispersal
Chaenomeles japonica	dispersal_vector	Bird	NA	FALSE	dispersal
Chaenomeles japonica	seed_buoyancy	0.6	index	TRUE	dispersal
Chaenomeles japonica	seed_terminal_velocity	4.17	m/s	TRUE	dispersal
Chaenomeles japonica	palatability	3	index	TRUE	ecosystem
Chaenomeles japonica	growth_form	Phanerophyte	NA	TRUE	growth_form
Chaenomeles japonica	growth_form_aquatic	terrestrial	NA	FALSE	growth_form
Chaenomeles japonica	woodiness	woody	NA	TRUE	growth_form
Chaenomeles japonica	LDMC	0.381	g/g	TRUE	leaf_economic
Chaenomeles japonica	SLA	5.8	mm2 mg−1	TRUE	leaf_economic
Chaenomeles japonica	leaf_C	464.3	mg/g	TRUE	leaf_economic
Chaenomeles japonica	leaf_CN_ratio	26.8	ratio	TRUE	leaf_economic
Chaenomeles japonica	leaf_N	18.2	mg/g	TRUE	leaf_economic
Chaenomeles japonica	leaf_NP_ratio	12.3	ratio	TRUE	leaf_economic
Chaenomeles japonica	leaf_P	1.7	mg/g	TRUE	leaf_economic
Chaenomeles japonica	leaf_chlorophyll	4.68	mg/g	TRUE	leaf_economic
Chaenomeles japonica	longevity	4	index	FALSE	longevity
Chaenomeles japonica	fruit_type	drupe	NA	TRUE	reproduction
Chaenomeles japonica	nectar_production	4	index	FALSE	reproduction
Chaenomeles japonica	pollinator_type	2	NA	FALSE	reproduction
Chaenomeles japonica	seed_bank_persistency	1	index	TRUE	reproduction
Chaenomeles japonica	seed_dormancy	4	index	TRUE	reproduction
Chaenomeles japonica	seed_longevity_index	0.02	index	TRUE	reproduction
Chaenomeles japonica	seed_mass	15.08	mg	FALSE	reproduction
Chaenomeles japonica	RDMC	0.299	g/g	TRUE	root
Chaenomeles japonica	SRA	343.05	cm2/g	TRUE	root
Chaenomeles japonica	SRL	21.76	m/g	TRUE	root
Chaenomeles japonica	mycorrhiza_colonization_intensity	80	%	FALSE	root
Chaenomeles japonica	mycorrhiza_type	AM	NA	FALSE	root
Chaenomeles japonica	root_N	16.1	mg/g	TRUE	root
Chaenomeles japonica	root_P	0.9	mg/g	TRUE	root
Chaenomeles japonica	root_mass_fraction	0.328068333333334	ratio	TRUE	root
Chaenomeles japonica	height	50.2	cm	FALSE	size
Chaenomeles japonica	leaf_area	360.3	mm2	TRUE	size
Chaenomeles japonica	leaf_length	15.1	mm	FALSE	size
Chaenomeles japonica	leaf_mass	22.2	mg	TRUE	size
Chaenomeles japonica	leaf_thickness	0.445	mm	TRUE	size
Chaenomeles japonica	rooting_depth	0.54	m	FALSE	size
Chaenomeles japonica	Grime_strategy	C	NA	TRUE	strategy
Chaenomeles japonica	carnivory	no	NA	FALSE	strategy
Chaenomeles japonica	leaf_phenology	deciduous	NA	TRUE	strategy
Chaenomeles japonica	nitrogen_fixation	no	NA	FALSE	strategy
Chaenomeles japonica	parasitism	none	NA	FALSE	strategy
Chaenomeles japonica	photosynthetic_pathway	C3	NA	FALSE	strategy
Chaenomeles speciosa	dispersal_distance_class	6	index	TRUE	dispersal
Chaenomeles speciosa	dispersal_vector	Bird	NA	FALSE	dispersal
Chaenomeles speciosa	seed_buoyancy	0.59	index	TRUE	dispersal
Chaenomeles speciosa	seed_terminal_velocity	4.14	m/s	TRUE	dispersal
Chaenomeles speciosa	palatability	3	index	TRUE	ecosystem
Chaenomeles speciosa	growth_form	Phanerophyte	NA	TRUE	growth_form
Chaenomeles speciosa	growth_form_aquatic	terrestrial	NA	TRUE	growth_form
Chaenomeles speciosa	woodiness	woody	NA	TRUE	growth_form
Chaenomeles speciosa	LDMC	0.381	g/g	TRUE	leaf_economic
Chaenomeles speciosa	SLA	5.8	mm2 mg−1	TRUE	leaf_economic
Chaenomeles speciosa	leaf_C	464.2	mg/g	TRUE	leaf_economic
Chaenomeles speciosa	leaf_CN_ratio	26.1	ratio	TRUE	leaf_economic
Chaenomeles speciosa	leaf_N	18.1	mg/g	TRUE	leaf_economic
Chaenomeles speciosa	leaf_NP_ratio	12.3	ratio	TRUE	leaf_economic
Chaenomeles speciosa	leaf_P	1.7	mg/g	TRUE	leaf_economic
Chaenomeles speciosa	leaf_chlorophyll	4.58	mg/g	TRUE	leaf_economic
Chaenomeles speciosa	longevity	4	index	FALSE	longevity
Chaenomeles speciosa	fruit_type	drupe	NA	TRUE	reproduction
Chaenomeles speciosa	nectar_production	4	index	FALSE	reproduction
Chaenomeles speciosa	pollinator_type	2	NA	FALSE	reproduction
Chaenomeles speciosa	seed_bank_persistency	1	index	TRUE	reproduction
Chaenomeles speciosa	seed_dormancy	4	index	TRUE	reproduction
Chaenomeles speciosa	seed_longevity_index	0.02	index	TRUE	reproduction
Chaenomeles speciosa	seed_mass	16.59	mg	FALSE	reproduction
Chaenomeles speciosa	RDMC	0.3	g/g	TRUE	root
Chaenomeles speciosa	SRA	343.65	cm2/g	TRUE	root
Chaenomeles speciosa	SRL	20.68	m/g	TRUE	root
Chaenomeles speciosa	mycorrhiza_colonization_intensity	71.7	%	TRUE	root
Chaenomeles speciosa	mycorrhiza_type	AM	NA	FALSE	root
Chaenomeles speciosa	root_N	16	mg/g	TRUE	root
Chaenomeles speciosa	root_P	0.9	mg/g	TRUE	root
Chaenomeles speciosa	root_mass_fraction	0.329092666666667	ratio	TRUE	root
Chaenomeles speciosa	height	65.9	cm	FALSE	size
Chaenomeles speciosa	leaf_area	357.1	mm2	TRUE	size
Chaenomeles speciosa	leaf_length	15.1	mm	FALSE	size
Chaenomeles speciosa	leaf_mass	22	mg	TRUE	size
Chaenomeles speciosa	leaf_thickness	0.446	mm	TRUE	size
Chaenomeles speciosa	rooting_depth	0.57	m	TRUE	size
Chaenomeles speciosa	Grime_strategy	C	NA	FALSE	strategy
Chaenomeles speciosa	carnivory	no	NA	FALSE	strategy
Chaenomeles speciosa	leaf_phenology	deciduous	NA	TRUE	strategy
Chaenomeles speciosa	nitrogen_fixation	no	NA	FALSE	strategy
Chaenomeles speciosa	parasitism	none	NA	FALSE	strategy
Chaenomeles speciosa	photosynthetic_pathway	C3	NA	FALSE	strategy
Chaenorhinum minus	dispersal_distance_class	1	index	FALSE	dispersal
Chaenorhinum minus	dispersal_vector	Passive	NA	FALSE	dispersal
Chaenorhinum minus	seed_buoyancy	0.79	index	FALSE	dispersal
Chaenorhinum minus	seed_terminal_velocity	1.7	m/s	FALSE	dispersal
Chaenorhinum minus	palatability	2	index	TRUE	ecosystem
Chaenorhinum minus	growth_form	Therophyte	NA	FALSE	growth_form
Chaenorhinum minus	growth_form_aquatic	terrestrial	NA	FALSE	growth_form
Chaenorhinum minus	woodiness	non-woody	NA	FALSE	growth_form
Chaenorhinum minus	LDMC	0.117	g/g	FALSE	leaf_economic
Chaenorhinum minus	SLA	14.57	mm2 mg−1	FALSE	leaf_economic
Chaenorhinum minus	leaf_C	412.7	mg/g	TRUE	leaf_economic
Chaenorhinum minus	leaf_CN_ratio	18.4	ratio	TRUE	leaf_economic
Chaenorhinum minus	leaf_N	24.9	mg/g	TRUE	leaf_economic
Chaenorhinum minus	leaf_NP_ratio	13.1	ratio	TRUE	leaf_economic
Chaenorhinum minus	leaf_P	2	mg/g	TRUE	leaf_economic
Chaenorhinum minus	leaf_chlorophyll	10.07	mg/g	TRUE	leaf_economic
Chaenorhinum minus	longevity	1	index	FALSE	longevity
Chaenorhinum minus	fruit_type	capsule	NA	FALSE	reproduction
Chaenorhinum minus	nectar_production	3	index	FALSE	reproduction
Chaenorhinum minus	pollinator_type	0c	NA	FALSE	reproduction
Chaenorhinum minus	seed_bank_persistency	4	index	FALSE	reproduction
Chaenorhinum minus	seed_dormancy	4	index	FALSE	reproduction
Chaenorhinum minus	seed_longevity_index	0.54	index	FALSE	reproduction
Chaenorhinum minus	seed_mass	0.39	mg	FALSE	reproduction
Chaenorhinum minus	RDMC	0.144	g/g	TRUE	root
Chaenorhinum minus	SRA	786.32	cm2/g	FALSE	root
Chaenorhinum minus	SRL	68.84	m/g	FALSE	root
Chaenorhinum minus	mycorrhiza_colonization_intensity	10	%	FALSE	root
Chaenorhinum minus	mycorrhiza_type	AM	NA	FALSE	root
Chaenorhinum minus	root_N	12.1	mg/g	TRUE	root
Chaenorhinum minus	root_P	1.08	mg/g	TRUE	root
Chaenorhinum minus	root_mass_fraction	0.4	ratio	FALSE	root
Chaenorhinum minus	height	7.1	cm	FALSE	size
Chaenorhinum minus	leaf_area	17.6	mm2	FALSE	size
Chaenorhinum minus	leaf_length	5.8	mm	TRUE	size
Chaenorhinum minus	leaf_mass	1.1	mg	FALSE	size
Chaenorhinum minus	leaf_thickness	0.47	mm	TRUE	size
Chaenorhinum minus	rooting_depth	0.45	m	TRUE	size
Chaenorhinum minus	Grime_strategy	R	NA	FALSE	strategy
Chaenorhinum minus	carnivory	no	NA	FALSE	strategy
Chaenorhinum minus	leaf_phenology	deciduous	NA	FALSE	strategy
Chaenorhinum minus	nitrogen_fixation	no	NA	FALSE	strategy
Chaenorhinum minus	parasitism	none	NA	FALSE	strategy
Chaenorhinum minus	photosynthetic_pathway	C3	NA	FALSE	strategy
Chaerophyllum aromaticum	dispersal_distance_class	2	index	FALSE	dispersal
Chaerophyllum aromaticum	dispersal_vector	Passive	NA	FALSE	dispersal
Chaerophyllum aromaticum	seed_buoyancy	0.72	index	TRUE	dispersal
Chaerophyllum aromaticum	seed_terminal_velocity	3.37	m/s	TRUE	dispersal
Chaerophyllum aromaticum	palatability	3	index	TRUE	ecosystem
Chaerophyllum aromaticum	growth_form	Hemicryptophyte	NA	FALSE	growth_form
Chaerophyllum aromaticum	growth_form_aquatic	terrestrial	NA	FALSE	growth_form
Chaerophyllum aromaticum	woodiness	non-woody	NA	FALSE	growth_form
Chaerophyllum aromaticum	LDMC	0.203	g/g	TRUE	leaf_economic
Chaerophyllum aromaticum	SLA	9.72	mm2 mg−1	TRUE	leaf_economic
Chaerophyllum aromaticum	leaf_C	437.8	mg/g	TRUE	leaf_economic
Chaerophyllum aromaticum	leaf_CN_ratio	15.9	ratio	TRUE	leaf_economic
Chaerophyllum aromaticum	leaf_N	32	mg/g	FALSE	leaf_economic
Chaerophyllum aromaticum	leaf_NP_ratio	4.9	ratio	FALSE	leaf_economic
Chaerophyllum aromaticum	leaf_P	6.5	mg/g	FALSE	leaf_economic
Chaerophyllum aromaticum	leaf_chlorophyll	8.82	mg/g	TRUE	leaf_economic
Chaerophyllum aromaticum	longevity	4	index	FALSE	longevity
Chaerophyllum aromaticum	fruit_type	achene	NA	TRUE	reproduction
Chaerophyllum aromaticum	nectar_production	5	index	FALSE	reproduction
Chaerophyllum aromaticum	pollinator_type	1	NA	FALSE	reproduction
Chaerophyllum aromaticum	seed_bank_persistency	2	index	TRUE	reproduction
Chaerophyllum aromaticum	seed_dormancy	4	index	FALSE	reproduction
Chaerophyllum aromaticum	seed_longevity_index	0.13	index	TRUE	reproduction
Chaerophyllum aromaticum	seed_mass	5.1	mg	FALSE	reproduction
Chaerophyllum aromaticum	RDMC	0.148	g/g	TRUE	root
Chaerophyllum aromaticum	SRA	978.88	cm2/g	TRUE	root
Chaerophyllum aromaticum	SRL	68.06	m/g	TRUE	root
Chaerophyllum aromaticum	mycorrhiza_colonization_intensity	58.4	%	TRUE	root
Chaerophyllum aromaticum	mycorrhiza_type	AM	NA	FALSE	root
Chaerophyllum aromaticum	root_N	13.2	mg/g	TRUE	root
Chaerophyllum aromaticum	root_P	1.07	mg/g	TRUE	root
Chaerophyllum aromaticum	root_mass_fraction	0.536596333333333	ratio	TRUE	root
Chaerophyllum aromaticum	height	29.1	cm	FALSE	size
Chaerophyllum aromaticum	leaf_area	7005.4	mm2	TRUE	size
Chaerophyllum aromaticum	leaf_length	57.6	mm	TRUE	size
Chaerophyllum aromaticum	leaf_mass	290.1	mg	TRUE	size
Chaerophyllum aromaticum	leaf_thickness	0.462	mm	TRUE	size
Chaerophyllum aromaticum	rooting_depth	0.54	m	TRUE	size
Chaerophyllum aromaticum	Grime_strategy	C	NA	FALSE	strategy
Chaerophyllum aromaticum	carnivory	no	NA	FALSE	strategy
Chaerophyllum aromaticum	leaf_phenology	deciduous	NA	FALSE	strategy
Chaerophyllum aromaticum	nitrogen_fixation	no	NA	FALSE	strategy
Chaerophyllum aromaticum	parasitism	none	NA	FALSE	strategy
Chaerophyllum aromaticum	photosynthetic_pathway	C3	NA	FALSE	strategy
Chaerophyllum aureum	dispersal_distance_class	2	index	FALSE	dispersal
Chaerophyllum aureum	dispersal_vector	Adh	NA	FALSE	dispersal
Chaerophyllum aureum	seed_buoyancy	0.62	index	TRUE	dispersal
Chaerophyllum aureum	seed_terminal_velocity	3.57	m/s	TRUE	dispersal
Chaerophyllum aureum	palatability	2	index	FALSE	ecosystem
Chaerophyllum aureum	growth_form	Hemicryptophyte	NA	FALSE	growth_form
Chaerophyllum aureum	growth_form_aquatic	terrestrial	NA	FALSE	growth_form
Chaerophyllum aureum	woodiness	non-woody	NA	FALSE	growth_form
Chaerophyllum aureum	LDMC	0.239	g/g	FALSE	leaf_economic
Chaerophyllum aureum	SLA	7.83	mm2 mg−1	FALSE	leaf_economic
Chaerophyllum aureum	leaf_C	481.4	mg/g	FALSE	leaf_economic
Chaerophyllum aureum	leaf_CN_ratio	13.1	ratio	FALSE	leaf_economic
Chaerophyllum aureum	leaf_N	35.6	mg/g	FALSE	leaf_economic
Chaerophyllum aureum	leaf_NP_ratio	11.2	ratio	TRUE	leaf_economic
Chaerophyllum aureum	leaf_P	4	mg/g	FALSE	leaf_economic
Chaerophyllum aureum	leaf_chlorophyll	8.84	mg/g	TRUE	leaf_economic
Chaerophyllum aureum	longevity	4	index	FALSE	longevity
Chaerophyllum aureum	fruit_type	capsule	NA	TRUE	reproduction
Chaerophyllum aureum	nectar_production	5	index	FALSE	reproduction
Chaerophyllum aureum	pollinator_type	2	NA	FALSE	reproduction
Chaerophyllum aureum	seed_bank_persistency	2	index	FALSE	reproduction
Chaerophyllum aureum	seed_dormancy	3	index	TRUE	reproduction
Chaerophyllum aureum	seed_longevity_index	0.25	index	FALSE	reproduction
Chaerophyllum aureum	seed_mass	3	mg	FALSE	reproduction
Chaerophyllum aureum	RDMC	0.133	g/g	TRUE	root
Chaerophyllum aureum	SRA	921.07	cm2/g	TRUE	root
Chaerophyllum aureum	SRL	78.08	m/g	TRUE	root
Chaerophyllum aureum	mycorrhiza_colonization_intensity	70	%	FALSE	root
Chaerophyllum aureum	mycorrhiza_type	AM	NA	FALSE	root
Chaerophyllum aureum	root_N	14.4	mg/g	TRUE	root
Chaerophyllum aureum	root_P	1.08	mg/g	TRUE	root
Chaerophyllum aureum	root_mass_fraction	0.4794	ratio	TRUE	root
Chaerophyllum aureum	height	25.7	cm	FALSE	size
Chaerophyllum aureum	leaf_area	4070.3	mm2	TRUE	size
Chaerophyllum aureum	leaf_length	45.2	mm	TRUE	size
Chaerophyllum aureum	leaf_mass	190.1	mg	TRUE	size
Chaerophyllum aureum	leaf_thickness	0.479	mm	TRUE	size
Chaerophyllum aureum	rooting_depth	0.56	m	TRUE	size
Chaerophyllum aureum	Grime_strategy	C	NA	FALSE	strategy
Chaerophyllum aureum	carnivory	no	NA	FALSE	strategy
Chaerophyllum aureum	leaf_phenology	deciduous	NA	FALSE	strategy
Chaerophyllum aureum	nitrogen_fixation	no	NA	FALSE	strategy
Chaerophyllum aureum	parasitism	none	NA	FALSE	strategy
Chaerophyllum aureum	photosynthetic_pathway	C3	NA	FALSE	strategy
Chaerophyllum bulbosum	dispersal_distance_class	2	index	FALSE	dispersal
Chaerophyllum bulbosum	dispersal_vector	Passive	NA	FALSE	dispersal
Chaerophyllum bulbosum	seed_buoyancy	0.7	index	TRUE	dispersal
Chaerophyllum bulbosum	seed_terminal_velocity	3.62	m/s	FALSE	dispersal
Chaerophyllum bulbosum	palatability	2	index	FALSE	ecosystem
Chaerophyllum bulbosum	growth_form	Cryptophyte	NA	FALSE	growth_form
Chaerophyllum bulbosum	growth_form_aquatic	terrestrial	NA	FALSE	growth_form
Chaerophyllum bulbosum	woodiness	non-woody	NA	FALSE	growth_form
Chaerophyllum bulbosum	LDMC	0.263	g/g	FALSE	leaf_economic
Chaerophyllum bulbosum	SLA	6.77	mm2 mg−1	FALSE	leaf_economic
Chaerophyllum bulbosum	leaf_C	435.5	mg/g	TRUE	leaf_economic
Chaerophyllum bulbosum	leaf_CN_ratio	15.4	ratio	TRUE	leaf_economic
Chaerophyllum bulbosum	leaf_N	32.9	mg/g	TRUE	leaf_economic
Chaerophyllum bulbosum	leaf_NP_ratio	11.3	ratio	TRUE	leaf_economic
Chaerophyllum bulbosum	leaf_P	3.5	mg/g	TRUE	leaf_economic
Chaerophyllum bulbosum	leaf_chlorophyll	8.21	mg/g	TRUE	leaf_economic
Chaerophyllum bulbosum	longevity	2	index	FALSE	longevity
Chaerophyllum bulbosum	fruit_type	capsule	NA	TRUE	reproduction
Chaerophyllum bulbosum	nectar_production	5	index	FALSE	reproduction
Chaerophyllum bulbosum	pollinator_type	2	NA	FALSE	reproduction
Chaerophyllum bulbosum	seed_bank_persistency	2	index	TRUE	reproduction
Chaerophyllum bulbosum	seed_dormancy	4	index	FALSE	reproduction
Chaerophyllum bulbosum	seed_longevity_index	0.16	index	TRUE	reproduction
Chaerophyllum bulbosum	seed_mass	1.08	mg	FALSE	reproduction
Chaerophyllum bulbosum	RDMC	0.134	g/g	TRUE	root
Chaerophyllum bulbosum	SRA	762.73	cm2/g	TRUE	root
Chaerophyllum bulbosum	SRL	68.59	m/g	TRUE	root
Chaerophyllum bulbosum	mycorrhiza_colonization_intensity	70	%	FALSE	root
Chaerophyllum bulbosum	mycorrhiza_type	AM	NA	FALSE	root
Chaerophyllum bulbosum	root_N	14.1	mg/g	TRUE	root
Chaerophyllum bulbosum	root_P	1.06	mg/g	TRUE	root
Chaerophyllum bulbosum	root_mass_fraction	0.479078999999999	ratio	TRUE	root
Chaerophyllum bulbosum	height	36.4	cm	FALSE	size
Chaerophyllum bulbosum	leaf_area	3092.4	mm2	FALSE	size
Chaerophyllum bulbosum	leaf_length	58.3	mm	TRUE	size
Chaerophyllum bulbosum	leaf_mass	191.4	mg	FALSE	size
Chaerophyllum bulbosum	leaf_thickness	0.472	mm	TRUE	size
Chaerophyllum bulbosum	rooting_depth	0.55	m	TRUE	size
Chaerophyllum bulbosum	Grime_strategy	C	NA	FALSE	strategy
Chaerophyllum bulbosum	carnivory	no	NA	FALSE	strategy
Chaerophyllum bulbosum	leaf_phenology	deciduous	NA	FALSE	strategy
Chaerophyllum bulbosum	nitrogen_fixation	no	NA	FALSE	strategy
Chaerophyllum bulbosum	parasitism	none	NA	FALSE	strategy
Chaerophyllum bulbosum	photosynthetic_pathway	C3	NA	FALSE	strategy
Chaerophyllum prescottii	dispersal_distance_class	2	index	FALSE	dispersal
Chaerophyllum prescottii	dispersal_vector	Passive	NA	FALSE	dispersal
Chaerophyllum prescottii	seed_buoyancy	0.76	index	TRUE	dispersal
Chaerophyllum prescottii	seed_terminal_velocity	2.76	m/s	TRUE	dispersal
Chaerophyllum prescottii	palatability	3	index	TRUE	ecosystem
Chaerophyllum prescottii	growth_form	Hemicryptophyte	NA	TRUE	growth_form
Chaerophyllum prescottii	growth_form_aquatic	terrestrial	NA	TRUE	growth_form
Chaerophyllum prescottii	woodiness	non-woody	NA	TRUE	growth_form
Chaerophyllum prescottii	LDMC	0.187	g/g	TRUE	leaf_economic
Chaerophyllum prescottii	SLA	11.59	mm2 mg−1	TRUE	leaf_economic
Chaerophyllum prescottii	leaf_C	426	mg/g	TRUE	leaf_economic
Chaerophyllum prescottii	leaf_CN_ratio	18.6	ratio	TRUE	leaf_economic
Chaerophyllum prescottii	leaf_N	27.9	mg/g	TRUE	leaf_economic
Chaerophyllum prescottii	leaf_NP_ratio	9.6	ratio	TRUE	leaf_economic
Chaerophyllum prescottii	leaf_P	3.1	mg/g	TRUE	leaf_economic
Chaerophyllum prescottii	leaf_chlorophyll	8.41	mg/g	TRUE	leaf_economic
Chaerophyllum prescottii	longevity	2	index	FALSE	longevity
Chaerophyllum prescottii	fruit_type	capsule	NA	TRUE	reproduction
Chaerophyllum prescottii	nectar_production	5	index	FALSE	reproduction
Chaerophyllum prescottii	pollinator_type	2	NA	FALSE	reproduction
Chaerophyllum prescottii	seed_bank_persistency	3	index	TRUE	reproduction
Chaerophyllum prescottii	seed_dormancy	3	index	TRUE	reproduction
Chaerophyllum prescottii	seed_longevity_index	0.22	index	TRUE	reproduction
Chaerophyllum prescottii	seed_mass	0.83	mg	TRUE	reproduction
Chaerophyllum prescottii	RDMC	0.139	g/g	TRUE	root
Chaerophyllum prescottii	SRA	1357.37	cm2/g	TRUE	root
Chaerophyllum prescottii	SRL	152.43	m/g	TRUE	root
Chaerophyllum prescottii	mycorrhiza_colonization_intensity	51.8	%	TRUE	root
Chaerophyllum prescottii	mycorrhiza_type	AM	NA	FALSE	root
Chaerophyllum prescottii	root_N	13.2	mg/g	TRUE	root
Chaerophyllum prescottii	root_P	1.01	mg/g	TRUE	root
Chaerophyllum prescottii	root_mass_fraction	0.416688333333333	ratio	TRUE	root
Chaerophyllum prescottii	height	30.4	cm	FALSE	size
Chaerophyllum prescottii	leaf_area	177.3	mm2	TRUE	size
Chaerophyllum prescottii	leaf_length	3.1	mm	FALSE	size
Chaerophyllum prescottii	leaf_mass	7.6	mg	TRUE	size
Chaerophyllum prescottii	leaf_thickness	0.444	mm	TRUE	size
Chaerophyllum prescottii	rooting_depth	0.5	m	TRUE	size
Chaerophyllum prescottii	Grime_strategy	CSR	NA	TRUE	strategy
Chaerophyllum prescottii	carnivory	no	NA	FALSE	strategy
Chaerophyllum prescottii	leaf_phenology	deciduous	NA	TRUE	strategy
Chaerophyllum prescottii	nitrogen_fixation	no	NA	FALSE	strategy
Chaerophyllum prescottii	parasitism	none	NA	FALSE	strategy
Chaerophyllum prescottii	photosynthetic_pathway	C3	NA	FALSE	strategy
Chaerophyllum temulum	dispersal_distance_class	2	index	FALSE	dispersal
Chaerophyllum temulum	dispersal_vector	Passive	NA	FALSE	dispersal
Chaerophyllum temulum	seed_buoyancy	0.63	index	TRUE	dispersal
Chaerophyllum temulum	seed_terminal_velocity	3.75	m/s	FALSE	dispersal
Chaerophyllum temulum	palatability	2	index	TRUE	ecosystem
Chaerophyllum temulum	growth_form	Hemicryptophyte	NA	FALSE	growth_form
Chaerophyllum temulum	growth_form_aquatic	terrestrial	NA	FALSE	growth_form
Chaerophyllum temulum	woodiness	non-woody	NA	FALSE	growth_form
Chaerophyllum temulum	LDMC	0.249	g/g	FALSE	leaf_economic
Chaerophyllum temulum	SLA	10.12	mm2 mg−1	FALSE	leaf_economic
Chaerophyllum temulum	leaf_C	433	mg/g	TRUE	leaf_economic
Chaerophyllum temulum	leaf_CN_ratio	14.4	ratio	TRUE	leaf_economic
Chaerophyllum temulum	leaf_N	34.8	mg/g	TRUE	leaf_economic
Chaerophyllum temulum	leaf_NP_ratio	10.7	ratio	TRUE	leaf_economic
Chaerophyllum temulum	leaf_P	3.5	mg/g	TRUE	leaf_economic
Chaerophyllum temulum	leaf_chlorophyll	9	mg/g	TRUE	leaf_economic
Chaerophyllum temulum	longevity	2	index	FALSE	longevity
Chaerophyllum temulum	fruit_type	capsule	NA	TRUE	reproduction
Chaerophyllum temulum	nectar_production	5	index	FALSE	reproduction
Chaerophyllum temulum	pollinator_type	2	NA	FALSE	reproduction
Chaerophyllum temulum	seed_bank_persistency	2	index	FALSE	reproduction
Chaerophyllum temulum	seed_dormancy	4	index	FALSE	reproduction
Chaerophyllum temulum	seed_longevity_index	0.3	index	FALSE	reproduction
Chaerophyllum temulum	seed_mass	1.17	mg	FALSE	reproduction
Chaerophyllum temulum	RDMC	0.122	g/g	TRUE	root
Chaerophyllum temulum	SRA	908.2	cm2/g	TRUE	root
Chaerophyllum temulum	SRL	94.18	m/g	TRUE	root
Chaerophyllum temulum	mycorrhiza_colonization_intensity	70	%	FALSE	root
Chaerophyllum temulum	mycorrhiza_type	AM	NA	FALSE	root
Chaerophyllum temulum	root_N	14.4	mg/g	TRUE	root
Chaerophyllum temulum	root_P	1.17	mg/g	TRUE	root
Chaerophyllum temulum	root_mass_fraction	0.376351666666666	ratio	TRUE	root
Chaerophyllum temulum	height	24.2	cm	FALSE	size
Chaerophyllum temulum	leaf_area	7483.1	mm2	FALSE	size
Chaerophyllum temulum	leaf_length	9.6	mm	FALSE	size
Chaerophyllum temulum	leaf_mass	288.5	mg	FALSE	size
Chaerophyllum temulum	leaf_thickness	0.448	mm	TRUE	size
Chaerophyllum temulum	rooting_depth	0.52	m	TRUE	size
Chaerophyllum temulum	Grime_strategy	CR	NA	FALSE	strategy
Chaerophyllum temulum	carnivory	no	NA	FALSE	strategy
Chaerophyllum temulum	leaf_phenology	variable	NA	FALSE	strategy
Chaerophyllum temulum	nitrogen_fixation	no	NA	FALSE	strategy
Chaerophyllum temulum	parasitism	none	NA	FALSE	strategy
Chaerophyllum temulum	photosynthetic_pathway	C3	NA	FALSE	strategy
Chamaecytisus elongatus	dispersal_distance_class	2	index	TRUE	dispersal
Chamaecytisus elongatus	dispersal_vector	Passive	NA	FALSE	dispersal
Chamaecytisus elongatus	seed_buoyancy	0.42	index	TRUE	dispersal
Chamaecytisus elongatus	seed_terminal_velocity	4.02	m/s	TRUE	dispersal
Chamaecytisus elongatus	palatability	2	index	TRUE	ecosystem
Chamaecytisus elongatus	growth_form	Chamaephyte	NA	TRUE	growth_form
Chamaecytisus elongatus	growth_form_aquatic	terrestrial	NA	TRUE	growth_form
Chamaecytisus elongatus	woodiness	woody	NA	TRUE	growth_form
Chamaecytisus elongatus	LDMC	0.271	g/g	TRUE	leaf_economic
Chamaecytisus elongatus	SLA	7.15	mm2 mg−1	TRUE	leaf_economic
Chamaecytisus elongatus	leaf_C	459.7	mg/g	TRUE	leaf_economic
Chamaecytisus elongatus	leaf_CN_ratio	16.8	ratio	TRUE	leaf_economic
Chamaecytisus elongatus	leaf_N	28.1	mg/g	TRUE	leaf_economic
Chamaecytisus elongatus	leaf_NP_ratio	15.3	ratio	TRUE	leaf_economic
Chamaecytisus elongatus	leaf_P	1.8	mg/g	TRUE	leaf_economic
Chamaecytisus elongatus	leaf_chlorophyll	5.84	mg/g	TRUE	leaf_economic
Chamaecytisus elongatus	longevity	4	index	FALSE	longevity
Chamaecytisus elongatus	fruit_type	capsule	NA	TRUE	reproduction
Chamaecytisus elongatus	nectar_production	5	index	FALSE	reproduction
Chamaecytisus elongatus	pollinator_type	2a	NA	FALSE	reproduction
Chamaecytisus elongatus	seed_bank_persistency	2	index	TRUE	reproduction
Chamaecytisus elongatus	seed_dormancy	2	index	TRUE	reproduction
Chamaecytisus elongatus	seed_longevity_index	0.07	index	TRUE	reproduction
Chamaecytisus elongatus	seed_mass	2.55	mg	FALSE	reproduction
Chamaecytisus elongatus	RDMC	0.214	g/g	TRUE	root
Chamaecytisus elongatus	SRA	716.72	cm2/g	TRUE	root
Chamaecytisus elongatus	SRL	35.4	m/g	TRUE	root
Chamaecytisus elongatus	mycorrhiza_colonization_intensity	60.9	%	TRUE	root
Chamaecytisus elongatus	mycorrhiza_type	AM	NA	FALSE	root
Chamaecytisus elongatus	root_N	12.7	mg/g	TRUE	root
Chamaecytisus elongatus	root_P	0.99	mg/g	TRUE	root
Chamaecytisus elongatus	root_mass_fraction	0.385679666666667	ratio	TRUE	root
Chamaecytisus elongatus	height	16.4	cm	TRUE	size
Chamaecytisus elongatus	leaf_area	74.5	mm2	TRUE	size
Chamaecytisus elongatus	leaf_length	8.4	mm	TRUE	size
Chamaecytisus elongatus	leaf_mass	3.5	mg	TRUE	size
Chamaecytisus elongatus	leaf_thickness	0.448	mm	TRUE	size
Chamaecytisus elongatus	rooting_depth	0.55	m	TRUE	size
Chamaecytisus elongatus	Grime_strategy	CS	NA	TRUE	strategy
Chamaecytisus elongatus	carnivory	no	NA	FALSE	strategy
Chamaecytisus elongatus	leaf_phenology	deciduous	NA	TRUE	strategy
Chamaecytisus elongatus	nitrogen_fixation	yes	NA	FALSE	strategy
Chamaecytisus elongatus	parasitism	none	NA	FALSE	strategy
Chamaecytisus elongatus	photosynthetic_pathway	C3	NA	FALSE	strategy
Chamaecytisus hirsutus	dispersal_distance_class	3	index	FALSE	dispersal
Chamaecytisus hirsutus	dispersal_vector	Passive	NA	FALSE	dispersal
Chamaecytisus hirsutus	seed_buoyancy	0.42	index	TRUE	dispersal
Chamaecytisus hirsutus	seed_terminal_velocity	4.43	m/s	FALSE	dispersal
Chamaecytisus hirsutus	palatability	2	index	TRUE	ecosystem
Chamaecytisus hirsutus	growth_form	Chamaephyte	NA	TRUE	growth_form
Chamaecytisus hirsutus	growth_form_aquatic	terrestrial	NA	FALSE	growth_form
Chamaecytisus hirsutus	woodiness	woody	NA	TRUE	growth_form
Chamaecytisus hirsutus	LDMC	0.31	g/g	TRUE	leaf_economic
Chamaecytisus hirsutus	SLA	6.71	mm2 mg−1	TRUE	leaf_economic
Chamaecytisus hirsutus	leaf_C	463.2	mg/g	TRUE	leaf_economic
Chamaecytisus hirsutus	leaf_CN_ratio	17.1	ratio	TRUE	leaf_economic
Chamaecytisus hirsutus	leaf_N	27.9	mg/g	TRUE	leaf_economic
Chamaecytisus hirsutus	leaf_NP_ratio	15.3	ratio	TRUE	leaf_economic
Chamaecytisus hirsutus	leaf_P	1.9	mg/g	TRUE	leaf_economic
Chamaecytisus hirsutus	leaf_chlorophyll	5.39	mg/g	TRUE	leaf_economic
Chamaecytisus hirsutus	longevity	4	index	FALSE	longevity
Chamaecytisus hirsutus	fruit_type	capsule	NA	TRUE	reproduction
Chamaecytisus hirsutus	nectar_production	5	index	FALSE	reproduction
Chamaecytisus hirsutus	pollinator_type	2a	NA	FALSE	reproduction
Chamaecytisus hirsutus	seed_bank_persistency	2	index	TRUE	reproduction
Chamaecytisus hirsutus	seed_dormancy	3	index	TRUE	reproduction
Chamaecytisus hirsutus	seed_longevity_index	0.05	index	TRUE	reproduction
Chamaecytisus hirsutus	seed_mass	2.55	mg	FALSE	reproduction
Chamaecytisus hirsutus	RDMC	0.235	g/g	TRUE	root
Chamaecytisus hirsutus	SRA	606.82	cm2/g	TRUE	root
Chamaecytisus hirsutus	SRL	30.55	m/g	TRUE	root
Chamaecytisus hirsutus	mycorrhiza_colonization_intensity	63	%	TRUE	root
Chamaecytisus hirsutus	mycorrhiza_type	AM	NA	FALSE	root
Chamaecytisus hirsutus	root_N	13	mg/g	TRUE	root
Chamaecytisus hirsutus	root_P	0.98	mg/g	TRUE	root
Chamaecytisus hirsutus	root_mass_fraction	0.364506	ratio	TRUE	root
Chamaecytisus hirsutus	height	16.3	cm	FALSE	size
Chamaecytisus hirsutus	leaf_area	98.7	mm2	TRUE	size
Chamaecytisus hirsutus	leaf_length	9.2	mm	TRUE	size
Chamaecytisus hirsutus	leaf_mass	5.2	mg	TRUE	size
Chamaecytisus hirsutus	leaf_thickness	0.45	mm	TRUE	size
Chamaecytisus hirsutus	rooting_depth	0.56	m	TRUE	size
Chamaecytisus hirsutus	Grime_strategy	CS	NA	TRUE	strategy
Chamaecytisus hirsutus	carnivory	no	NA	FALSE	strategy
Chamaecytisus hirsutus	leaf_phenology	deciduous	NA	TRUE	strategy
Chamaecytisus hirsutus	nitrogen_fixation	yes	NA	FALSE	strategy
Chamaecytisus hirsutus	parasitism	none	NA	FALSE	strategy
Chamaecytisus hirsutus	photosynthetic_pathway	C3	NA	FALSE	strategy
Chamaedaphne calyculata	dispersal_distance_class	5	index	FALSE	dispersal
Chamaedaphne calyculata	dispersal_vector	AirD	NA	FALSE	dispersal
Chamaedaphne calyculata	seed_buoyancy	1	index	FALSE	dispersal
Chamaedaphne calyculata	seed_terminal_velocity	1.8	m/s	FALSE	dispersal
Chamaedaphne calyculata	palatability	3	index	TRUE	ecosystem
Chamaedaphne calyculata	growth_form	Chamaephyte	NA	FALSE	growth_form
Chamaedaphne calyculata	growth_form_aquatic	terrestrial	NA	FALSE	growth_form
Chamaedaphne calyculata	woodiness	woody	NA	FALSE	growth_form
Chamaedaphne calyculata	LDMC	0.497	g/g	FALSE	leaf_economic
Chamaedaphne calyculata	SLA	6.33	mm2 mg−1	FALSE	leaf_economic
Chamaedaphne calyculata	leaf_C	508.8	mg/g	TRUE	leaf_economic
Chamaedaphne calyculata	leaf_CN_ratio	10.9	ratio	FALSE	leaf_economic
Chamaedaphne calyculata	leaf_N	12.8	mg/g	FALSE	leaf_economic
Chamaedaphne calyculata	leaf_NP_ratio	16.8	ratio	FALSE	leaf_economic
Chamaedaphne calyculata	leaf_P	0.8	mg/g	FALSE	leaf_economic
Chamaedaphne calyculata	leaf_chlorophyll	4.53	mg/g	TRUE	leaf_economic
Chamaedaphne calyculata	longevity	4	index	FALSE	longevity
Chamaedaphne calyculata	fruit_type	capsule	NA	TRUE	reproduction
Chamaedaphne calyculata	nectar_production	4	index	FALSE	reproduction
Chamaedaphne calyculata	pollinator_type	1	NA	TRUE	reproduction
Chamaedaphne calyculata	seed_bank_persistency	2	index	TRUE	reproduction
Chamaedaphne calyculata	seed_dormancy	4	index	FALSE	reproduction
Chamaedaphne calyculata	seed_longevity_index	0.08	index	TRUE	reproduction
Chamaedaphne calyculata	seed_mass	0.46	mg	FALSE	reproduction
Chamaedaphne calyculata	RDMC	0.284	g/g	TRUE	root
Chamaedaphne calyculata	SRA	729.76	cm2/g	TRUE	root
Chamaedaphne calyculata	SRL	52.36	m/g	TRUE	root
Chamaedaphne calyculata	mycorrhiza_colonization_intensity	40	%	FALSE	root
Chamaedaphne calyculata	mycorrhiza_type	EriM	NA	FALSE	root
Chamaedaphne calyculata	root_N	2.7	mg/g	FALSE	root
Chamaedaphne calyculata	root_P	0.77	mg/g	TRUE	root
Chamaedaphne calyculata	root_mass_fraction	0.315701	ratio	TRUE	root
Chamaedaphne calyculata	height	22.7	cm	FALSE	size
Chamaedaphne calyculata	leaf_area	89.9	mm2	FALSE	size
Chamaedaphne calyculata	leaf_length	14.2	mm	FALSE	size
Chamaedaphne calyculata	leaf_mass	7.3	mg	FALSE	size
Chamaedaphne calyculata	leaf_thickness	0.461	mm	FALSE	size
Chamaedaphne calyculata	rooting_depth	0.44	m	FALSE	size
Chamaedaphne calyculata	Grime_strategy	CSR	NA	TRUE	strategy
Chamaedaphne calyculata	carnivory	no	NA	FALSE	strategy
Chamaedaphne calyculata	leaf_phenology	evergreen	NA	FALSE	strategy
Chamaedaphne calyculata	nitrogen_fixation	no	NA	FALSE	strategy
Chamaedaphne calyculata	parasitism	none	NA	FALSE	strategy
Chamaedaphne calyculata	photosynthetic_pathway	C3	NA	FALSE	strategy
Chamorchis alpina	dispersal_distance_class	5	index	FALSE	dispersal
Chamorchis alpina	dispersal_vector	AirD	NA	FALSE	dispersal
Chamorchis alpina	seed_buoyancy	0.8	index	TRUE	dispersal
Chamorchis alpina	seed_terminal_velocity	0.61	m/s	TRUE	dispersal
Chamorchis alpina	palatability	3	index	TRUE	ecosystem
Chamorchis alpina	growth_form	Cryptophyte	NA	FALSE	growth_form
Chamorchis alpina	growth_form_aquatic	terrestrial	NA	TRUE	growth_form
Chamorchis alpina	woodiness	non-woody	NA	FALSE	growth_form
Chamorchis alpina	LDMC	0.165	g/g	FALSE	leaf_economic
Chamorchis alpina	SLA	5.05	mm2 mg−1	FALSE	leaf_economic
Chamorchis alpina	leaf_C	463.8	mg/g	TRUE	leaf_economic
Chamorchis alpina	leaf_CN_ratio	22.8	ratio	TRUE	leaf_economic
Chamorchis alpina	leaf_N	24.9	mg/g	TRUE	leaf_economic
Chamorchis alpina	leaf_NP_ratio	12.3	ratio	TRUE	leaf_economic
Chamorchis alpina	leaf_P	2.1	mg/g	TRUE	leaf_economic
Chamorchis alpina	leaf_chlorophyll	4.56	mg/g	TRUE	leaf_economic
Chamorchis alpina	longevity	4	index	FALSE	longevity
Chamorchis alpina	fruit_type	capsule	NA	TRUE	reproduction
Chamorchis alpina	nectar_production	1	index	FALSE	reproduction
Chamorchis alpina	pollinator_type	1	NA	FALSE	reproduction
Chamorchis alpina	seed_bank_persistency	1	index	TRUE	reproduction
Chamorchis alpina	seed_dormancy	3	index	TRUE	reproduction
Chamorchis alpina	seed_longevity_index	0.02	index	TRUE	reproduction
Chamorchis alpina	seed_mass	0.37	mg	FALSE	reproduction
Chamorchis alpina	RDMC	0.229	g/g	TRUE	root
Chamorchis alpina	SRA	879.45	cm2/g	TRUE	root
Chamorchis alpina	SRL	35.46	m/g	TRUE	root
Chamorchis alpina	mycorrhiza_colonization_intensity	59.7	%	TRUE	root
Chamorchis alpina	mycorrhiza_type	OrkM	NA	FALSE	root
Chamorchis alpina	root_N	11	mg/g	TRUE	root
Chamorchis alpina	root_P	0.91	mg/g	TRUE	root
Chamorchis alpina	root_mass_fraction	0.519014333333333	ratio	TRUE	root
Chamorchis alpina	height	2.8	cm	FALSE	size
Chamorchis alpina	leaf_area	20.2	mm2	FALSE	size
Chamorchis alpina	leaf_length	10.4	mm	TRUE	size
Chamorchis alpina	leaf_mass	1.9	mg	FALSE	size
Chamorchis alpina	leaf_thickness	0.541	mm	TRUE	size
Chamorchis alpina	rooting_depth	0.44	m	TRUE	size
Chamorchis alpina	Grime_strategy	CSR	NA	FALSE	strategy
Chamorchis alpina	carnivory	no	NA	FALSE	strategy
Chamorchis alpina	leaf_phenology	deciduous	NA	FALSE	strategy
Chamorchis alpina	nitrogen_fixation	no	NA	FALSE	strategy
Chamorchis alpina	parasitism	none	NA	FALSE	strategy
Chamorchis alpina	photosynthetic_pathway	C3	NA	FALSE	strategy
Chelidonium majus	dispersal_distance_class	3	index	FALSE	dispersal
Chelidonium majus	dispersal_vector	Passive	NA	FALSE	dispersal
Chelidonium majus	seed_buoyancy	0.65	index	TRUE	dispersal
Chelidonium majus	seed_terminal_velocity	3.56	m/s	FALSE	dispersal
Chelidonium majus	palatability	2	index	TRUE	ecosystem
Chelidonium majus	growth_form	Hemicryptophyte	NA	FALSE	growth_form
Chelidonium majus	growth_form_aquatic	terrestrial	NA	FALSE	growth_form
Chelidonium majus	woodiness	non-woody	NA	FALSE	growth_form
Chelidonium majus	LDMC	0.186	g/g	FALSE	leaf_economic
Chelidonium majus	SLA	17.17	mm2 mg−1	FALSE	leaf_economic
Chelidonium majus	leaf_C	427	mg/g	TRUE	leaf_economic
Chelidonium majus	leaf_CN_ratio	14.9	ratio	TRUE	leaf_economic
Chelidonium majus	leaf_N	35.6	mg/g	TRUE	leaf_economic
Chelidonium majus	leaf_NP_ratio	10	ratio	TRUE	leaf_economic
Chelidonium majus	leaf_P	3.3	mg/g	TRUE	leaf_economic
Chelidonium majus	leaf_chlorophyll	10.83	mg/g	TRUE	leaf_economic
Chelidonium majus	longevity	3	index	FALSE	longevity
Chelidonium majus	fruit_type	capsule	NA	FALSE	reproduction
Chelidonium majus	nectar_production	2	index	FALSE	reproduction
Chelidonium majus	pollinator_type	1	NA	FALSE	reproduction
Chelidonium majus	seed_bank_persistency	3	index	FALSE	reproduction
Chelidonium majus	seed_dormancy	4	index	FALSE	reproduction
Chelidonium majus	seed_longevity_index	0.33	index	FALSE	reproduction
Chelidonium majus	seed_mass	0.64	mg	FALSE	reproduction
Chelidonium majus	RDMC	0.139	g/g	TRUE	root
Chelidonium majus	SRA	1159.3	cm2/g	TRUE	root
Chelidonium majus	SRL	162.13	m/g	TRUE	root
Chelidonium majus	mycorrhiza_colonization_intensity	0	%	FALSE	root
Chelidonium majus	mycorrhiza_type	AM	NA	FALSE	root
Chelidonium majus	root_N	15	mg/g	TRUE	root
Chelidonium majus	root_P	1.11	mg/g	TRUE	root
Chelidonium majus	root_mass_fraction	0.396142333333333	ratio	TRUE	root
Chelidonium majus	height	19.6	cm	FALSE	size
Chelidonium majus	leaf_area	3280.3	mm2	FALSE	size
Chelidonium majus	leaf_length	33.5	mm	FALSE	size
Chelidonium majus	leaf_mass	88.4	mg	FALSE	size
Chelidonium majus	leaf_thickness	0.454	mm	TRUE	size
Chelidonium majus	rooting_depth	0.53	m	TRUE	size
Chelidonium majus	Grime_strategy	CR	NA	FALSE	strategy
Chelidonium majus	carnivory	no	NA	FALSE	strategy
Chelidonium majus	leaf_phenology	deciduous	NA	FALSE	strategy
Chelidonium majus	nitrogen_fixation	no	NA	FALSE	strategy
Chelidonium majus	parasitism	none	NA	FALSE	strategy
Chelidonium majus	photosynthetic_pathway	C3	NA	FALSE	strategy
Chenopodiastrum hybridum	dispersal_distance_class	2	index	FALSE	dispersal
Chenopodiastrum hybridum	dispersal_vector	Passive	NA	FALSE	dispersal
Chenopodiastrum hybridum	seed_buoyancy	0.72	index	TRUE	dispersal
Chenopodiastrum hybridum	seed_terminal_velocity	2.94	m/s	TRUE	dispersal
Chenopodiastrum hybridum	palatability	3	index	TRUE	ecosystem
Chenopodiastrum hybridum	growth_form	Therophyte	NA	TRUE	growth_form
Chenopodiastrum hybridum	growth_form_aquatic	terrestrial	NA	FALSE	growth_form
Chenopodiastrum hybridum	woodiness	non-woody	NA	TRUE	growth_form
Chenopodiastrum hybridum	LDMC	0.177	g/g	TRUE	leaf_economic
Chenopodiastrum hybridum	SLA	13.58	mm2 mg−1	FALSE	leaf_economic
Chenopodiastrum hybridum	leaf_C	400.4	mg/g	TRUE	leaf_economic
Chenopodiastrum hybridum	leaf_CN_ratio	12.2	ratio	TRUE	leaf_economic
Chenopodiastrum hybridum	leaf_N	36.5	mg/g	TRUE	leaf_economic
Chenopodiastrum hybridum	leaf_NP_ratio	11.1	ratio	TRUE	leaf_economic
Chenopodiastrum hybridum	leaf_P	3.6	mg/g	TRUE	leaf_economic
Chenopodiastrum hybridum	leaf_chlorophyll	11.36	mg/g	TRUE	leaf_economic
Chenopodiastrum hybridum	longevity	1	index	FALSE	longevity
Chenopodiastrum hybridum	fruit_type	achene	NA	FALSE	reproduction
Chenopodiastrum hybridum	nectar_production	1	index	FALSE	reproduction
Chenopodiastrum hybridum	pollinator_type	0b	NA	FALSE	reproduction
Chenopodiastrum hybridum	seed_bank_persistency	4	index	FALSE	reproduction
Chenopodiastrum hybridum	seed_dormancy	2	index	FALSE	reproduction
Chenopodiastrum hybridum	seed_longevity_index	0.5	index	TRUE	reproduction
Chenopodiastrum hybridum	seed_mass	0.91	mg	FALSE	reproduction
Chenopodiastrum hybridum	RDMC	0.109	g/g	TRUE	root
Chenopodiastrum hybridum	SRA	778.26	cm2/g	TRUE	root
Chenopodiastrum hybridum	SRL	153.47	m/g	TRUE	root
Chenopodiastrum hybridum	mycorrhiza_colonization_intensity	13.2	%	TRUE	root
Chenopodiastrum hybridum	mycorrhiza_type	None	NA	FALSE	root
Chenopodiastrum hybridum	root_N	13.8	mg/g	TRUE	root
Chenopodiastrum hybridum	root_P	1.14	mg/g	TRUE	root
Chenopodiastrum hybridum	root_mass_fraction	0.255665	ratio	TRUE	root
Chenopodiastrum hybridum	height	19.3	cm	FALSE	size
Chenopodiastrum hybridum	leaf_area	860	mm2	FALSE	size
Chenopodiastrum hybridum	leaf_length	31	mm	TRUE	size
Chenopodiastrum hybridum	leaf_mass	34.2	mg	TRUE	size
Chenopodiastrum hybridum	leaf_thickness	0.474	mm	TRUE	size
Chenopodiastrum hybridum	rooting_depth	0.58	m	TRUE	size
Chenopodiastrum hybridum	Grime_strategy	CR	NA	TRUE	strategy
Chenopodiastrum hybridum	carnivory	no	NA	FALSE	strategy
Chenopodiastrum hybridum	leaf_phenology	deciduous	NA	FALSE	strategy
Chenopodiastrum hybridum	nitrogen_fixation	no	NA	FALSE	strategy
Chenopodiastrum hybridum	parasitism	none	NA	FALSE	strategy
Chenopodiastrum hybridum	photosynthetic_pathway	C3	NA	FALSE	strategy
Chenopodiastrum murale	dispersal_distance_class	2	index	FALSE	dispersal
Chenopodiastrum murale	dispersal_vector	Passive	NA	FALSE	dispersal
Chenopodiastrum murale	seed_buoyancy	0.75	index	TRUE	dispersal
Chenopodiastrum murale	seed_terminal_velocity	2.77	m/s	TRUE	dispersal
Chenopodiastrum murale	palatability	3	index	TRUE	ecosystem
Chenopodiastrum murale	growth_form	Therophyte	NA	TRUE	growth_form
Chenopodiastrum murale	growth_form_aquatic	terrestrial	NA	FALSE	growth_form
Chenopodiastrum murale	woodiness	non-woody	NA	TRUE	growth_form
Chenopodiastrum murale	LDMC	0.182	g/g	TRUE	leaf_economic
Chenopodiastrum murale	SLA	9.51	mm2 mg−1	TRUE	leaf_economic
Chenopodiastrum murale	leaf_C	386.1	mg/g	TRUE	leaf_economic
Chenopodiastrum murale	leaf_CN_ratio	11.8	ratio	TRUE	leaf_economic
Chenopodiastrum murale	leaf_N	38.7	mg/g	TRUE	leaf_economic
Chenopodiastrum murale	leaf_NP_ratio	12.1	ratio	TRUE	leaf_economic
Chenopodiastrum murale	leaf_P	4.2	mg/g	TRUE	leaf_economic
Chenopodiastrum murale	leaf_chlorophyll	10.81	mg/g	TRUE	leaf_economic
Chenopodiastrum murale	longevity	1	index	FALSE	longevity
Chenopodiastrum murale	fruit_type	achene	NA	FALSE	reproduction
Chenopodiastrum murale	nectar_production	1	index	FALSE	reproduction
Chenopodiastrum murale	pollinator_type	0b	NA	FALSE	reproduction
Chenopodiastrum murale	seed_bank_persistency	2	index	FALSE	reproduction
Chenopodiastrum murale	seed_dormancy	1	index	FALSE	reproduction
Chenopodiastrum murale	seed_longevity_index	0.4	index	TRUE	reproduction
Chenopodiastrum murale	seed_mass	0.59	mg	FALSE	reproduction
Chenopodiastrum murale	RDMC	0.114	g/g	TRUE	root
Chenopodiastrum murale	SRA	842.09	cm2/g	TRUE	root
Chenopodiastrum murale	SRL	138.76	m/g	TRUE	root
Chenopodiastrum murale	mycorrhiza_colonization_intensity	12.3	%	TRUE	root
Chenopodiastrum murale	mycorrhiza_type	None	NA	FALSE	root
Chenopodiastrum murale	root_N	15.3	mg/g	TRUE	root
Chenopodiastrum murale	root_P	1.18	mg/g	TRUE	root
Chenopodiastrum murale	root_mass_fraction	0.246262666666666	ratio	TRUE	root
Chenopodiastrum murale	height	19.5	cm	FALSE	size
Chenopodiastrum murale	leaf_area	530.5	mm2	TRUE	size
Chenopodiastrum murale	leaf_length	29.8	mm	FALSE	size
Chenopodiastrum murale	leaf_mass	27.2	mg	TRUE	size
Chenopodiastrum murale	leaf_thickness	0.481	mm	TRUE	size
Chenopodiastrum murale	rooting_depth	0.62	m	TRUE	size
Chenopodiastrum murale	Grime_strategy	CR	NA	TRUE	strategy
Chenopodiastrum murale	carnivory	no	NA	FALSE	strategy
Chenopodiastrum murale	leaf_phenology	deciduous	NA	FALSE	strategy
Chenopodiastrum murale	nitrogen_fixation	no	NA	FALSE	strategy
Chenopodiastrum murale	parasitism	none	NA	FALSE	strategy
Chenopodiastrum murale	photosynthetic_pathway	C3	NA	FALSE	strategy
Chenopodium album	dispersal_distance_class	2	index	FALSE	dispersal
Chenopodium album	dispersal_vector	Passive	NA	FALSE	dispersal
Chenopodium album	seed_buoyancy	0.74	index	TRUE	dispersal
Chenopodium album	seed_terminal_velocity	2.63	m/s	FALSE	dispersal
Chenopodium album	palatability	3	index	TRUE	ecosystem
Chenopodium album	growth_form	Therophyte	NA	FALSE	growth_form
Chenopodium album	growth_form_aquatic	terrestrial	NA	FALSE	growth_form
Chenopodium album	woodiness	non-woody	NA	FALSE	growth_form
Chenopodium album	LDMC	0.233	g/g	FALSE	leaf_economic
Chenopodium album	SLA	7.72	mm2 mg−1	FALSE	leaf_economic
Chenopodium album	leaf_C	372.4	mg/g	FALSE	leaf_economic
Chenopodium album	leaf_CN_ratio	10.8	ratio	FALSE	leaf_economic
Chenopodium album	leaf_N	32.7	mg/g	FALSE	leaf_economic
Chenopodium album	leaf_NP_ratio	6.8	ratio	FALSE	leaf_economic
Chenopodium album	leaf_P	3.2	mg/g	FALSE	leaf_economic
Chenopodium album	leaf_chlorophyll	9.02	mg/g	FALSE	leaf_economic
Chenopodium album	longevity	1	index	FALSE	longevity
Chenopodium album	fruit_type	achene	NA	FALSE	reproduction
Chenopodium album	nectar_production	1	index	FALSE	reproduction
Chenopodium album	pollinator_type	0b	NA	FALSE	reproduction
Chenopodium album	seed_bank_persistency	4	index	FALSE	reproduction
Chenopodium album	seed_dormancy	2	index	TRUE	reproduction
Chenopodium album	seed_longevity_index	0.59	index	FALSE	reproduction
Chenopodium album	seed_mass	0.61	mg	FALSE	reproduction
Chenopodium album	RDMC	0.095	g/g	FALSE	root
Chenopodium album	SRA	830.03	cm2/g	FALSE	root
Chenopodium album	SRL	101.59	m/g	FALSE	root
Chenopodium album	mycorrhiza_colonization_intensity	3.3	%	FALSE	root
Chenopodium album	mycorrhiza_type	None	NA	FALSE	root
Chenopodium album	root_N	9.8	mg/g	FALSE	root
Chenopodium album	root_P	0.99	mg/g	TRUE	root
Chenopodium album	root_mass_fraction	0.171	ratio	FALSE	root
Chenopodium album	height	24.7	cm	FALSE	size
Chenopodium album	leaf_area	375.5	mm2	FALSE	size
Chenopodium album	leaf_length	19.6	mm	FALSE	size
Chenopodium album	leaf_mass	14.8	mg	FALSE	size
Chenopodium album	leaf_thickness	0.481	mm	FALSE	size
Chenopodium album	rooting_depth	0.63	m	TRUE	size
Chenopodium album	Grime_strategy	CR	NA	FALSE	strategy
Chenopodium album	carnivory	no	NA	FALSE	strategy
Chenopodium album	leaf_phenology	deciduous	NA	FALSE	strategy
Chenopodium album	nitrogen_fixation	no	NA	FALSE	strategy
Chenopodium album	parasitism	none	NA	FALSE	strategy
Chenopodium album	photosynthetic_pathway	C3	NA	FALSE	strategy
Chenopodium bonus-henricus	dispersal_distance_class	2	index	FALSE	dispersal
Chenopodium bonus-henricus	dispersal_vector	Passive	NA	FALSE	dispersal
Chenopodium bonus-henricus	seed_buoyancy	0.86	index	FALSE	dispersal
Chenopodium bonus-henricus	seed_terminal_velocity	3.42	m/s	FALSE	dispersal
Chenopodium bonus-henricus	palatability	2	index	FALSE	ecosystem
Chenopodium bonus-henricus	growth_form	Cryptophyte	NA	FALSE	growth_form
Chenopodium bonus-henricus	growth_form_aquatic	terrestrial	NA	FALSE	growth_form
Chenopodium bonus-henricus	woodiness	non-woody	NA	FALSE	growth_form
Chenopodium bonus-henricus	LDMC	0.184	g/g	FALSE	leaf_economic
Chenopodium bonus-henricus	SLA	10.32	mm2 mg−1	FALSE	leaf_economic
Chenopodium bonus-henricus	leaf_C	424.4	mg/g	TRUE	leaf_economic
Chenopodium bonus-henricus	leaf_CN_ratio	14.2	ratio	TRUE	leaf_economic
Chenopodium bonus-henricus	leaf_N	52.7	mg/g	FALSE	leaf_economic
Chenopodium bonus-henricus	leaf_NP_ratio	11.3	ratio	TRUE	leaf_economic
Chenopodium bonus-henricus	leaf_P	3.2	mg/g	TRUE	leaf_economic
Chenopodium bonus-henricus	leaf_chlorophyll	8.63	mg/g	TRUE	leaf_economic
Chenopodium bonus-henricus	longevity	4	index	FALSE	longevity
Chenopodium bonus-henricus	fruit_type	achene	NA	FALSE	reproduction
Chenopodium bonus-henricus	nectar_production	1	index	FALSE	reproduction
Chenopodium bonus-henricus	pollinator_type	0b	NA	FALSE	reproduction
Chenopodium bonus-henricus	seed_bank_persistency	1	index	FALSE	reproduction
Chenopodium bonus-henricus	seed_dormancy	2	index	FALSE	reproduction
Chenopodium bonus-henricus	seed_longevity_index	0	index	FALSE	reproduction
Chenopodium bonus-henricus	seed_mass	1.05	mg	FALSE	reproduction
Chenopodium bonus-henricus	RDMC	0.15	g/g	TRUE	root
Chenopodium bonus-henricus	SRA	865.77	cm2/g	TRUE	root
Chenopodium bonus-henricus	SRL	85.44	m/g	TRUE	root
Chenopodium bonus-henricus	mycorrhiza_colonization_intensity	10	%	FALSE	root
Chenopodium bonus-henricus	mycorrhiza_type	None	NA	FALSE	root
Chenopodium bonus-henricus	root_N	15.8	mg/g	FALSE	root
Chenopodium bonus-henricus	root_P	1.05	mg/g	TRUE	root
Chenopodium bonus-henricus	root_mass_fraction	0.419617333333333	ratio	TRUE	root
Chenopodium bonus-henricus	height	12.8	cm	FALSE	size
Chenopodium bonus-henricus	leaf_area	789.2	mm2	FALSE	size
Chenopodium bonus-henricus	leaf_length	29.8	mm	FALSE	size
Chenopodium bonus-henricus	leaf_mass	20.5	mg	FALSE	size
Chenopodium bonus-henricus	leaf_thickness	0.482	mm	FALSE	size
Chenopodium bonus-henricus	rooting_depth	0.58	m	TRUE	size
Chenopodium bonus-henricus	Grime_strategy	CR	NA	FALSE	strategy
Chenopodium bonus-henricus	carnivory	no	NA	FALSE	strategy
Chenopodium bonus-henricus	leaf_phenology	evergreen	NA	FALSE	strategy
Chenopodium bonus-henricus	nitrogen_fixation	no	NA	FALSE	strategy
Chenopodium bonus-henricus	parasitism	none	NA	FALSE	strategy
Chenopodium bonus-henricus	photosynthetic_pathway	C3	NA	FALSE	strategy
Chenopodium capitatum	dispersal_distance_class	2	index	FALSE	dispersal
Chenopodium capitatum	dispersal_vector	Passive	NA	FALSE	dispersal
Chenopodium capitatum	seed_buoyancy	0.77	index	TRUE	dispersal
Chenopodium capitatum	seed_terminal_velocity	2.68	m/s	TRUE	dispersal
Chenopodium capitatum	palatability	2	index	TRUE	ecosystem
Chenopodium capitatum	growth_form	Therophyte	NA	TRUE	growth_form
Chenopodium capitatum	growth_form_aquatic	terrestrial	NA	FALSE	growth_form
Chenopodium capitatum	woodiness	non-woody	NA	FALSE	growth_form
Chenopodium capitatum	LDMC	0.17	g/g	TRUE	leaf_economic
Chenopodium capitatum	SLA	8.98	mm2 mg−1	TRUE	leaf_economic
Chenopodium capitatum	leaf_C	393.6	mg/g	TRUE	leaf_economic
Chenopodium capitatum	leaf_CN_ratio	11.8	ratio	TRUE	leaf_economic
Chenopodium capitatum	leaf_N	36.8	mg/g	TRUE	leaf_economic
Chenopodium capitatum	leaf_NP_ratio	12.1	ratio	TRUE	leaf_economic
Chenopodium capitatum	leaf_P	3.4	mg/g	TRUE	leaf_economic
Chenopodium capitatum	leaf_chlorophyll	10.63	mg/g	TRUE	leaf_economic
Chenopodium capitatum	longevity	1	index	FALSE	longevity
Chenopodium capitatum	fruit_type	achene	NA	FALSE	reproduction
Chenopodium capitatum	nectar_production	1	index	FALSE	reproduction
Chenopodium capitatum	pollinator_type	0b	NA	FALSE	reproduction
Chenopodium capitatum	seed_bank_persistency	3	index	TRUE	reproduction
Chenopodium capitatum	seed_dormancy	2	index	FALSE	reproduction
Chenopodium capitatum	seed_longevity_index	0.53	index	TRUE	reproduction
Chenopodium capitatum	seed_mass	0.46	mg	FALSE	reproduction
Chenopodium capitatum	RDMC	0.113	g/g	TRUE	root
Chenopodium capitatum	SRA	771.3	cm2/g	TRUE	root
Chenopodium capitatum	SRL	115.33	m/g	TRUE	root
Chenopodium capitatum	mycorrhiza_colonization_intensity	10.5	%	TRUE	root
Chenopodium capitatum	mycorrhiza_type	None	NA	FALSE	root
Chenopodium capitatum	root_N	15.9	mg/g	TRUE	root
Chenopodium capitatum	root_P	1.2	mg/g	TRUE	root
Chenopodium capitatum	root_mass_fraction	0.237504666666667	ratio	TRUE	root
Chenopodium capitatum	height	17.7	cm	FALSE	size
Chenopodium capitatum	leaf_area	442.1	mm2	TRUE	size
Chenopodium capitatum	leaf_length	31.6	mm	FALSE	size
Chenopodium capitatum	leaf_mass	23.2	mg	TRUE	size
Chenopodium capitatum	leaf_thickness	0.477	mm	TRUE	size
Chenopodium capitatum	rooting_depth	0.55	m	TRUE	size
Chenopodium capitatum	Grime_strategy	R	NA	FALSE	strategy
Chenopodium capitatum	carnivory	no	NA	FALSE	strategy
Chenopodium capitatum	leaf_phenology	deciduous	NA	TRUE	strategy
Chenopodium capitatum	nitrogen_fixation	no	NA	FALSE	strategy
Chenopodium capitatum	parasitism	none	NA	FALSE	strategy
Chenopodium capitatum	photosynthetic_pathway	C3	NA	FALSE	strategy
Chenopodium chenopodioides	dispersal_distance_class	1	index	FALSE	dispersal
Chenopodium chenopodioides	dispersal_vector	Passive	NA	TRUE	dispersal
Chenopodium chenopodioides	seed_buoyancy	0.85	index	TRUE	dispersal
Chenopodium chenopodioides	seed_terminal_velocity	2.19	m/s	TRUE	dispersal
Chenopodium chenopodioides	palatability	3	index	TRUE	ecosystem
Chenopodium chenopodioides	growth_form	Therophyte	NA	TRUE	growth_form
Chenopodium chenopodioides	growth_form_aquatic	terrestrial	NA	FALSE	growth_form
Chenopodium chenopodioides	woodiness	non-woody	NA	FALSE	growth_form
Chenopodium chenopodioides	LDMC	0.189	g/g	TRUE	leaf_economic
Chenopodium chenopodioides	SLA	5.91	mm2 mg−1	TRUE	leaf_economic
Chenopodium chenopodioides	leaf_C	378	mg/g	TRUE	leaf_economic
Chenopodium chenopodioides	leaf_CN_ratio	20.2	ratio	TRUE	leaf_economic
Chenopodium chenopodioides	leaf_N	21.5	mg/g	TRUE	leaf_economic
Chenopodium chenopodioides	leaf_NP_ratio	12.5	ratio	TRUE	leaf_economic
Chenopodium chenopodioides	leaf_P	2	mg/g	TRUE	leaf_economic
Chenopodium chenopodioides	leaf_chlorophyll	1.72	mg/g	FALSE	leaf_economic
Chenopodium chenopodioides	longevity	1	index	TRUE	longevity
Chenopodium chenopodioides	fruit_type	achene	NA	TRUE	reproduction
Chenopodium chenopodioides	nectar_production	2	index	TRUE	reproduction
Chenopodium chenopodioides	pollinator_type	0b	NA	TRUE	reproduction
Chenopodium chenopodioides	seed_bank_persistency	2	index	TRUE	reproduction
Chenopodium chenopodioides	seed_dormancy	3	index	TRUE	reproduction
Chenopodium chenopodioides	seed_longevity_index	0.34	index	TRUE	reproduction
Chenopodium chenopodioides	seed_mass	0.43	mg	FALSE	reproduction
Chenopodium chenopodioides	RDMC	0.173	g/g	TRUE	root
Chenopodium chenopodioides	SRA	656.25	cm2/g	TRUE	root
Chenopodium chenopodioides	SRL	151.32	m/g	TRUE	root
Chenopodium chenopodioides	mycorrhiza_colonization_intensity	14.6	%	TRUE	root
Chenopodium chenopodioides	mycorrhiza_type	None	NA	TRUE	root
Chenopodium chenopodioides	root_N	10.1	mg/g	TRUE	root
Chenopodium chenopodioides	root_P	0.8	mg/g	TRUE	root
Chenopodium chenopodioides	root_mass_fraction	0.202996	ratio	TRUE	root
Chenopodium chenopodioides	height	7.1	cm	FALSE	size
Chenopodium chenopodioides	leaf_area	20	mm2	TRUE	size
Chenopodium chenopodioides	leaf_length	6.7	mm	TRUE	size
Chenopodium chenopodioides	leaf_mass	1.5	mg	TRUE	size
Chenopodium chenopodioides	leaf_thickness	0.569	mm	TRUE	size
Chenopodium chenopodioides	rooting_depth	0.48	m	TRUE	size
Chenopodium chenopodioides	Grime_strategy	SR	NA	FALSE	strategy
Chenopodium chenopodioides	carnivory	no	NA	TRUE	strategy
Chenopodium chenopodioides	leaf_phenology	deciduous	NA	FALSE	strategy
Chenopodium chenopodioides	nitrogen_fixation	no	NA	TRUE	strategy
Chenopodium chenopodioides	parasitism	none	NA	TRUE	strategy
Chenopodium chenopodioides	photosynthetic_pathway	C3	NA	FALSE	strategy
Chenopodium ficifolium	dispersal_distance_class	2	index	FALSE	dispersal
Chenopodium ficifolium	dispersal_vector	Passive	NA	FALSE	dispersal
Chenopodium ficifolium	seed_buoyancy	1	index	FALSE	dispersal
Chenopodium ficifolium	seed_terminal_velocity	2.63	m/s	FALSE	dispersal
Chenopodium ficifolium	palatability	3	index	TRUE	ecosystem
Chenopodium ficifolium	growth_form	Therophyte	NA	FALSE	growth_form
Chenopodium ficifolium	growth_form_aquatic	terrestrial	NA	FALSE	growth_form
Chenopodium ficifolium	woodiness	non-woody	NA	FALSE	growth_form
Chenopodium ficifolium	LDMC	0.224	g/g	FALSE	leaf_economic
Chenopodium ficifolium	SLA	7.08	mm2 mg−1	FALSE	leaf_economic
Chenopodium ficifolium	leaf_C	404	mg/g	TRUE	leaf_economic
Chenopodium ficifolium	leaf_CN_ratio	14.4	ratio	TRUE	leaf_economic
Chenopodium ficifolium	leaf_N	30.7	mg/g	TRUE	leaf_economic
Chenopodium ficifolium	leaf_NP_ratio	11.9	ratio	TRUE	leaf_economic
Chenopodium ficifolium	leaf_P	3.3	mg/g	TRUE	leaf_economic
Chenopodium ficifolium	leaf_chlorophyll	9.22	mg/g	TRUE	leaf_economic
Chenopodium ficifolium	longevity	1	index	FALSE	longevity
Chenopodium ficifolium	fruit_type	achene	NA	FALSE	reproduction
Chenopodium ficifolium	nectar_production	1	index	FALSE	reproduction
Chenopodium ficifolium	pollinator_type	0b	NA	FALSE	reproduction
Chenopodium ficifolium	seed_bank_persistency	3	index	FALSE	reproduction
Chenopodium ficifolium	seed_dormancy	2	index	TRUE	reproduction
Chenopodium ficifolium	seed_longevity_index	0.33	index	FALSE	reproduction
Chenopodium ficifolium	seed_mass	0.5	mg	FALSE	reproduction
Chenopodium ficifolium	RDMC	0.13	g/g	TRUE	root
Chenopodium ficifolium	SRA	590	cm2/g	FALSE	root
Chenopodium ficifolium	SRL	44.71	m/g	FALSE	root
Chenopodium ficifolium	mycorrhiza_colonization_intensity	13.7	%	TRUE	root
Chenopodium ficifolium	mycorrhiza_type	None	NA	FALSE	root
Chenopodium ficifolium	root_N	12.5	mg/g	TRUE	root
Chenopodium ficifolium	root_P	1.04	mg/g	TRUE	root
Chenopodium ficifolium	root_mass_fraction	0.5217	ratio	FALSE	root
Chenopodium ficifolium	height	21.2	cm	FALSE	size
Chenopodium ficifolium	leaf_area	311	mm2	FALSE	size
Chenopodium ficifolium	leaf_length	26.3	mm	TRUE	size
Chenopodium ficifolium	leaf_mass	14.6	mg	FALSE	size
Chenopodium ficifolium	leaf_thickness	0.455	mm	FALSE	size
Chenopodium ficifolium	rooting_depth	0.57	m	TRUE	size
Chenopodium ficifolium	Grime_strategy	CR	NA	FALSE	strategy
Chenopodium ficifolium	carnivory	no	NA	FALSE	strategy
Chenopodium ficifolium	leaf_phenology	deciduous	NA	FALSE	strategy
Chenopodium ficifolium	nitrogen_fixation	no	NA	FALSE	strategy
Chenopodium ficifolium	parasitism	none	NA	FALSE	strategy
Chenopodium ficifolium	photosynthetic_pathway	C3	NA	FALSE	strategy
Chenopodium strictum	dispersal_distance_class	2	index	TRUE	dispersal
Chenopodium strictum	dispersal_vector	Passive	NA	FALSE	dispersal
Chenopodium strictum	seed_buoyancy	0.74	index	TRUE	dispersal
Chenopodium strictum	seed_terminal_velocity	2.69	m/s	TRUE	dispersal
Chenopodium strictum	palatability	2	index	TRUE	ecosystem
Chenopodium strictum	growth_form	Therophyte	NA	FALSE	growth_form
Chenopodium strictum	growth_form_aquatic	terrestrial	NA	FALSE	growth_form
Chenopodium strictum	woodiness	non-woody	NA	FALSE	growth_form
Chenopodium strictum	LDMC	0.181	g/g	TRUE	leaf_economic
Chenopodium strictum	SLA	8.21	mm2 mg−1	TRUE	leaf_economic
Chenopodium strictum	leaf_C	390.2	mg/g	TRUE	leaf_economic
Chenopodium strictum	leaf_CN_ratio	13.1	ratio	TRUE	leaf_economic
Chenopodium strictum	leaf_N	36.2	mg/g	TRUE	leaf_economic
Chenopodium strictum	leaf_NP_ratio	11.6	ratio	TRUE	leaf_economic
Chenopodium strictum	leaf_P	3.2	mg/g	TRUE	leaf_economic
Chenopodium strictum	leaf_chlorophyll	8.39	mg/g	TRUE	leaf_economic
Chenopodium strictum	longevity	1	index	FALSE	longevity
Chenopodium strictum	fruit_type	achene	NA	TRUE	reproduction
Chenopodium strictum	nectar_production	1	index	FALSE	reproduction
Chenopodium strictum	pollinator_type	0b	NA	FALSE	reproduction
Chenopodium strictum	seed_bank_persistency	3	index	TRUE	reproduction
Chenopodium strictum	seed_dormancy	2	index	FALSE	reproduction
Chenopodium strictum	seed_longevity_index	0.55	index	TRUE	reproduction
Chenopodium strictum	seed_mass	0.49	mg	FALSE	reproduction
Chenopodium strictum	RDMC	0.113	g/g	TRUE	root
Chenopodium strictum	SRA	709.87	cm2/g	TRUE	root
Chenopodium strictum	SRL	98.67	m/g	TRUE	root
Chenopodium strictum	mycorrhiza_colonization_intensity	9.8	%	TRUE	root
Chenopodium strictum	mycorrhiza_type	None	NA	FALSE	root
Chenopodium strictum	root_N	14.1	mg/g	TRUE	root
Chenopodium strictum	root_P	1.03	mg/g	TRUE	root
Chenopodium strictum	root_mass_fraction	0.238507333333333	ratio	TRUE	root
Chenopodium strictum	height	20.3	cm	FALSE	size
Chenopodium strictum	leaf_area	425.1	mm2	TRUE	size
Chenopodium strictum	leaf_length	25.5	mm	TRUE	size
Chenopodium strictum	leaf_mass	22.3	mg	TRUE	size
Chenopodium strictum	leaf_thickness	0.481	mm	TRUE	size
Chenopodium strictum	rooting_depth	0.57	m	TRUE	size
Chenopodium strictum	Grime_strategy	CR	NA	FALSE	strategy
Chenopodium strictum	carnivory	no	NA	FALSE	strategy
Chenopodium strictum	leaf_phenology	deciduous	NA	TRUE	strategy
Chenopodium strictum	nitrogen_fixation	no	NA	FALSE	strategy
Chenopodium strictum	parasitism	none	NA	FALSE	strategy
Chenopodium strictum	photosynthetic_pathway	C3	NA	FALSE	strategy
Chenopodium suecicum	dispersal_distance_class	2	index	FALSE	dispersal
Chenopodium suecicum	dispersal_vector	Passive	NA	FALSE	dispersal
Chenopodium suecicum	seed_buoyancy	0.72	index	TRUE	dispersal
Chenopodium suecicum	seed_terminal_velocity	2.84	m/s	TRUE	dispersal
Chenopodium suecicum	palatability	3	index	TRUE	ecosystem
Chenopodium suecicum	growth_form	Therophyte	NA	FALSE	growth_form
Chenopodium suecicum	growth_form_aquatic	terrestrial	NA	FALSE	growth_form
Chenopodium suecicum	woodiness	non-woody	NA	FALSE	growth_form
Chenopodium suecicum	LDMC	0.197	g/g	TRUE	leaf_economic
Chenopodium suecicum	SLA	8.42	mm2 mg−1	TRUE	leaf_economic
Chenopodium suecicum	leaf_C	401.8	mg/g	TRUE	leaf_economic
Chenopodium suecicum	leaf_CN_ratio	14.4	ratio	TRUE	leaf_economic
Chenopodium suecicum	leaf_N	34.4	mg/g	TRUE	leaf_economic
Chenopodium suecicum	leaf_NP_ratio	11.5	ratio	TRUE	leaf_economic
Chenopodium suecicum	leaf_P	3.5	mg/g	TRUE	leaf_economic
Chenopodium suecicum	leaf_chlorophyll	9.89	mg/g	TRUE	leaf_economic
Chenopodium suecicum	longevity	1	index	FALSE	longevity
Chenopodium suecicum	fruit_type	achene	NA	TRUE	reproduction
Chenopodium suecicum	nectar_production	1	index	FALSE	reproduction
Chenopodium suecicum	pollinator_type	0b	NA	FALSE	reproduction
Chenopodium suecicum	seed_bank_persistency	4	index	FALSE	reproduction
Chenopodium suecicum	seed_dormancy	2	index	TRUE	reproduction
Chenopodium suecicum	seed_longevity_index	0.53	index	TRUE	reproduction
Chenopodium suecicum	seed_mass	0.68	mg	FALSE	reproduction
Chenopodium suecicum	RDMC	0.121	g/g	TRUE	root
Chenopodium suecicum	SRA	798.15	cm2/g	TRUE	root
Chenopodium suecicum	SRL	183.25	m/g	TRUE	root
Chenopodium suecicum	mycorrhiza_colonization_intensity	9.7	%	TRUE	root
Chenopodium suecicum	mycorrhiza_type	None	NA	FALSE	root
Chenopodium suecicum	root_N	12.4	mg/g	TRUE	root
Chenopodium suecicum	root_P	1	mg/g	TRUE	root
Chenopodium suecicum	root_mass_fraction	0.261784333333334	ratio	TRUE	root
Chenopodium suecicum	height	24	cm	FALSE	size
Chenopodium suecicum	leaf_area	515.8	mm2	TRUE	size
Chenopodium suecicum	leaf_length	30.9	mm	TRUE	size
Chenopodium suecicum	leaf_mass	24.2	mg	TRUE	size
Chenopodium suecicum	leaf_thickness	0.481	mm	TRUE	size
Chenopodium suecicum	rooting_depth	0.6	m	TRUE	size
Chenopodium suecicum	Grime_strategy	CR	NA	FALSE	strategy
Chenopodium suecicum	carnivory	no	NA	FALSE	strategy
Chenopodium suecicum	leaf_phenology	deciduous	NA	FALSE	strategy
Chenopodium suecicum	nitrogen_fixation	no	NA	FALSE	strategy
Chenopodium suecicum	parasitism	none	NA	FALSE	strategy
Chenopodium suecicum	photosynthetic_pathway	C3	NA	FALSE	strategy
Chenopodium vulvaria	dispersal_distance_class	1	index	FALSE	dispersal
Chenopodium vulvaria	dispersal_vector	Passive	NA	FALSE	dispersal
Chenopodium vulvaria	seed_buoyancy	0.68	index	TRUE	dispersal
Chenopodium vulvaria	seed_terminal_velocity	2.75	m/s	TRUE	dispersal
Chenopodium vulvaria	palatability	3	index	TRUE	ecosystem
Chenopodium vulvaria	growth_form	Therophyte	NA	FALSE	growth_form
Chenopodium vulvaria	growth_form_aquatic	terrestrial	NA	FALSE	growth_form
Chenopodium vulvaria	woodiness	non-woody	NA	FALSE	growth_form
Chenopodium vulvaria	LDMC	0.186	g/g	FALSE	leaf_economic
Chenopodium vulvaria	SLA	7.97	mm2 mg−1	FALSE	leaf_economic
Chenopodium vulvaria	leaf_C	335.3	mg/g	FALSE	leaf_economic
Chenopodium vulvaria	leaf_CN_ratio	9.9	ratio	FALSE	leaf_economic
Chenopodium vulvaria	leaf_N	25.5	mg/g	FALSE	leaf_economic
Chenopodium vulvaria	leaf_NP_ratio	13	ratio	TRUE	leaf_economic
Chenopodium vulvaria	leaf_P	4.8	mg/g	FALSE	leaf_economic
Chenopodium vulvaria	leaf_chlorophyll	10.33	mg/g	TRUE	leaf_economic
Chenopodium vulvaria	longevity	1	index	FALSE	longevity
Chenopodium vulvaria	fruit_type	achene	NA	FALSE	reproduction
Chenopodium vulvaria	nectar_production	1	index	FALSE	reproduction
Chenopodium vulvaria	pollinator_type	0b	NA	FALSE	reproduction
Chenopodium vulvaria	seed_bank_persistency	3	index	TRUE	reproduction
Chenopodium vulvaria	seed_dormancy	4	index	FALSE	reproduction
Chenopodium vulvaria	seed_longevity_index	0.56	index	TRUE	reproduction
Chenopodium vulvaria	seed_mass	0.51	mg	FALSE	reproduction
Chenopodium vulvaria	RDMC	0.127	g/g	TRUE	root
Chenopodium vulvaria	SRA	992.85	cm2/g	TRUE	root
Chenopodium vulvaria	SRL	2006.46	m/g	FALSE	root
Chenopodium vulvaria	mycorrhiza_colonization_intensity	14.4	%	TRUE	root
Chenopodium vulvaria	mycorrhiza_type	None	NA	FALSE	root
Chenopodium vulvaria	root_N	22.6	mg/g	FALSE	root
Chenopodium vulvaria	root_P	1.1	mg/g	TRUE	root
Chenopodium vulvaria	root_mass_fraction	0.227336666666667	ratio	TRUE	root
Chenopodium vulvaria	height	9.8	cm	FALSE	size
Chenopodium vulvaria	leaf_area	170.1	mm2	FALSE	size
Chenopodium vulvaria	leaf_length	7.7	mm	FALSE	size
Chenopodium vulvaria	leaf_mass	10.9	mg	FALSE	size
Chenopodium vulvaria	leaf_thickness	0.513	mm	FALSE	size
Chenopodium vulvaria	rooting_depth	0.56	m	TRUE	size
Chenopodium vulvaria	Grime_strategy	R	NA	FALSE	strategy
Chenopodium vulvaria	carnivory	no	NA	FALSE	strategy
Chenopodium vulvaria	leaf_phenology	deciduous	NA	FALSE	strategy
Chenopodium vulvaria	nitrogen_fixation	no	NA	FALSE	strategy
Chenopodium vulvaria	parasitism	none	NA	FALSE	strategy
Chenopodium vulvaria	photosynthetic_pathway	C3	NA	FALSE	strategy
Chimaphila umbellata	dispersal_distance_class	3	index	FALSE	dispersal
Chimaphila umbellata	dispersal_vector	AirD	NA	FALSE	dispersal
Chimaphila umbellata	seed_buoyancy	0.75	index	TRUE	dispersal
Chimaphila umbellata	seed_terminal_velocity	1.14	m/s	TRUE	dispersal
Chimaphila umbellata	palatability	3	index	TRUE	ecosystem
Chimaphila umbellata	growth_form	Chamaephyte	NA	FALSE	growth_form
Chimaphila umbellata	growth_form_aquatic	terrestrial	NA	FALSE	growth_form
Chimaphila umbellata	woodiness	semi-woody	NA	FALSE	growth_form
Chimaphila umbellata	LDMC	0.371	g/g	TRUE	leaf_economic
Chimaphila umbellata	SLA	3.57	mm2 mg−1	FALSE	leaf_economic
Chimaphila umbellata	leaf_C	495.9	mg/g	TRUE	leaf_economic
Chimaphila umbellata	leaf_CN_ratio	45.1	ratio	FALSE	leaf_economic
Chimaphila umbellata	leaf_N	11.9	mg/g	FALSE	leaf_economic
Chimaphila umbellata	leaf_NP_ratio	8.2	ratio	FALSE	leaf_economic
Chimaphila umbellata	leaf_P	1.2	mg/g	FALSE	leaf_economic
Chimaphila umbellata	leaf_chlorophyll	4.26	mg/g	TRUE	leaf_economic
Chimaphila umbellata	longevity	4	index	FALSE	longevity
Chimaphila umbellata	fruit_type	capsule	NA	FALSE	reproduction
Chimaphila umbellata	nectar_production	3	index	TRUE	reproduction
Chimaphila umbellata	pollinator_type	1	NA	FALSE	reproduction
Chimaphila umbellata	seed_bank_persistency	1	index	TRUE	reproduction
Chimaphila umbellata	seed_dormancy	3	index	TRUE	reproduction
Chimaphila umbellata	seed_longevity_index	0.05	index	TRUE	reproduction
Chimaphila umbellata	seed_mass	0.37	mg	FALSE	reproduction
Chimaphila umbellata	RDMC	0.26	g/g	TRUE	root
Chimaphila umbellata	SRA	806.46	cm2/g	TRUE	root
Chimaphila umbellata	SRL	66.28	m/g	TRUE	root
Chimaphila umbellata	mycorrhiza_colonization_intensity	82	%	FALSE	root
Chimaphila umbellata	mycorrhiza_type	PyrM	NA	FALSE	root
Chimaphila umbellata	root_N	11.6	mg/g	TRUE	root
Chimaphila umbellata	root_P	0.8	mg/g	TRUE	root
Chimaphila umbellata	root_mass_fraction	0.332473333333333	ratio	TRUE	root
Chimaphila umbellata	height	5.3	cm	FALSE	size
Chimaphila umbellata	leaf_area	45.4	mm2	FALSE	size
Chimaphila umbellata	leaf_length	17.8	mm	FALSE	size
Chimaphila umbellata	leaf_mass	6.6	mg	TRUE	size
Chimaphila umbellata	leaf_thickness	0.466	mm	TRUE	size
Chimaphila umbellata	rooting_depth	0.44	m	FALSE	size
Chimaphila umbellata	Grime_strategy	CSR	NA	FALSE	strategy
Chimaphila umbellata	carnivory	no	NA	FALSE	strategy
Chimaphila umbellata	leaf_phenology	evergreen	NA	FALSE	strategy
Chimaphila umbellata	nitrogen_fixation	no	NA	FALSE	strategy
Chimaphila umbellata	parasitism	none	NA	FALSE	strategy
Chimaphila umbellata	photosynthetic_pathway	C3	NA	FALSE	strategy
Chrysosplenium alternifolium	dispersal_distance_class	1	index	FALSE	dispersal
Chrysosplenium alternifolium	dispersal_vector	Passive	NA	FALSE	dispersal
Chrysosplenium alternifolium	seed_buoyancy	1	index	FALSE	dispersal
Chrysosplenium alternifolium	seed_terminal_velocity	2.21	m/s	TRUE	dispersal
Chrysosplenium alternifolium	palatability	3	index	TRUE	ecosystem
Chrysosplenium alternifolium	growth_form	Hemicryptophyte	NA	FALSE	growth_form
Chrysosplenium alternifolium	growth_form_aquatic	terrestrial	NA	FALSE	growth_form
Chrysosplenium alternifolium	woodiness	non-woody	NA	FALSE	growth_form
Chrysosplenium alternifolium	LDMC	0.178	g/g	FALSE	leaf_economic
Chrysosplenium alternifolium	SLA	17.23	mm2 mg−1	FALSE	leaf_economic
Chrysosplenium alternifolium	leaf_C	387.5	mg/g	FALSE	leaf_economic
Chrysosplenium alternifolium	leaf_CN_ratio	16.9	ratio	TRUE	leaf_economic
Chrysosplenium alternifolium	leaf_N	30.8	mg/g	FALSE	leaf_economic
Chrysosplenium alternifolium	leaf_NP_ratio	10	ratio	TRUE	leaf_economic
Chrysosplenium alternifolium	leaf_P	2.9	mg/g	TRUE	leaf_economic
Chrysosplenium alternifolium	leaf_chlorophyll	9.52	mg/g	TRUE	leaf_economic
Chrysosplenium alternifolium	longevity	4	index	FALSE	longevity
Chrysosplenium alternifolium	fruit_type	capsule	NA	FALSE	reproduction
Chrysosplenium alternifolium	nectar_production	4	index	FALSE	reproduction
Chrysosplenium alternifolium	pollinator_type	1	NA	FALSE	reproduction
Chrysosplenium alternifolium	seed_bank_persistency	1	index	FALSE	reproduction
Chrysosplenium alternifolium	seed_dormancy	3	index	TRUE	reproduction
Chrysosplenium alternifolium	seed_longevity_index	0	index	FALSE	reproduction
Chrysosplenium alternifolium	seed_mass	0.39	mg	FALSE	reproduction
Chrysosplenium alternifolium	RDMC	0.153	g/g	TRUE	root
Chrysosplenium alternifolium	SRA	1435.42	cm2/g	TRUE	root
Chrysosplenium alternifolium	SRL	135.23	m/g	TRUE	root
Chrysosplenium alternifolium	mycorrhiza_colonization_intensity	3.3	%	FALSE	root
Chrysosplenium alternifolium	mycorrhiza_type	AM	NA	FALSE	root
Chrysosplenium alternifolium	root_N	13.6	mg/g	TRUE	root
Chrysosplenium alternifolium	root_P	1.02	mg/g	TRUE	root
Chrysosplenium alternifolium	root_mass_fraction	0.478303666666666	ratio	TRUE	root
Chrysosplenium alternifolium	height	6.2	cm	FALSE	size
Chrysosplenium alternifolium	leaf_area	240.6	mm2	FALSE	size
Chrysosplenium alternifolium	leaf_length	18.8	mm	FALSE	size
Chrysosplenium alternifolium	leaf_mass	3.9	mg	FALSE	size
Chrysosplenium alternifolium	leaf_thickness	0.449	mm	TRUE	size
Chrysosplenium alternifolium	rooting_depth	0.45	m	TRUE	size
Chrysosplenium alternifolium	Grime_strategy	CSR	NA	FALSE	strategy
Chrysosplenium alternifolium	carnivory	no	NA	FALSE	strategy
Chrysosplenium alternifolium	leaf_phenology	deciduous	NA	FALSE	strategy
Chrysosplenium alternifolium	nitrogen_fixation	no	NA	FALSE	strategy
Chrysosplenium alternifolium	parasitism	none	NA	FALSE	strategy
Chrysosplenium alternifolium	photosynthetic_pathway	C3	NA	FALSE	strategy
Chrysosplenium oppositifolium	dispersal_distance_class	1	index	FALSE	dispersal
Chrysosplenium oppositifolium	dispersal_vector	Passive	NA	FALSE	dispersal
Chrysosplenium oppositifolium	seed_buoyancy	0.8	index	TRUE	dispersal
Chrysosplenium oppositifolium	seed_terminal_velocity	1.92	m/s	TRUE	dispersal
Chrysosplenium oppositifolium	palatability	2	index	TRUE	ecosystem
Chrysosplenium oppositifolium	growth_form	Hemicryptophyte	NA	FALSE	growth_form
Chrysosplenium oppositifolium	growth_form_aquatic	terrestrial	NA	TRUE	growth_form
Chrysosplenium oppositifolium	woodiness	non-woody	NA	FALSE	growth_form
Chrysosplenium oppositifolium	LDMC	0.124	g/g	FALSE	leaf_economic
Chrysosplenium oppositifolium	SLA	8.96	mm2 mg−1	FALSE	leaf_economic
Chrysosplenium oppositifolium	leaf_C	432.2	mg/g	TRUE	leaf_economic
Chrysosplenium oppositifolium	leaf_CN_ratio	18.4	ratio	TRUE	leaf_economic
Chrysosplenium oppositifolium	leaf_N	26.6	mg/g	FALSE	leaf_economic
Chrysosplenium oppositifolium	leaf_NP_ratio	9.2	ratio	FALSE	leaf_economic
Chrysosplenium oppositifolium	leaf_P	2.9	mg/g	FALSE	leaf_economic
Chrysosplenium oppositifolium	leaf_chlorophyll	8.35	mg/g	TRUE	leaf_economic
Chrysosplenium oppositifolium	longevity	4	index	FALSE	longevity
Chrysosplenium oppositifolium	fruit_type	capsule	NA	FALSE	reproduction
Chrysosplenium oppositifolium	nectar_production	4	index	FALSE	reproduction
Chrysosplenium oppositifolium	pollinator_type	1	NA	FALSE	reproduction
Chrysosplenium oppositifolium	seed_bank_persistency	1	index	FALSE	reproduction
Chrysosplenium oppositifolium	seed_dormancy	3	index	TRUE	reproduction
Chrysosplenium oppositifolium	seed_longevity_index	0	index	FALSE	reproduction
Chrysosplenium oppositifolium	seed_mass	0.39	mg	FALSE	reproduction
Chrysosplenium oppositifolium	RDMC	0.166	g/g	TRUE	root
Chrysosplenium oppositifolium	SRA	1164.28	cm2/g	TRUE	root
Chrysosplenium oppositifolium	SRL	119.29	m/g	TRUE	root
Chrysosplenium oppositifolium	mycorrhiza_colonization_intensity	10	%	FALSE	root
Chrysosplenium oppositifolium	mycorrhiza_type	AM	NA	FALSE	root
Chrysosplenium oppositifolium	root_N	12.5	mg/g	TRUE	root
Chrysosplenium oppositifolium	root_P	1.05	mg/g	TRUE	root
Chrysosplenium oppositifolium	root_mass_fraction	0.444243333333333	ratio	TRUE	root
Chrysosplenium oppositifolium	height	4.2	cm	FALSE	size
Chrysosplenium oppositifolium	leaf_area	65	mm2	FALSE	size
Chrysosplenium oppositifolium	leaf_length	9.9	mm	TRUE	size
Chrysosplenium oppositifolium	leaf_mass	2.6	mg	FALSE	size
Chrysosplenium oppositifolium	leaf_thickness	0.45	mm	TRUE	size
Chrysosplenium oppositifolium	rooting_depth	0.44	m	TRUE	size
Chrysosplenium oppositifolium	Grime_strategy	CSR	NA	FALSE	strategy
Chrysosplenium oppositifolium	carnivory	no	NA	FALSE	strategy
Chrysosplenium oppositifolium	leaf_phenology	evergreen	NA	FALSE	strategy
Chrysosplenium oppositifolium	nitrogen_fixation	no	NA	FALSE	strategy
Chrysosplenium oppositifolium	parasitism	none	NA	FALSE	strategy
Chrysosplenium oppositifolium	photosynthetic_pathway	C3	NA	FALSE	strategy
Chrysosplenium tetrandrum	dispersal_distance_class	2	index	TRUE	dispersal
Chrysosplenium tetrandrum	dispersal_vector	Passive	NA	FALSE	dispersal
Chrysosplenium tetrandrum	seed_buoyancy	0.83	index	TRUE	dispersal
Chrysosplenium tetrandrum	seed_terminal_velocity	1.7	m/s	TRUE	dispersal
Chrysosplenium tetrandrum	palatability	2	index	TRUE	ecosystem
Chrysosplenium tetrandrum	growth_form	Hemicryptophyte	NA	TRUE	growth_form
Chrysosplenium tetrandrum	growth_form_aquatic	terrestrial	NA	FALSE	growth_form
Chrysosplenium tetrandrum	woodiness	non-woody	NA	TRUE	growth_form
Chrysosplenium tetrandrum	LDMC	0.16	g/g	TRUE	leaf_economic
Chrysosplenium tetrandrum	SLA	8.87	mm2 mg−1	FALSE	leaf_economic
Chrysosplenium tetrandrum	leaf_C	440.1	mg/g	TRUE	leaf_economic
Chrysosplenium tetrandrum	leaf_CN_ratio	19.2	ratio	TRUE	leaf_economic
Chrysosplenium tetrandrum	leaf_N	25.4	mg/g	FALSE	leaf_economic
Chrysosplenium tetrandrum	leaf_NP_ratio	10.6	ratio	FALSE	leaf_economic
Chrysosplenium tetrandrum	leaf_P	2.5	mg/g	FALSE	leaf_economic
Chrysosplenium tetrandrum	leaf_chlorophyll	7.56	mg/g	FALSE	leaf_economic
Chrysosplenium tetrandrum	longevity	4	index	FALSE	longevity
Chrysosplenium tetrandrum	fruit_type	capsule	NA	TRUE	reproduction
Chrysosplenium tetrandrum	nectar_production	4	index	FALSE	reproduction
Chrysosplenium tetrandrum	pollinator_type	1	NA	FALSE	reproduction
Chrysosplenium tetrandrum	seed_bank_persistency	1	index	FALSE	reproduction
Chrysosplenium tetrandrum	seed_dormancy	2	index	FALSE	reproduction
Chrysosplenium tetrandrum	seed_longevity_index	0	index	FALSE	reproduction
Chrysosplenium tetrandrum	seed_mass	0.45	mg	TRUE	reproduction
Chrysosplenium tetrandrum	RDMC	0.184	g/g	TRUE	root
Chrysosplenium tetrandrum	SRA	1242.56	cm2/g	TRUE	root
Chrysosplenium tetrandrum	SRL	66.91	m/g	TRUE	root
Chrysosplenium tetrandrum	mycorrhiza_colonization_intensity	33.8	%	TRUE	root
Chrysosplenium tetrandrum	mycorrhiza_type	AM	NA	FALSE	root
Chrysosplenium tetrandrum	root_N	12.3	mg/g	TRUE	root
Chrysosplenium tetrandrum	root_P	1.03	mg/g	TRUE	root
Chrysosplenium tetrandrum	root_mass_fraction	0.463034	ratio	TRUE	root
Chrysosplenium tetrandrum	height	3.6	cm	FALSE	size
Chrysosplenium tetrandrum	leaf_area	14.8	mm2	FALSE	size
Chrysosplenium tetrandrum	leaf_length	6.6	mm	TRUE	size
Chrysosplenium tetrandrum	leaf_mass	0.9	mg	FALSE	size
Chrysosplenium tetrandrum	leaf_thickness	0.477	mm	TRUE	size
Chrysosplenium tetrandrum	rooting_depth	0.44	m	TRUE	size
Chrysosplenium tetrandrum	Grime_strategy	CSR	NA	TRUE	strategy
Chrysosplenium tetrandrum	carnivory	no	NA	FALSE	strategy
Chrysosplenium tetrandrum	leaf_phenology	deciduous	NA	TRUE	strategy
Chrysosplenium tetrandrum	nitrogen_fixation	no	NA	FALSE	strategy
Chrysosplenium tetrandrum	parasitism	none	NA	FALSE	strategy
Chrysosplenium tetrandrum	photosynthetic_pathway	C3	NA	FALSE	strategy
Cicerbita alpina	dispersal_distance_class	4	index	TRUE	dispersal
Cicerbita alpina	dispersal_vector	AirP	NA	TRUE	dispersal
Cicerbita alpina	seed_buoyancy	0.85	index	FALSE	dispersal
Cicerbita alpina	seed_terminal_velocity	0.83	m/s	FALSE	dispersal
Cicerbita alpina	palatability	3	index	TRUE	ecosystem
Cicerbita alpina	growth_form	Hemicryptophyte	NA	FALSE	growth_form
Cicerbita alpina	growth_form_aquatic	terrestrial	NA	FALSE	growth_form
Cicerbita alpina	woodiness	non-woody	NA	FALSE	growth_form
Cicerbita alpina	LDMC	0.134	g/g	FALSE	leaf_economic
Cicerbita alpina	SLA	14.55	mm2 mg−1	FALSE	leaf_economic
Cicerbita alpina	leaf_C	379.8	mg/g	TRUE	leaf_economic
Cicerbita alpina	leaf_CN_ratio	16.3	ratio	TRUE	leaf_economic
Cicerbita alpina	leaf_N	29.1	mg/g	TRUE	leaf_economic
Cicerbita alpina	leaf_NP_ratio	10.2	ratio	TRUE	leaf_economic
Cicerbita alpina	leaf_P	3.2	mg/g	TRUE	leaf_economic
Cicerbita alpina	leaf_chlorophyll	8.91	mg/g	TRUE	leaf_economic
Cicerbita alpina	longevity	4	index	TRUE	longevity
Cicerbita alpina	fruit_type	achene	NA	TRUE	reproduction
Cicerbita alpina	nectar_production	4	index	TRUE	reproduction
Cicerbita alpina	pollinator_type	1	NA	TRUE	reproduction
Cicerbita alpina	seed_bank_persistency	2	index	TRUE	reproduction
Cicerbita alpina	seed_dormancy	2	index	TRUE	reproduction
Cicerbita alpina	seed_longevity_index	0.17	index	TRUE	reproduction
Cicerbita alpina	seed_mass	0.78	mg	FALSE	reproduction
Cicerbita alpina	RDMC	0.146	g/g	TRUE	root
Cicerbita alpina	SRA	950.7	cm2/g	TRUE	root
Cicerbita alpina	SRL	85.37	m/g	TRUE	root
Cicerbita alpina	mycorrhiza_colonization_intensity	59.4	%	TRUE	root
Cicerbita alpina	mycorrhiza_type	AM	NA	TRUE	root
Cicerbita alpina	root_N	11.7	mg/g	TRUE	root
Cicerbita alpina	root_P	1.04	mg/g	TRUE	root
Cicerbita alpina	root_mass_fraction	0.508516333333334	ratio	TRUE	root
Cicerbita alpina	height	26.6	cm	FALSE	size
Cicerbita alpina	leaf_area	5048.8	mm2	FALSE	size
Cicerbita alpina	leaf_length	61.9	mm	TRUE	size
Cicerbita alpina	leaf_mass	135.2	mg	FALSE	size
Cicerbita alpina	leaf_thickness	0.476	mm	TRUE	size
Cicerbita alpina	rooting_depth	0.53	m	TRUE	size
Cicerbita alpina	Grime_strategy	CSR	NA	TRUE	strategy
Cicerbita alpina	carnivory	no	NA	TRUE	strategy
Cicerbita alpina	leaf_phenology	deciduous	NA	FALSE	strategy
Cicerbita alpina	nitrogen_fixation	no	NA	TRUE	strategy
Cicerbita alpina	parasitism	none	NA	TRUE	strategy
Cicerbita alpina	photosynthetic_pathway	C3	NA	FALSE	strategy
Cichorium intybus	dispersal_distance_class	5	index	FALSE	dispersal
Cichorium intybus	dispersal_vector	Passive	NA	FALSE	dispersal
Cichorium intybus	seed_buoyancy	0.93	index	FALSE	dispersal
Cichorium intybus	seed_terminal_velocity	3.45	m/s	FALSE	dispersal
Cichorium intybus	palatability	2	index	FALSE	ecosystem
Cichorium intybus	growth_form	Hemicryptophyte	NA	FALSE	growth_form
Cichorium intybus	growth_form_aquatic	terrestrial	NA	FALSE	growth_form
Cichorium intybus	woodiness	non-woody	NA	FALSE	growth_form
Cichorium intybus	LDMC	0.157	g/g	FALSE	leaf_economic
Cichorium intybus	SLA	9.03	mm2 mg−1	FALSE	leaf_economic
Cichorium intybus	leaf_C	403.5	mg/g	FALSE	leaf_economic
Cichorium intybus	leaf_CN_ratio	13	ratio	FALSE	leaf_economic
Cichorium intybus	leaf_N	31.5	mg/g	FALSE	leaf_economic
Cichorium intybus	leaf_NP_ratio	11.2	ratio	TRUE	leaf_economic
Cichorium intybus	leaf_P	3	mg/g	TRUE	leaf_economic
Cichorium intybus	leaf_chlorophyll	8.96	mg/g	TRUE	leaf_economic
Cichorium intybus	longevity	4	index	FALSE	longevity
Cichorium intybus	fruit_type	achene	NA	FALSE	reproduction
Cichorium intybus	nectar_production	5	index	FALSE	reproduction
Cichorium intybus	pollinator_type	2	NA	FALSE	reproduction
Cichorium intybus	seed_bank_persistency	2	index	FALSE	reproduction
Cichorium intybus	seed_dormancy	3	index	FALSE	reproduction
Cichorium intybus	seed_longevity_index	0.04	index	FALSE	reproduction
Cichorium intybus	seed_mass	1	mg	FALSE	reproduction
Cichorium intybus	RDMC	0.148	g/g	TRUE	root
Cichorium intybus	SRA	3118.41	cm2/g	FALSE	root
Cichorium intybus	SRL	1160.63	m/g	FALSE	root
Cichorium intybus	mycorrhiza_colonization_intensity	90	%	FALSE	root
Cichorium intybus	mycorrhiza_type	AM	NA	FALSE	root
Cichorium intybus	root_N	12.9	mg/g	TRUE	root
Cichorium intybus	root_P	1.08	mg/g	TRUE	root
Cichorium intybus	root_mass_fraction	0.6647	ratio	FALSE	root
Cichorium intybus	height	18.9	cm	FALSE	size
Cichorium intybus	leaf_area	1458.3	mm2	FALSE	size
Cichorium intybus	leaf_length	75.3	mm	FALSE	size
Cichorium intybus	leaf_mass	53.2	mg	FALSE	size
Cichorium intybus	leaf_thickness	0.461	mm	FALSE	size
Cichorium intybus	rooting_depth	0.88	m	FALSE	size
Cichorium intybus	Grime_strategy	CR	NA	FALSE	strategy
Cichorium intybus	carnivory	no	NA	FALSE	strategy
Cichorium intybus	leaf_phenology	deciduous	NA	FALSE	strategy
Cichorium intybus	nitrogen_fixation	no	NA	FALSE	strategy
Cichorium intybus	parasitism	none	NA	FALSE	strategy
Cichorium intybus	photosynthetic_pathway	C3	NA	FALSE	strategy
Cicuta virosa	dispersal_distance_class	3	index	TRUE	dispersal
Cicuta virosa	dispersal_vector	Passive	NA	FALSE	dispersal
Cicuta virosa	seed_buoyancy	0.87	index	TRUE	dispersal
Cicuta virosa	seed_terminal_velocity	2.65	m/s	TRUE	dispersal
Cicuta virosa	palatability	1	index	FALSE	ecosystem
Cicuta virosa	growth_form	Hemicryptophyte	NA	FALSE	growth_form
Cicuta virosa	growth_form_aquatic	terrestrial	NA	FALSE	growth_form
Cicuta virosa	woodiness	non-woody	NA	FALSE	growth_form
Cicuta virosa	LDMC	0.122	g/g	FALSE	leaf_economic
Cicuta virosa	SLA	8.14	mm2 mg−1	FALSE	leaf_economic
Cicuta virosa	leaf_C	435.6	mg/g	TRUE	leaf_economic
Cicuta virosa	leaf_CN_ratio	19.5	ratio	TRUE	leaf_economic
Cicuta virosa	leaf_N	28	mg/g	TRUE	leaf_economic
Cicuta virosa	leaf_NP_ratio	12.2	ratio	TRUE	leaf_economic
Cicuta virosa	leaf_P	2.2	mg/g	TRUE	leaf_economic
Cicuta virosa	leaf_chlorophyll	7.63	mg/g	TRUE	leaf_economic
Cicuta virosa	longevity	4	index	FALSE	longevity
Cicuta virosa	fruit_type	achene	NA	TRUE	reproduction
Cicuta virosa	nectar_production	5	index	FALSE	reproduction
Cicuta virosa	pollinator_type	1	NA	FALSE	reproduction
Cicuta virosa	seed_bank_persistency	3	index	FALSE	reproduction
Cicuta virosa	seed_dormancy	3	index	TRUE	reproduction
Cicuta virosa	seed_longevity_index	0	index	FALSE	reproduction
Cicuta virosa	seed_mass	0.8	mg	FALSE	reproduction
Cicuta virosa	RDMC	0.146	g/g	TRUE	root
Cicuta virosa	SRA	941.96	cm2/g	TRUE	root
Cicuta virosa	SRL	85.57	m/g	TRUE	root
Cicuta virosa	mycorrhiza_colonization_intensity	23.3	%	TRUE	root
Cicuta virosa	mycorrhiza_type	AM	NA	FALSE	root
Cicuta virosa	root_N	11.4	mg/g	TRUE	root
Cicuta virosa	root_P	0.92	mg/g	TRUE	root
Cicuta virosa	root_mass_fraction	0.404637	ratio	TRUE	root
Cicuta virosa	height	32.1	cm	FALSE	size
Cicuta virosa	leaf_area	6575.5	mm2	FALSE	size
Cicuta virosa	leaf_length	5.9	mm	FALSE	size
Cicuta virosa	leaf_mass	397.7	mg	FALSE	size
Cicuta virosa	leaf_thickness	0.462	mm	TRUE	size
Cicuta virosa	rooting_depth	0.48	m	TRUE	size
Cicuta virosa	Grime_strategy	CS	NA	FALSE	strategy
Cicuta virosa	carnivory	no	NA	FALSE	strategy
Cicuta virosa	leaf_phenology	deciduous	NA	FALSE	strategy
Cicuta virosa	nitrogen_fixation	no	NA	FALSE	strategy
Cicuta virosa	parasitism	none	NA	FALSE	strategy
Cicuta virosa	photosynthetic_pathway	C3	NA	FALSE	strategy
Cinna latifolia	dispersal_distance_class	2	index	FALSE	dispersal
Cinna latifolia	dispersal_vector	Passive	NA	FALSE	dispersal
Cinna latifolia	seed_buoyancy	0.88	index	TRUE	dispersal
Cinna latifolia	seed_terminal_velocity	1.94	m/s	TRUE	dispersal
Cinna latifolia	palatability	5	index	TRUE	ecosystem
Cinna latifolia	growth_form	Hemicryptophyte	NA	TRUE	growth_form
Cinna latifolia	growth_form_aquatic	terrestrial	NA	FALSE	growth_form
Cinna latifolia	woodiness	non-woody	NA	TRUE	growth_form
Cinna latifolia	LDMC	0.273	g/g	TRUE	leaf_economic
Cinna latifolia	SLA	11.78	mm2 mg−1	TRUE	leaf_economic
Cinna latifolia	leaf_C	439.5	mg/g	TRUE	leaf_economic
Cinna latifolia	leaf_CN_ratio	20	ratio	TRUE	leaf_economic
Cinna latifolia	leaf_N	24.2	mg/g	TRUE	leaf_economic
Cinna latifolia	leaf_NP_ratio	11.7	ratio	TRUE	leaf_economic
Cinna latifolia	leaf_P	2.2	mg/g	TRUE	leaf_economic
Cinna latifolia	leaf_chlorophyll	8.31	mg/g	TRUE	leaf_economic
Cinna latifolia	longevity	4	index	FALSE	longevity
Cinna latifolia	fruit_type	nut	NA	TRUE	reproduction
Cinna latifolia	nectar_production	1	index	FALSE	reproduction
Cinna latifolia	pollinator_type	0b	NA	FALSE	reproduction
Cinna latifolia	seed_bank_persistency	3	index	FALSE	reproduction
Cinna latifolia	seed_dormancy	2	index	FALSE	reproduction
Cinna latifolia	seed_longevity_index	1	index	FALSE	reproduction
Cinna latifolia	seed_mass	0.41	mg	FALSE	reproduction
Cinna latifolia	RDMC	0.2	g/g	TRUE	root
Cinna latifolia	SRA	1149.93	cm2/g	TRUE	root
Cinna latifolia	SRL	125.57	m/g	TRUE	root
Cinna latifolia	mycorrhiza_colonization_intensity	45.8	%	TRUE	root
Cinna latifolia	mycorrhiza_type	AM	NA	FALSE	root
Cinna latifolia	root_N	10.8	mg/g	TRUE	root
Cinna latifolia	root_P	0.93	mg/g	TRUE	root
Cinna latifolia	root_mass_fraction	0.441896333333333	ratio	TRUE	root
Cinna latifolia	height	49.9	cm	FALSE	size
Cinna latifolia	leaf_area	237	mm2	TRUE	size
Cinna latifolia	leaf_length	45	mm	TRUE	size
Cinna latifolia	leaf_mass	10.8	mg	TRUE	size
Cinna latifolia	leaf_thickness	0.421	mm	TRUE	size
Cinna latifolia	rooting_depth	0.46	m	FALSE	size
Cinna latifolia	Grime_strategy	CSR	NA	TRUE	strategy
Cinna latifolia	carnivory	no	NA	FALSE	strategy
Cinna latifolia	leaf_phenology	deciduous	NA	TRUE	strategy
Cinna latifolia	nitrogen_fixation	no	NA	FALSE	strategy
Cinna latifolia	parasitism	none	NA	FALSE	strategy
Cinna latifolia	photosynthetic_pathway	C3	NA	FALSE	strategy
Circaea alpina	dispersal_distance_class	6	index	FALSE	dispersal
Circaea alpina	dispersal_vector	Adh	NA	FALSE	dispersal
Circaea alpina	seed_buoyancy	0.73	index	TRUE	dispersal
Circaea alpina	seed_terminal_velocity	2.64	m/s	TRUE	dispersal
Circaea alpina	palatability	3	index	TRUE	ecosystem
Circaea alpina	growth_form	Cryptophyte	NA	FALSE	growth_form
Circaea alpina	growth_form_aquatic	terrestrial	NA	FALSE	growth_form
Circaea alpina	woodiness	non-woody	NA	FALSE	growth_form
Circaea alpina	LDMC	0.176	g/g	FALSE	leaf_economic
Circaea alpina	SLA	57.18	mm2 mg−1	FALSE	leaf_economic
Circaea alpina	leaf_C	433.2	mg/g	TRUE	leaf_economic
Circaea alpina	leaf_CN_ratio	20.1	ratio	TRUE	leaf_economic
Circaea alpina	leaf_N	18.4	mg/g	FALSE	leaf_economic
Circaea alpina	leaf_NP_ratio	5.6	ratio	FALSE	leaf_economic
Circaea alpina	leaf_P	3.3	mg/g	FALSE	leaf_economic
Circaea alpina	leaf_chlorophyll	9	mg/g	TRUE	leaf_economic
Circaea alpina	longevity	4	index	FALSE	longevity
Circaea alpina	fruit_type	achene	NA	FALSE	reproduction
Circaea alpina	nectar_production	2	index	FALSE	reproduction
Circaea alpina	pollinator_type	1	NA	FALSE	reproduction
Circaea alpina	seed_bank_persistency	1	index	FALSE	reproduction
Circaea alpina	seed_dormancy	4	index	FALSE	reproduction
Circaea alpina	seed_longevity_index	0	index	FALSE	reproduction
Circaea alpina	seed_mass	0.57	mg	FALSE	reproduction
Circaea alpina	RDMC	0.193	g/g	TRUE	root
Circaea alpina	SRA	1101.97	cm2/g	TRUE	root
Circaea alpina	SRL	99.05	m/g	TRUE	root
Circaea alpina	mycorrhiza_colonization_intensity	63.7	%	FALSE	root
Circaea alpina	mycorrhiza_type	AM	NA	FALSE	root
Circaea alpina	root_N	13.2	mg/g	TRUE	root
Circaea alpina	root_P	1.05	mg/g	TRUE	root
Circaea alpina	root_mass_fraction	0.428647666666666	ratio	TRUE	root
Circaea alpina	height	5.8	cm	FALSE	size
Circaea alpina	leaf_area	265.4	mm2	FALSE	size
Circaea alpina	leaf_length	14.8	mm	TRUE	size
Circaea alpina	leaf_mass	4	mg	FALSE	size
Circaea alpina	leaf_thickness	0.434	mm	TRUE	size
Circaea alpina	rooting_depth	0.46	m	FALSE	size
Circaea alpina	Grime_strategy	CSR	NA	FALSE	strategy
Circaea alpina	carnivory	no	NA	FALSE	strategy
Circaea alpina	leaf_phenology	deciduous	NA	FALSE	strategy
Circaea alpina	nitrogen_fixation	no	NA	FALSE	strategy
Circaea alpina	parasitism	none	NA	FALSE	strategy
Circaea alpina	photosynthetic_pathway	C3	NA	FALSE	strategy
Circaea lutetiana	dispersal_distance_class	6	index	FALSE	dispersal
Circaea lutetiana	dispersal_vector	Adh	NA	FALSE	dispersal
Circaea lutetiana	seed_buoyancy	0.79	index	FALSE	dispersal
Circaea lutetiana	seed_terminal_velocity	2.39	m/s	FALSE	dispersal
Circaea lutetiana	palatability	2	index	TRUE	ecosystem
Circaea lutetiana	growth_form	Cryptophyte	NA	FALSE	growth_form
Circaea lutetiana	growth_form_aquatic	terrestrial	NA	FALSE	growth_form
Circaea lutetiana	woodiness	non-woody	NA	FALSE	growth_form
Circaea lutetiana	LDMC	0.177	g/g	FALSE	leaf_economic
Circaea lutetiana	SLA	16.57	mm2 mg−1	FALSE	leaf_economic
Circaea lutetiana	leaf_C	426.8	mg/g	FALSE	leaf_economic
Circaea lutetiana	leaf_CN_ratio	16.6	ratio	FALSE	leaf_economic
Circaea lutetiana	leaf_N	25.2	mg/g	FALSE	leaf_economic
Circaea lutetiana	leaf_NP_ratio	10.4	ratio	FALSE	leaf_economic
Circaea lutetiana	leaf_P	2	mg/g	FALSE	leaf_economic
Circaea lutetiana	leaf_chlorophyll	18.67	mg/g	FALSE	leaf_economic
Circaea lutetiana	longevity	4	index	FALSE	longevity
Circaea lutetiana	fruit_type	achene	NA	FALSE	reproduction
Circaea lutetiana	nectar_production	3	index	FALSE	reproduction
Circaea lutetiana	pollinator_type	1	NA	FALSE	reproduction
Circaea lutetiana	seed_bank_persistency	1	index	FALSE	reproduction
Circaea lutetiana	seed_dormancy	3	index	TRUE	reproduction
Circaea lutetiana	seed_longevity_index	0	index	FALSE	reproduction
Circaea lutetiana	seed_mass	1.14	mg	FALSE	reproduction
Circaea lutetiana	RDMC	0.148	g/g	TRUE	root
Circaea lutetiana	SRA	1033.24	cm2/g	TRUE	root
Circaea lutetiana	SRL	273.94	m/g	FALSE	root
Circaea lutetiana	mycorrhiza_colonization_intensity	70	%	FALSE	root
Circaea lutetiana	mycorrhiza_type	AM	NA	FALSE	root
Circaea lutetiana	root_N	8.6	mg/g	FALSE	root
Circaea lutetiana	root_P	1.38	mg/g	FALSE	root
Circaea lutetiana	root_mass_fraction	0.47	ratio	FALSE	root
Circaea lutetiana	height	14.7	cm	FALSE	size
Circaea lutetiana	leaf_area	903.1	mm2	FALSE	size
Circaea lutetiana	leaf_length	29.6	mm	TRUE	size
Circaea lutetiana	leaf_mass	24.3	mg	FALSE	size
Circaea lutetiana	leaf_thickness	0.436	mm	TRUE	size
Circaea lutetiana	rooting_depth	0.49	m	TRUE	size
Circaea lutetiana	Grime_strategy	CS	NA	FALSE	strategy
Circaea lutetiana	carnivory	no	NA	FALSE	strategy
Circaea lutetiana	leaf_phenology	deciduous	NA	FALSE	strategy
Circaea lutetiana	nitrogen_fixation	no	NA	FALSE	strategy
Circaea lutetiana	parasitism	none	NA	FALSE	strategy
Circaea lutetiana	photosynthetic_pathway	C3	NA	FALSE	strategy
Cirsium acaule	dispersal_distance_class	5	index	TRUE	dispersal
Cirsium acaule	dispersal_vector	AirP	NA	FALSE	dispersal
Cirsium acaule	seed_buoyancy	0.81	index	TRUE	dispersal
Cirsium acaule	seed_terminal_velocity	0.39	m/s	FALSE	dispersal
Cirsium acaule	palatability	2	index	FALSE	ecosystem
Cirsium acaule	growth_form	Hemicryptophyte	NA	FALSE	growth_form
Cirsium acaule	growth_form_aquatic	terrestrial	NA	TRUE	growth_form
Cirsium acaule	woodiness	non-woody	NA	FALSE	growth_form
Cirsium acaule	LDMC	0.157	g/g	FALSE	leaf_economic
Cirsium acaule	SLA	4.54	mm2 mg−1	FALSE	leaf_economic
Cirsium acaule	leaf_C	430.5	mg/g	FALSE	leaf_economic
Cirsium acaule	leaf_CN_ratio	22.3	ratio	TRUE	leaf_economic
Cirsium acaule	leaf_N	20.6	mg/g	FALSE	leaf_economic
Cirsium acaule	leaf_NP_ratio	12.4	ratio	TRUE	leaf_economic
Cirsium acaule	leaf_P	1.4	mg/g	FALSE	leaf_economic
Cirsium acaule	leaf_chlorophyll	5.65	mg/g	FALSE	leaf_economic
Cirsium acaule	longevity	4	index	FALSE	longevity
Cirsium acaule	fruit_type	achene	NA	FALSE	reproduction
Cirsium acaule	nectar_production	5	index	FALSE	reproduction
Cirsium acaule	pollinator_type	1	NA	FALSE	reproduction
Cirsium acaule	seed_bank_persistency	1	index	FALSE	reproduction
Cirsium acaule	seed_dormancy	1	index	FALSE	reproduction
Cirsium acaule	seed_longevity_index	0	index	FALSE	reproduction
Cirsium acaule	seed_mass	1.86	mg	FALSE	reproduction
Cirsium acaule	RDMC	0.204	g/g	TRUE	root
Cirsium acaule	SRA	881.94	cm2/g	TRUE	root
Cirsium acaule	SRL	35.2	m/g	TRUE	root
Cirsium acaule	mycorrhiza_colonization_intensity	70	%	FALSE	root
Cirsium acaule	mycorrhiza_type	AM	NA	FALSE	root
Cirsium acaule	root_N	9.1	mg/g	TRUE	root
Cirsium acaule	root_P	0.92	mg/g	TRUE	root
Cirsium acaule	root_mass_fraction	0.577991	ratio	TRUE	root
Cirsium acaule	height	4.7	cm	FALSE	size
Cirsium acaule	leaf_area	777.6	mm2	FALSE	size
Cirsium acaule	leaf_length	33.2	mm	TRUE	size
Cirsium acaule	leaf_mass	52	mg	FALSE	size
Cirsium acaule	leaf_thickness	0.539	mm	FALSE	size
Cirsium acaule	rooting_depth	0.64	m	FALSE	size
Cirsium acaule	Grime_strategy	CSR	NA	FALSE	strategy
Cirsium acaule	carnivory	no	NA	FALSE	strategy
Cirsium acaule	leaf_phenology	deciduous	NA	FALSE	strategy
Cirsium acaule	nitrogen_fixation	no	NA	FALSE	strategy
Cirsium acaule	parasitism	none	NA	FALSE	strategy
Cirsium acaule	photosynthetic_pathway	C3	NA	FALSE	strategy
Cirsium acaulon	dispersal_distance_class	5	index	FALSE	dispersal
Cirsium acaulon	dispersal_vector	AirP	NA	TRUE	dispersal
Cirsium acaulon	seed_buoyancy	0.79	index	TRUE	dispersal
Cirsium acaulon	seed_terminal_velocity	0.9	m/s	TRUE	dispersal
Cirsium acaulon	palatability	3	index	TRUE	ecosystem
Cirsium acaulon	growth_form	Hemicryptophyte	NA	TRUE	growth_form
Cirsium acaulon	growth_form_aquatic	terrestrial	NA	TRUE	growth_form
Cirsium acaulon	woodiness	non-woody	NA	TRUE	growth_form
Cirsium acaulon	LDMC	0.157	g/g	FALSE	leaf_economic
Cirsium acaulon	SLA	6.41	mm2 mg−1	TRUE	leaf_economic
Cirsium acaulon	leaf_C	438	mg/g	FALSE	leaf_economic
Cirsium acaulon	leaf_CN_ratio	19.1	ratio	TRUE	leaf_economic
Cirsium acaulon	leaf_N	32.2	mg/g	FALSE	leaf_economic
Cirsium acaulon	leaf_NP_ratio	11.8	ratio	TRUE	leaf_economic
Cirsium acaulon	leaf_P	2.3	mg/g	TRUE	leaf_economic
Cirsium acaulon	leaf_chlorophyll	6.51	mg/g	TRUE	leaf_economic
Cirsium acaulon	longevity	4	index	TRUE	longevity
Cirsium acaulon	fruit_type	achene	NA	TRUE	reproduction
Cirsium acaulon	nectar_production	5	index	TRUE	reproduction
Cirsium acaulon	pollinator_type	2	NA	TRUE	reproduction
Cirsium acaulon	seed_bank_persistency	1	index	TRUE	reproduction
Cirsium acaulon	seed_dormancy	2	index	TRUE	reproduction
Cirsium acaulon	seed_longevity_index	0.05	index	TRUE	reproduction
Cirsium acaulon	seed_mass	2.01	mg	FALSE	reproduction
Cirsium acaulon	RDMC	0.202	g/g	TRUE	root
Cirsium acaulon	SRA	514.13	cm2/g	FALSE	root
Cirsium acaulon	SRL	36.72	m/g	FALSE	root
Cirsium acaulon	mycorrhiza_colonization_intensity	66.4	%	TRUE	root
Cirsium acaulon	mycorrhiza_type	AM	NA	TRUE	root
Cirsium acaulon	root_N	10.3	mg/g	TRUE	root
Cirsium acaulon	root_P	0.97	mg/g	TRUE	root
Cirsium acaulon	root_mass_fraction	0.609	ratio	FALSE	root
Cirsium acaulon	height	5.4	cm	FALSE	size
Cirsium acaulon	leaf_area	295.3	mm2	TRUE	size
Cirsium acaulon	leaf_length	25.3	mm	TRUE	size
Cirsium acaulon	leaf_mass	18.2	mg	TRUE	size
Cirsium acaulon	leaf_thickness	0.504	mm	TRUE	size
Cirsium acaulon	rooting_depth	0.55	m	TRUE	size
Cirsium acaulon	Grime_strategy	CSR	NA	TRUE	strategy
Cirsium acaulon	carnivory	no	NA	TRUE	strategy
Cirsium acaulon	leaf_phenology	deciduous	NA	TRUE	strategy
Cirsium acaulon	nitrogen_fixation	no	NA	TRUE	strategy
Cirsium acaulon	parasitism	none	NA	TRUE	strategy
Cirsium acaulon	photosynthetic_pathway	C3	NA	FALSE	strategy
Cirsium arvense	dispersal_distance_class	5	index	FALSE	dispersal
Cirsium arvense	dispersal_vector	AirP	NA	FALSE	dispersal
Cirsium arvense	seed_buoyancy	0.94	index	FALSE	dispersal
Cirsium arvense	seed_terminal_velocity	0.26	m/s	FALSE	dispersal
Cirsium arvense	palatability	2	index	FALSE	ecosystem
Cirsium arvense	growth_form	Cryptophyte	NA	FALSE	growth_form
Cirsium arvense	growth_form_aquatic	terrestrial	NA	FALSE	growth_form
Cirsium arvense	woodiness	non-woody	NA	FALSE	growth_form
Cirsium arvense	LDMC	0.163	g/g	FALSE	leaf_economic
Cirsium arvense	SLA	6.7	mm2 mg−1	FALSE	leaf_economic
Cirsium arvense	leaf_C	421.8	mg/g	FALSE	leaf_economic
Cirsium arvense	leaf_CN_ratio	14.8	ratio	FALSE	leaf_economic
Cirsium arvense	leaf_N	24.2	mg/g	FALSE	leaf_economic
Cirsium arvense	leaf_NP_ratio	12.9	ratio	TRUE	leaf_economic
Cirsium arvense	leaf_P	0.9	mg/g	FALSE	leaf_economic
Cirsium arvense	leaf_chlorophyll	7.26	mg/g	FALSE	leaf_economic
Cirsium arvense	longevity	4	index	FALSE	longevity
Cirsium arvense	fruit_type	achene	NA	FALSE	reproduction
Cirsium arvense	nectar_production	5	index	FALSE	reproduction
Cirsium arvense	pollinator_type	2	NA	FALSE	reproduction
Cirsium arvense	seed_bank_persistency	4	index	FALSE	reproduction
Cirsium arvense	seed_dormancy	4	index	FALSE	reproduction
Cirsium arvense	seed_longevity_index	0.14	index	FALSE	reproduction
Cirsium arvense	seed_mass	0.84	mg	FALSE	reproduction
Cirsium arvense	RDMC	0.165	g/g	TRUE	root
Cirsium arvense	SRA	985.07	cm2/g	TRUE	root
Cirsium arvense	SRL	23.91	m/g	FALSE	root
Cirsium arvense	mycorrhiza_colonization_intensity	63.3	%	FALSE	root
Cirsium arvense	mycorrhiza_type	AM	NA	FALSE	root
Cirsium arvense	root_N	15.2	mg/g	FALSE	root
Cirsium arvense	root_P	0.94	mg/g	TRUE	root
Cirsium arvense	root_mass_fraction	0.3046	ratio	FALSE	root
Cirsium arvense	height	26	cm	FALSE	size
Cirsium arvense	leaf_area	1159.1	mm2	FALSE	size
Cirsium arvense	leaf_length	43.1	mm	FALSE	size
Cirsium arvense	leaf_mass	51	mg	FALSE	size
Cirsium arvense	leaf_thickness	0.534	mm	FALSE	size
Cirsium arvense	rooting_depth	0.92	m	FALSE	size
Cirsium arvense	Grime_strategy	CR	NA	FALSE	strategy
Cirsium arvense	carnivory	no	NA	FALSE	strategy
Cirsium arvense	leaf_phenology	deciduous	NA	FALSE	strategy
Cirsium arvense	nitrogen_fixation	no	NA	FALSE	strategy
Cirsium arvense	parasitism	none	NA	FALSE	strategy
Cirsium arvense	photosynthetic_pathway	C3	NA	FALSE	strategy
Cirsium canum	dispersal_distance_class	5	index	FALSE	dispersal
Cirsium canum	dispersal_vector	AirP	NA	FALSE	dispersal
Cirsium canum	seed_buoyancy	0.8	index	FALSE	dispersal
Cirsium canum	seed_terminal_velocity	0.76	m/s	TRUE	dispersal
Cirsium canum	palatability	3	index	TRUE	ecosystem
Cirsium canum	growth_form	Hemicryptophyte	NA	FALSE	growth_form
Cirsium canum	growth_form_aquatic	terrestrial	NA	FALSE	growth_form
Cirsium canum	woodiness	non-woody	NA	FALSE	growth_form
Cirsium canum	LDMC	0.174	g/g	TRUE	leaf_economic
Cirsium canum	SLA	7.69	mm2 mg−1	TRUE	leaf_economic
Cirsium canum	leaf_C	418.1	mg/g	TRUE	leaf_economic
Cirsium canum	leaf_CN_ratio	18.8	ratio	TRUE	leaf_economic
Cirsium canum	leaf_N	23.6	mg/g	TRUE	leaf_economic
Cirsium canum	leaf_NP_ratio	11.4	ratio	TRUE	leaf_economic
Cirsium canum	leaf_P	2.5	mg/g	TRUE	leaf_economic
Cirsium canum	leaf_chlorophyll	7.27	mg/g	TRUE	leaf_economic
Cirsium canum	longevity	4	index	FALSE	longevity
Cirsium canum	fruit_type	achene	NA	TRUE	reproduction
Cirsium canum	nectar_production	6	index	FALSE	reproduction
Cirsium canum	pollinator_type	1	NA	FALSE	reproduction
Cirsium canum	seed_bank_persistency	2	index	TRUE	reproduction
Cirsium canum	seed_dormancy	2	index	FALSE	reproduction
Cirsium canum	seed_longevity_index	0.07	index	TRUE	reproduction
Cirsium canum	seed_mass	1.12	mg	FALSE	reproduction
Cirsium canum	RDMC	0.162	g/g	TRUE	root
Cirsium canum	SRA	917.65	cm2/g	TRUE	root
Cirsium canum	SRL	43.36	m/g	TRUE	root
Cirsium canum	mycorrhiza_colonization_intensity	62.3	%	TRUE	root
Cirsium canum	mycorrhiza_type	AM	NA	FALSE	root
Cirsium canum	root_N	10.2	mg/g	TRUE	root
Cirsium canum	root_P	0.95	mg/g	TRUE	root
Cirsium canum	root_mass_fraction	0.526406	ratio	TRUE	root
Cirsium canum	height	20.5	cm	FALSE	size
Cirsium canum	leaf_area	2201.8	mm2	TRUE	size
Cirsium canum	leaf_length	69.6	mm	TRUE	size
Cirsium canum	leaf_mass	103.8	mg	TRUE	size
Cirsium canum	leaf_thickness	0.498	mm	TRUE	size
Cirsium canum	rooting_depth	0.55	m	TRUE	size
Cirsium canum	Grime_strategy	CSR	NA	TRUE	strategy
Cirsium canum	carnivory	no	NA	FALSE	strategy
Cirsium canum	leaf_phenology	deciduous	NA	FALSE	strategy
Cirsium canum	nitrogen_fixation	no	NA	FALSE	strategy
Cirsium canum	parasitism	none	NA	FALSE	strategy
Cirsium canum	photosynthetic_pathway	C3	NA	FALSE	strategy
Cirsium heterophyllum	dispersal_distance_class	5	index	FALSE	dispersal
Cirsium heterophyllum	dispersal_vector	AirP	NA	FALSE	dispersal
Cirsium heterophyllum	seed_buoyancy	0.8	index	TRUE	dispersal
Cirsium heterophyllum	seed_terminal_velocity	0.91	m/s	TRUE	dispersal
Cirsium heterophyllum	palatability	3	index	TRUE	ecosystem
Cirsium heterophyllum	growth_form	Hemicryptophyte	NA	TRUE	growth_form
Cirsium heterophyllum	growth_form_aquatic	terrestrial	NA	FALSE	growth_form
Cirsium heterophyllum	woodiness	non-woody	NA	TRUE	growth_form
Cirsium heterophyllum	LDMC	0.115	g/g	FALSE	leaf_economic
Cirsium heterophyllum	SLA	11.57	mm2 mg−1	FALSE	leaf_economic
Cirsium heterophyllum	leaf_C	436.1	mg/g	FALSE	leaf_economic
Cirsium heterophyllum	leaf_CN_ratio	19.6	ratio	FALSE	leaf_economic
Cirsium heterophyllum	leaf_N	28.8	mg/g	FALSE	leaf_economic
Cirsium heterophyllum	leaf_NP_ratio	11.9	ratio	TRUE	leaf_economic
Cirsium heterophyllum	leaf_P	1.6	mg/g	FALSE	leaf_economic
Cirsium heterophyllum	leaf_chlorophyll	9.4	mg/g	FALSE	leaf_economic
Cirsium heterophyllum	longevity	4	index	FALSE	longevity
Cirsium heterophyllum	fruit_type	achene	NA	TRUE	reproduction
Cirsium heterophyllum	nectar_production	7	index	FALSE	reproduction
Cirsium heterophyllum	pollinator_type	1	NA	FALSE	reproduction
Cirsium heterophyllum	seed_bank_persistency	1	index	FALSE	reproduction
Cirsium heterophyllum	seed_dormancy	3	index	TRUE	reproduction
Cirsium heterophyllum	seed_longevity_index	0.04	index	TRUE	reproduction
Cirsium heterophyllum	seed_mass	1.1	mg	FALSE	reproduction
Cirsium heterophyllum	RDMC	0.186	g/g	TRUE	root
Cirsium heterophyllum	SRA	1003.25	cm2/g	TRUE	root
Cirsium heterophyllum	SRL	57.74	m/g	TRUE	root
Cirsium heterophyllum	mycorrhiza_colonization_intensity	66	%	FALSE	root
Cirsium heterophyllum	mycorrhiza_type	AM	NA	FALSE	root
Cirsium heterophyllum	root_N	10	mg/g	TRUE	root
Cirsium heterophyllum	root_P	0.97	mg/g	TRUE	root
Cirsium heterophyllum	root_mass_fraction	0.543400666666667	ratio	TRUE	root
Cirsium heterophyllum	height	16.4	cm	FALSE	size
Cirsium heterophyllum	leaf_area	3415.9	mm2	FALSE	size
Cirsium heterophyllum	leaf_length	57.8	mm	TRUE	size
Cirsium heterophyllum	leaf_mass	74	mg	FALSE	size
Cirsium heterophyllum	leaf_thickness	0.475	mm	TRUE	size
Cirsium heterophyllum	rooting_depth	0.5	m	TRUE	size
Cirsium heterophyllum	Grime_strategy	CSR	NA	TRUE	strategy
Cirsium heterophyllum	carnivory	no	NA	FALSE	strategy
Cirsium heterophyllum	leaf_phenology	deciduous	NA	FALSE	strategy
Cirsium heterophyllum	nitrogen_fixation	no	NA	FALSE	strategy
Cirsium heterophyllum	parasitism	none	NA	FALSE	strategy
Cirsium heterophyllum	photosynthetic_pathway	C3	NA	FALSE	strategy
Cirsium oleraceum	dispersal_distance_class	5	index	FALSE	dispersal
Cirsium oleraceum	dispersal_vector	AirP	NA	FALSE	dispersal
Cirsium oleraceum	seed_buoyancy	0.79	index	TRUE	dispersal
Cirsium oleraceum	seed_terminal_velocity	0.87	m/s	TRUE	dispersal
Cirsium oleraceum	palatability	5	index	FALSE	ecosystem
Cirsium oleraceum	growth_form	Hemicryptophyte	NA	FALSE	growth_form
Cirsium oleraceum	growth_form_aquatic	terrestrial	NA	FALSE	growth_form
Cirsium oleraceum	woodiness	non-woody	NA	FALSE	growth_form
Cirsium oleraceum	LDMC	0.138	g/g	FALSE	leaf_economic
Cirsium oleraceum	SLA	10.01	mm2 mg−1	FALSE	leaf_economic
Cirsium oleraceum	leaf_C	369.5	mg/g	FALSE	leaf_economic
Cirsium oleraceum	leaf_CN_ratio	26.6	ratio	FALSE	leaf_economic
Cirsium oleraceum	leaf_N	25.1	mg/g	FALSE	leaf_economic
Cirsium oleraceum	leaf_NP_ratio	11	ratio	TRUE	leaf_economic
Cirsium oleraceum	leaf_P	2.4	mg/g	TRUE	leaf_economic
Cirsium oleraceum	leaf_chlorophyll	7.93	mg/g	TRUE	leaf_economic
Cirsium oleraceum	longevity	4	index	FALSE	longevity
Cirsium oleraceum	fruit_type	achene	NA	FALSE	reproduction
Cirsium oleraceum	nectar_production	6	index	FALSE	reproduction
Cirsium oleraceum	pollinator_type	1	NA	FALSE	reproduction
Cirsium oleraceum	seed_bank_persistency	1	index	FALSE	reproduction
Cirsium oleraceum	seed_dormancy	3	index	TRUE	reproduction
Cirsium oleraceum	seed_longevity_index	0	index	FALSE	reproduction
Cirsium oleraceum	seed_mass	1.22	mg	FALSE	reproduction
Cirsium oleraceum	RDMC	0.177	g/g	TRUE	root
Cirsium oleraceum	SRA	928.81	cm2/g	FALSE	root
Cirsium oleraceum	SRL	45.34	m/g	FALSE	root
Cirsium oleraceum	mycorrhiza_colonization_intensity	88	%	FALSE	root
Cirsium oleraceum	mycorrhiza_type	AM	NA	FALSE	root
Cirsium oleraceum	root_N	7.2	mg/g	FALSE	root
Cirsium oleraceum	root_P	0.94	mg/g	TRUE	root
Cirsium oleraceum	root_mass_fraction	0.5482	ratio	FALSE	root
Cirsium oleraceum	height	28.1	cm	FALSE	size
Cirsium oleraceum	leaf_area	2897.5	mm2	FALSE	size
Cirsium oleraceum	leaf_length	114.2	mm	FALSE	size
Cirsium oleraceum	leaf_mass	96.6	mg	FALSE	size
Cirsium oleraceum	leaf_thickness	0.568	mm	FALSE	size
Cirsium oleraceum	rooting_depth	0.55	m	TRUE	size
Cirsium oleraceum	Grime_strategy	C	NA	FALSE	strategy
Cirsium oleraceum	carnivory	no	NA	FALSE	strategy
Cirsium oleraceum	leaf_phenology	deciduous	NA	FALSE	strategy
Cirsium oleraceum	nitrogen_fixation	no	NA	FALSE	strategy
Cirsium oleraceum	parasitism	none	NA	FALSE	strategy
Cirsium oleraceum	photosynthetic_pathway	C3	NA	FALSE	strategy
Cirsium palustre	dispersal_distance_class	5	index	FALSE	dispersal
Cirsium palustre	dispersal_vector	AirP	NA	FALSE	dispersal
Cirsium palustre	seed_buoyancy	0.92	index	FALSE	dispersal
Cirsium palustre	seed_terminal_velocity	0.32	m/s	FALSE	dispersal
Cirsium palustre	palatability	2	index	FALSE	ecosystem
Cirsium palustre	growth_form	Hemicryptophyte	NA	FALSE	growth_form
Cirsium palustre	growth_form_aquatic	terrestrial	NA	FALSE	growth_form
Cirsium palustre	woodiness	non-woody	NA	FALSE	growth_form
Cirsium palustre	LDMC	0.154	g/g	FALSE	leaf_economic
Cirsium palustre	SLA	7.86	mm2 mg−1	FALSE	leaf_economic
Cirsium palustre	leaf_C	375.3	mg/g	FALSE	leaf_economic
Cirsium palustre	leaf_CN_ratio	19.6	ratio	FALSE	leaf_economic
Cirsium palustre	leaf_N	18.6	mg/g	FALSE	leaf_economic
Cirsium palustre	leaf_NP_ratio	11.2	ratio	TRUE	leaf_economic
Cirsium palustre	leaf_P	2	mg/g	FALSE	leaf_economic
Cirsium palustre	leaf_chlorophyll	7.17	mg/g	TRUE	leaf_economic
Cirsium palustre	longevity	2	index	FALSE	longevity
Cirsium palustre	fruit_type	achene	NA	FALSE	reproduction
Cirsium palustre	nectar_production	7	index	FALSE	reproduction
Cirsium palustre	pollinator_type	1	NA	FALSE	reproduction
Cirsium palustre	seed_bank_persistency	3	index	FALSE	reproduction
Cirsium palustre	seed_dormancy	2	index	TRUE	reproduction
Cirsium palustre	seed_longevity_index	0.15	index	FALSE	reproduction
Cirsium palustre	seed_mass	1.03	mg	FALSE	reproduction
Cirsium palustre	RDMC	0.177	g/g	TRUE	root
Cirsium palustre	SRA	933.02	cm2/g	FALSE	root
Cirsium palustre	SRL	53.57	m/g	FALSE	root
Cirsium palustre	mycorrhiza_colonization_intensity	70	%	FALSE	root
Cirsium palustre	mycorrhiza_type	AM	NA	FALSE	root
Cirsium palustre	root_N	10	mg/g	TRUE	root
Cirsium palustre	root_P	0.93	mg/g	TRUE	root
Cirsium palustre	root_mass_fraction	0.7133	ratio	FALSE	root
Cirsium palustre	height	28.1	cm	FALSE	size
Cirsium palustre	leaf_area	1250.5	mm2	FALSE	size
Cirsium palustre	leaf_length	129.1	mm	FALSE	size
Cirsium palustre	leaf_mass	64.1	mg	FALSE	size
Cirsium palustre	leaf_thickness	0.514	mm	FALSE	size
Cirsium palustre	rooting_depth	0.52	m	TRUE	size
Cirsium palustre	Grime_strategy	C	NA	FALSE	strategy
Cirsium palustre	carnivory	no	NA	FALSE	strategy
Cirsium palustre	leaf_phenology	evergreen	NA	FALSE	strategy
Cirsium palustre	nitrogen_fixation	no	NA	FALSE	strategy
Cirsium palustre	parasitism	none	NA	FALSE	strategy
Cirsium palustre	photosynthetic_pathway	C3	NA	FALSE	strategy
Cirsium vulgare	dispersal_distance_class	5	index	FALSE	dispersal
Cirsium vulgare	dispersal_vector	AirP	NA	FALSE	dispersal
Cirsium vulgare	seed_buoyancy	0.44	index	FALSE	dispersal
Cirsium vulgare	seed_terminal_velocity	0.24	m/s	FALSE	dispersal
Cirsium vulgare	palatability	2	index	FALSE	ecosystem
Cirsium vulgare	growth_form	Hemicryptophyte	NA	FALSE	growth_form
Cirsium vulgare	growth_form_aquatic	terrestrial	NA	FALSE	growth_form
Cirsium vulgare	woodiness	non-woody	NA	FALSE	growth_form
Cirsium vulgare	LDMC	0.173	g/g	FALSE	leaf_economic
Cirsium vulgare	SLA	5.24	mm2 mg−1	FALSE	leaf_economic
Cirsium vulgare	leaf_C	418	mg/g	TRUE	leaf_economic
Cirsium vulgare	leaf_CN_ratio	28.8	ratio	FALSE	leaf_economic
Cirsium vulgare	leaf_N	32.5	mg/g	FALSE	leaf_economic
Cirsium vulgare	leaf_NP_ratio	10.7	ratio	TRUE	leaf_economic
Cirsium vulgare	leaf_P	3.2	mg/g	FALSE	leaf_economic
Cirsium vulgare	leaf_chlorophyll	7.44	mg/g	TRUE	leaf_economic
Cirsium vulgare	longevity	2	index	FALSE	longevity
Cirsium vulgare	fruit_type	achene	NA	FALSE	reproduction
Cirsium vulgare	nectar_production	7	index	FALSE	reproduction
Cirsium vulgare	pollinator_type	1	NA	FALSE	reproduction
Cirsium vulgare	seed_bank_persistency	3	index	FALSE	reproduction
Cirsium vulgare	seed_dormancy	2	index	FALSE	reproduction
Cirsium vulgare	seed_longevity_index	0.12	index	FALSE	reproduction
Cirsium vulgare	seed_mass	1.35	mg	FALSE	reproduction
Cirsium vulgare	RDMC	0.158	g/g	TRUE	root
Cirsium vulgare	SRA	756.11	cm2/g	FALSE	root
Cirsium vulgare	SRL	48.65	m/g	FALSE	root
Cirsium vulgare	mycorrhiza_colonization_intensity	70	%	FALSE	root
Cirsium vulgare	mycorrhiza_type	AM	NA	FALSE	root
Cirsium vulgare	root_N	10.2	mg/g	TRUE	root
Cirsium vulgare	root_P	0.99	mg/g	TRUE	root
Cirsium vulgare	root_mass_fraction	0.7281	ratio	FALSE	root
Cirsium vulgare	height	34.7	cm	FALSE	size
Cirsium vulgare	leaf_area	2627	mm2	FALSE	size
Cirsium vulgare	leaf_length	64.7	mm	FALSE	size
Cirsium vulgare	leaf_mass	121.4	mg	FALSE	size
Cirsium vulgare	leaf_thickness	0.638	mm	FALSE	size
Cirsium vulgare	rooting_depth	0.65	m	TRUE	size
Cirsium vulgare	Grime_strategy	CR	NA	FALSE	strategy
Cirsium vulgare	carnivory	no	NA	FALSE	strategy
Cirsium vulgare	leaf_phenology	deciduous	NA	FALSE	strategy
Cirsium vulgare	nitrogen_fixation	no	NA	FALSE	strategy
Cirsium vulgare	parasitism	none	NA	FALSE	strategy
Cirsium vulgare	photosynthetic_pathway	C3	NA	FALSE	strategy
Cladium mariscus	dispersal_distance_class	3	index	FALSE	dispersal
Cladium mariscus	dispersal_vector	Water	NA	FALSE	dispersal
Cladium mariscus	seed_buoyancy	1	index	FALSE	dispersal
Cladium mariscus	seed_terminal_velocity	3.4	m/s	FALSE	dispersal
Cladium mariscus	palatability	3	index	TRUE	ecosystem
Cladium mariscus	growth_form	Cryptophyte	NA	FALSE	growth_form
Cladium mariscus	growth_form_aquatic	terrestrial	NA	FALSE	growth_form
Cladium mariscus	woodiness	non-woody	NA	FALSE	growth_form
Cladium mariscus	LDMC	0.391	g/g	FALSE	leaf_economic
Cladium mariscus	SLA	2.51	mm2 mg−1	FALSE	leaf_economic
Cladium mariscus	leaf_C	445.1	mg/g	TRUE	leaf_economic
Cladium mariscus	leaf_CN_ratio	30.5	ratio	TRUE	leaf_economic
Cladium mariscus	leaf_N	11.5	mg/g	FALSE	leaf_economic
Cladium mariscus	leaf_NP_ratio	17.8	ratio	FALSE	leaf_economic
Cladium mariscus	leaf_P	0.4	mg/g	FALSE	leaf_economic
Cladium mariscus	leaf_chlorophyll	5.58	mg/g	TRUE	leaf_economic
Cladium mariscus	longevity	4	index	FALSE	longevity
Cladium mariscus	fruit_type	achene	NA	FALSE	reproduction
Cladium mariscus	nectar_production	1	index	FALSE	reproduction
Cladium mariscus	pollinator_type	0b	NA	FALSE	reproduction
Cladium mariscus	seed_bank_persistency	1	index	FALSE	reproduction
Cladium mariscus	seed_dormancy	4	index	FALSE	reproduction
Cladium mariscus	seed_longevity_index	0	index	FALSE	reproduction
Cladium mariscus	seed_mass	1.1	mg	FALSE	reproduction
Cladium mariscus	RDMC	0.203	g/g	TRUE	root
Cladium mariscus	SRA	614.62	cm2/g	TRUE	root
Cladium mariscus	SRL	81.85	m/g	TRUE	root
Cladium mariscus	mycorrhiza_colonization_intensity	3.3	%	FALSE	root
Cladium mariscus	mycorrhiza_type	None	NA	FALSE	root
Cladium mariscus	root_N	9.8	mg/g	TRUE	root
Cladium mariscus	root_P	0.8	mg/g	TRUE	root
Cladium mariscus	root_mass_fraction	0.422148	ratio	TRUE	root
Cladium mariscus	height	60.5	cm	FALSE	size
Cladium mariscus	leaf_area	11634.1	mm2	FALSE	size
Cladium mariscus	leaf_length	112.6	mm	FALSE	size
Cladium mariscus	leaf_mass	62.2	mg	FALSE	size
Cladium mariscus	leaf_thickness	0.72	mm	FALSE	size
Cladium mariscus	rooting_depth	0.52	m	FALSE	size
Cladium mariscus	Grime_strategy	CS	NA	FALSE	strategy
Cladium mariscus	carnivory	no	NA	FALSE	strategy
Cladium mariscus	leaf_phenology	evergreen	NA	FALSE	strategy
Cladium mariscus	nitrogen_fixation	no	NA	FALSE	strategy
Cladium mariscus	parasitism	none	NA	FALSE	strategy
Cladium mariscus	photosynthetic_pathway	C3	NA	FALSE	strategy
Claytonia perfoliata	dispersal_distance_class	1	index	FALSE	dispersal
Claytonia perfoliata	dispersal_vector	Passive	NA	FALSE	dispersal
Claytonia perfoliata	seed_buoyancy	0.56	index	TRUE	dispersal
Claytonia perfoliata	seed_terminal_velocity	3.08	m/s	TRUE	dispersal
Claytonia perfoliata	palatability	3	index	TRUE	ecosystem
Claytonia perfoliata	growth_form	Therophyte	NA	FALSE	growth_form
Claytonia perfoliata	growth_form_aquatic	terrestrial	NA	FALSE	growth_form
Claytonia perfoliata	woodiness	non-woody	NA	FALSE	growth_form
Claytonia perfoliata	LDMC	0.059	g/g	FALSE	leaf_economic
Claytonia perfoliata	SLA	17.22	mm2 mg−1	FALSE	leaf_economic
Claytonia perfoliata	leaf_C	410.6	mg/g	TRUE	leaf_economic
Claytonia perfoliata	leaf_CN_ratio	10.9	ratio	FALSE	leaf_economic
Claytonia perfoliata	leaf_N	36.1	mg/g	TRUE	leaf_economic
Claytonia perfoliata	leaf_NP_ratio	11.2	ratio	TRUE	leaf_economic
Claytonia perfoliata	leaf_P	3.2	mg/g	TRUE	leaf_economic
Claytonia perfoliata	leaf_chlorophyll	10.36	mg/g	TRUE	leaf_economic
Claytonia perfoliata	longevity	1	index	FALSE	longevity
Claytonia perfoliata	fruit_type	capsule	NA	FALSE	reproduction
Claytonia perfoliata	nectar_production	3	index	FALSE	reproduction
Claytonia perfoliata	pollinator_type	0c	NA	FALSE	reproduction
Claytonia perfoliata	seed_bank_persistency	3	index	TRUE	reproduction
Claytonia perfoliata	seed_dormancy	1	index	FALSE	reproduction
Claytonia perfoliata	seed_longevity_index	0.39	index	TRUE	reproduction
Claytonia perfoliata	seed_mass	0.66	mg	FALSE	reproduction
Claytonia perfoliata	RDMC	0.117	g/g	TRUE	root
Claytonia perfoliata	SRA	1033.05	cm2/g	TRUE	root
Claytonia perfoliata	SRL	214.41	m/g	TRUE	root
Claytonia perfoliata	mycorrhiza_colonization_intensity	27.9	%	TRUE	root
Claytonia perfoliata	mycorrhiza_type	AM	NA	FALSE	root
Claytonia perfoliata	root_N	15.5	mg/g	TRUE	root
Claytonia perfoliata	root_P	1.12	mg/g	TRUE	root
Claytonia perfoliata	root_mass_fraction	0.256306333333333	ratio	TRUE	root
Claytonia perfoliata	height	6.8	cm	FALSE	size
Claytonia perfoliata	leaf_area	158	mm2	FALSE	size
Claytonia perfoliata	leaf_length	44.5	mm	FALSE	size
Claytonia perfoliata	leaf_mass	3.1	mg	FALSE	size
Claytonia perfoliata	leaf_thickness	0.581	mm	FALSE	size
Claytonia perfoliata	rooting_depth	0.42	m	FALSE	size
Claytonia perfoliata	Grime_strategy	R	NA	FALSE	strategy
Claytonia perfoliata	carnivory	no	NA	FALSE	strategy
Claytonia perfoliata	leaf_phenology	deciduous	NA	FALSE	strategy
Claytonia perfoliata	nitrogen_fixation	no	NA	FALSE	strategy
Claytonia perfoliata	parasitism	none	NA	FALSE	strategy
Claytonia perfoliata	photosynthetic_pathway	C3	NA	FALSE	strategy
Claytonia sibirica	dispersal_distance_class	1	index	FALSE	dispersal
Claytonia sibirica	dispersal_vector	Passive	NA	FALSE	dispersal
Claytonia sibirica	seed_buoyancy	0.67	index	TRUE	dispersal
Claytonia sibirica	seed_terminal_velocity	3.17	m/s	TRUE	dispersal
Claytonia sibirica	palatability	2	index	TRUE	ecosystem
Claytonia sibirica	growth_form	Therophyte	NA	TRUE	growth_form
Claytonia sibirica	growth_form_aquatic	terrestrial	NA	FALSE	growth_form
Claytonia sibirica	woodiness	non-woody	NA	FALSE	growth_form
Claytonia sibirica	LDMC	0.159	g/g	TRUE	leaf_economic
Claytonia sibirica	SLA	11.99	mm2 mg−1	FALSE	leaf_economic
Claytonia sibirica	leaf_C	426.2	mg/g	TRUE	leaf_economic
Claytonia sibirica	leaf_CN_ratio	16.2	ratio	TRUE	leaf_economic
Claytonia sibirica	leaf_N	30.7	mg/g	TRUE	leaf_economic
Claytonia sibirica	leaf_NP_ratio	9.4	ratio	TRUE	leaf_economic
Claytonia sibirica	leaf_P	3.1	mg/g	TRUE	leaf_economic
Claytonia sibirica	leaf_chlorophyll	10.6	mg/g	TRUE	leaf_economic
Claytonia sibirica	longevity	1	index	FALSE	longevity
Claytonia sibirica	fruit_type	capsule	NA	FALSE	reproduction
Claytonia sibirica	nectar_production	3	index	FALSE	reproduction
Claytonia sibirica	pollinator_type	2	NA	FALSE	reproduction
Claytonia sibirica	seed_bank_persistency	2	index	FALSE	reproduction
Claytonia sibirica	seed_dormancy	2	index	TRUE	reproduction
Claytonia sibirica	seed_longevity_index	0.25	index	FALSE	reproduction
Claytonia sibirica	seed_mass	0.79	mg	FALSE	reproduction
Claytonia sibirica	RDMC	0.124	g/g	TRUE	root
Claytonia sibirica	SRA	1083.54	cm2/g	TRUE	root
Claytonia sibirica	SRL	193.97	m/g	TRUE	root
Claytonia sibirica	mycorrhiza_colonization_intensity	30	%	FALSE	root
Claytonia sibirica	mycorrhiza_type	AM	NA	FALSE	root
Claytonia sibirica	root_N	14.9	mg/g	TRUE	root
Claytonia sibirica	root_P	1.08	mg/g	TRUE	root
Claytonia sibirica	root_mass_fraction	0.320040666666667	ratio	TRUE	root
Claytonia sibirica	height	10.1	cm	FALSE	size
Claytonia sibirica	leaf_area	116.6	mm2	FALSE	size
Claytonia sibirica	leaf_length	15.2	mm	TRUE	size
Claytonia sibirica	leaf_mass	6.3	mg	TRUE	size
Claytonia sibirica	leaf_thickness	0.45	mm	TRUE	size
Claytonia sibirica	rooting_depth	0.44	m	FALSE	size
Claytonia sibirica	Grime_strategy	CSR	NA	TRUE	strategy
Claytonia sibirica	carnivory	no	NA	FALSE	strategy
Claytonia sibirica	leaf_phenology	deciduous	NA	TRUE	strategy
Claytonia sibirica	nitrogen_fixation	no	NA	FALSE	strategy
Claytonia sibirica	parasitism	none	NA	FALSE	strategy
Claytonia sibirica	photosynthetic_pathway	C3	NA	FALSE	strategy
Clematis alpina	dispersal_distance_class	3	index	FALSE	dispersal
Clematis alpina	dispersal_vector	AirP	NA	FALSE	dispersal
Clematis alpina	seed_buoyancy	0.75	index	TRUE	dispersal
Clematis alpina	seed_terminal_velocity	0.85	m/s	FALSE	dispersal
Clematis alpina	palatability	2	index	TRUE	ecosystem
Clematis alpina	growth_form	Liana	NA	FALSE	growth_form
Clematis alpina	growth_form_aquatic	terrestrial	NA	FALSE	growth_form
Clematis alpina	woodiness	woody	NA	FALSE	growth_form
Clematis alpina	LDMC	0.263	g/g	TRUE	leaf_economic
Clematis alpina	SLA	8.28	mm2 mg−1	TRUE	leaf_economic
Clematis alpina	leaf_C	448.5	mg/g	TRUE	leaf_economic
Clematis alpina	leaf_CN_ratio	20.2	ratio	TRUE	leaf_economic
Clematis alpina	leaf_N	22.2	mg/g	TRUE	leaf_economic
Clematis alpina	leaf_NP_ratio	11.1	ratio	TRUE	leaf_economic
Clematis alpina	leaf_P	2.1	mg/g	TRUE	leaf_economic
Clematis alpina	leaf_chlorophyll	7.1	mg/g	FALSE	leaf_economic
Clematis alpina	longevity	4	index	FALSE	longevity
Clematis alpina	fruit_type	achene	NA	TRUE	reproduction
Clematis alpina	nectar_production	3	index	FALSE	reproduction
Clematis alpina	pollinator_type	1	NA	FALSE	reproduction
Clematis alpina	seed_bank_persistency	1	index	TRUE	reproduction
Clematis alpina	seed_dormancy	4	index	FALSE	reproduction
Clematis alpina	seed_longevity_index	0.03	index	TRUE	reproduction
Clematis alpina	seed_mass	1.62	mg	FALSE	reproduction
Clematis alpina	RDMC	0.225	g/g	TRUE	root
Clematis alpina	SRA	638.23	cm2/g	TRUE	root
Clematis alpina	SRL	27.6	m/g	TRUE	root
Clematis alpina	mycorrhiza_colonization_intensity	61	%	FALSE	root
Clematis alpina	mycorrhiza_type	AM	NA	FALSE	root
Clematis alpina	root_N	13.4	mg/g	TRUE	root
Clematis alpina	root_P	0.95	mg/g	TRUE	root
Clematis alpina	root_mass_fraction	0.351913466666667	ratio	TRUE	root
Clematis alpina	height	57.3	cm	FALSE	size
Clematis alpina	leaf_area	890.1	mm2	TRUE	size
Clematis alpina	leaf_length	36.2	mm	FALSE	size
Clematis alpina	leaf_mass	38.8	mg	TRUE	size
Clematis alpina	leaf_thickness	0.468	mm	TRUE	size
Clematis alpina	rooting_depth	0.52	m	TRUE	size
Clematis alpina	Grime_strategy	C	NA	FALSE	strategy
Clematis alpina	carnivory	no	NA	FALSE	strategy
Clematis alpina	leaf_phenology	deciduous	NA	FALSE	strategy
Clematis alpina	nitrogen_fixation	no	NA	FALSE	strategy
Clematis alpina	parasitism	none	NA	FALSE	strategy
Clematis alpina	photosynthetic_pathway	C3	NA	FALSE	strategy
Clematis tangutica	dispersal_distance_class	4	index	TRUE	dispersal
Clematis tangutica	dispersal_vector	AirP	NA	FALSE	dispersal
Clematis tangutica	seed_buoyancy	0.74	index	TRUE	dispersal
Clematis tangutica	seed_terminal_velocity	1.27	m/s	TRUE	dispersal
Clematis tangutica	palatability	2	index	TRUE	ecosystem
Clematis tangutica	growth_form	Phanerophyte	NA	TRUE	growth_form
Clematis tangutica	growth_form_aquatic	terrestrial	NA	FALSE	growth_form
Clematis tangutica	woodiness	woody	NA	TRUE	growth_form
Clematis tangutica	LDMC	0.275	g/g	TRUE	leaf_economic
Clematis tangutica	SLA	4.84	mm2 mg−1	FALSE	leaf_economic
Clematis tangutica	leaf_C	452.8	mg/g	TRUE	leaf_economic
Clematis tangutica	leaf_CN_ratio	18.1	ratio	TRUE	leaf_economic
Clematis tangutica	leaf_N	23.4	mg/g	TRUE	leaf_economic
Clematis tangutica	leaf_NP_ratio	11.1	ratio	TRUE	leaf_economic
Clematis tangutica	leaf_P	2.2	mg/g	TRUE	leaf_economic
Clematis tangutica	leaf_chlorophyll	5.29	mg/g	TRUE	leaf_economic
Clematis tangutica	longevity	4	index	FALSE	longevity
Clematis tangutica	fruit_type	achene	NA	TRUE	reproduction
Clematis tangutica	nectar_production	3	index	FALSE	reproduction
Clematis tangutica	pollinator_type	1	NA	FALSE	reproduction
Clematis tangutica	seed_bank_persistency	1	index	TRUE	reproduction
Clematis tangutica	seed_dormancy	2	index	FALSE	reproduction
Clematis tangutica	seed_longevity_index	0.05	index	TRUE	reproduction
Clematis tangutica	seed_mass	9.34	mg	FALSE	reproduction
Clematis tangutica	RDMC	0.224	g/g	TRUE	root
Clematis tangutica	SRA	469.67	cm2/g	TRUE	root
Clematis tangutica	SRL	22.32	m/g	TRUE	root
Clematis tangutica	mycorrhiza_colonization_intensity	65.6	%	TRUE	root
Clematis tangutica	mycorrhiza_type	AM	NA	FALSE	root
Clematis tangutica	root_N	12.8	mg/g	TRUE	root
Clematis tangutica	root_P	0.92	mg/g	TRUE	root
Clematis tangutica	root_mass_fraction	0.366523666666667	ratio	TRUE	root
Clematis tangutica	height	68.2	cm	FALSE	size
Clematis tangutica	leaf_area	190.9	mm2	FALSE	size
Clematis tangutica	leaf_length	13.2	mm	FALSE	size
Clematis tangutica	leaf_mass	16	mg	FALSE	size
Clematis tangutica	leaf_thickness	0.495	mm	FALSE	size
Clematis tangutica	rooting_depth	0.57	m	TRUE	size
Clematis tangutica	Grime_strategy	CSR	NA	TRUE	strategy
Clematis tangutica	carnivory	no	NA	FALSE	strategy
Clematis tangutica	leaf_phenology	deciduous	NA	FALSE	strategy
Clematis tangutica	nitrogen_fixation	no	NA	FALSE	strategy
Clematis tangutica	parasitism	none	NA	FALSE	strategy
Clematis tangutica	photosynthetic_pathway	C3	NA	FALSE	strategy
Clematis vitalba	dispersal_distance_class	5	index	FALSE	dispersal
Clematis vitalba	dispersal_vector	AirP	NA	FALSE	dispersal
Clematis vitalba	seed_buoyancy	0.72	index	TRUE	dispersal
Clematis vitalba	seed_terminal_velocity	1.1	m/s	FALSE	dispersal
Clematis vitalba	palatability	3	index	TRUE	ecosystem
Clematis vitalba	growth_form	Liana	NA	FALSE	growth_form
Clematis vitalba	growth_form_aquatic	terrestrial	NA	FALSE	growth_form
Clematis vitalba	woodiness	woody	NA	FALSE	growth_form
Clematis vitalba	LDMC	0.249	g/g	FALSE	leaf_economic
Clematis vitalba	SLA	9.75	mm2 mg−1	FALSE	leaf_economic
Clematis vitalba	leaf_C	417.8	mg/g	FALSE	leaf_economic
Clematis vitalba	leaf_CN_ratio	18.6	ratio	FALSE	leaf_economic
Clematis vitalba	leaf_N	25.8	mg/g	FALSE	leaf_economic
Clematis vitalba	leaf_NP_ratio	11.3	ratio	TRUE	leaf_economic
Clematis vitalba	leaf_P	2.6	mg/g	TRUE	leaf_economic
Clematis vitalba	leaf_chlorophyll	7.49	mg/g	TRUE	leaf_economic
Clematis vitalba	longevity	4	index	FALSE	longevity
Clematis vitalba	fruit_type	achene	NA	FALSE	reproduction
Clematis vitalba	nectar_production	3	index	FALSE	reproduction
Clematis vitalba	pollinator_type	1	NA	FALSE	reproduction
Clematis vitalba	seed_bank_persistency	2	index	FALSE	reproduction
Clematis vitalba	seed_dormancy	3	index	FALSE	reproduction
Clematis vitalba	seed_longevity_index	0.09	index	FALSE	reproduction
Clematis vitalba	seed_mass	1.2	mg	FALSE	reproduction
Clematis vitalba	RDMC	0.094	g/g	FALSE	root
Clematis vitalba	SRA	652.67	cm2/g	TRUE	root
Clematis vitalba	SRL	49.1	m/g	TRUE	root
Clematis vitalba	mycorrhiza_colonization_intensity	76.7	%	FALSE	root
Clematis vitalba	mycorrhiza_type	AM	NA	FALSE	root
Clematis vitalba	root_N	14	mg/g	TRUE	root
Clematis vitalba	root_P	1.1	mg/g	TRUE	root
Clematis vitalba	root_mass_fraction	0.3213	ratio	FALSE	root
Clematis vitalba	height	486.4	cm	FALSE	size
Clematis vitalba	leaf_area	2293	mm2	FALSE	size
Clematis vitalba	leaf_length	81.3	mm	FALSE	size
Clematis vitalba	leaf_mass	80.4	mg	FALSE	size
Clematis vitalba	leaf_thickness	0.432	mm	FALSE	size
Clematis vitalba	rooting_depth	0.59	m	TRUE	size
Clematis vitalba	Grime_strategy	CR	NA	FALSE	strategy
Clematis vitalba	carnivory	no	NA	FALSE	strategy
Clematis vitalba	leaf_phenology	deciduous	NA	FALSE	strategy
Clematis vitalba	nitrogen_fixation	no	NA	FALSE	strategy
Clematis vitalba	parasitism	none	NA	FALSE	strategy
Clematis vitalba	photosynthetic_pathway	C3	NA	FALSE	strategy
Clematis viticella	dispersal_distance_class	5	index	FALSE	dispersal
Clematis viticella	dispersal_vector	AirP	NA	FALSE	dispersal
Clematis viticella	seed_buoyancy	0.72	index	TRUE	dispersal
Clematis viticella	seed_terminal_velocity	1.42	m/s	TRUE	dispersal
Clematis viticella	palatability	2	index	TRUE	ecosystem
Clematis viticella	growth_form	Liana	NA	TRUE	growth_form
Clematis viticella	growth_form_aquatic	terrestrial	NA	FALSE	growth_form
Clematis viticella	woodiness	non-woody	NA	FALSE	growth_form
Clematis viticella	LDMC	0.214	g/g	FALSE	leaf_economic
Clematis viticella	SLA	3.4	mm2 mg−1	FALSE	leaf_economic
Clematis viticella	leaf_C	443.6	mg/g	TRUE	leaf_economic
Clematis viticella	leaf_CN_ratio	19.2	ratio	TRUE	leaf_economic
Clematis viticella	leaf_N	22.8	mg/g	TRUE	leaf_economic
Clematis viticella	leaf_NP_ratio	11.7	ratio	TRUE	leaf_economic
Clematis viticella	leaf_P	2.2	mg/g	TRUE	leaf_economic
Clematis viticella	leaf_chlorophyll	5.71	mg/g	TRUE	leaf_economic
Clematis viticella	longevity	4	index	FALSE	longevity
Clematis viticella	fruit_type	achene	NA	FALSE	reproduction
Clematis viticella	nectar_production	3	index	FALSE	reproduction
Clematis viticella	pollinator_type	1	NA	FALSE	reproduction
Clematis viticella	seed_bank_persistency	1	index	TRUE	reproduction
Clematis viticella	seed_dormancy	4	index	FALSE	reproduction
Clematis viticella	seed_longevity_index	0.04	index	TRUE	reproduction
Clematis viticella	seed_mass	7.47	mg	FALSE	reproduction
Clematis viticella	RDMC	0.207	g/g	TRUE	root
Clematis viticella	SRA	523.82	cm2/g	TRUE	root
Clematis viticella	SRL	28.84	m/g	TRUE	root
Clematis viticella	mycorrhiza_colonization_intensity	60	%	FALSE	root
Clematis viticella	mycorrhiza_type	AM	NA	FALSE	root
Clematis viticella	root_N	13.4	mg/g	TRUE	root
Clematis viticella	root_P	0.96	mg/g	TRUE	root
Clematis viticella	root_mass_fraction	0.344477333333333	ratio	TRUE	root
Clematis viticella	height	124.4	cm	FALSE	size
Clematis viticella	leaf_area	573.2	mm2	FALSE	size
Clematis viticella	leaf_length	42.7	mm	FALSE	size
Clematis viticella	leaf_mass	69.9	mg	FALSE	size
Clematis viticella	leaf_thickness	0.486	mm	TRUE	size
Clematis viticella	rooting_depth	0.57	m	TRUE	size
Clematis viticella	Grime_strategy	CSR	NA	TRUE	strategy
Clematis viticella	carnivory	no	NA	FALSE	strategy
Clematis viticella	leaf_phenology	deciduous	NA	TRUE	strategy
Clematis viticella	nitrogen_fixation	no	NA	FALSE	strategy
Clematis viticella	parasitism	none	NA	FALSE	strategy
Clematis viticella	photosynthetic_pathway	C3	NA	FALSE	strategy
Clinopodium acinos	dispersal_distance_class	3	index	FALSE	dispersal
Clinopodium acinos	dispersal_vector	Passive	NA	FALSE	dispersal
Clinopodium acinos	seed_buoyancy	0.93	index	FALSE	dispersal
Clinopodium acinos	seed_terminal_velocity	2.37	m/s	FALSE	dispersal
Clinopodium acinos	palatability	2	index	TRUE	ecosystem
Clinopodium acinos	growth_form	Chamaephyte	NA	FALSE	growth_form
Clinopodium acinos	growth_form_aquatic	terrestrial	NA	FALSE	growth_form
Clinopodium acinos	woodiness	non-woody	NA	FALSE	growth_form
Clinopodium acinos	LDMC	0.242	g/g	FALSE	leaf_economic
Clinopodium acinos	SLA	6.74	mm2 mg−1	FALSE	leaf_economic
Clinopodium acinos	leaf_C	462.2	mg/g	FALSE	leaf_economic
Clinopodium acinos	leaf_CN_ratio	27.8	ratio	TRUE	leaf_economic
Clinopodium acinos	leaf_N	7.2	mg/g	FALSE	leaf_economic
Clinopodium acinos	leaf_NP_ratio	13.3	ratio	TRUE	leaf_economic
Clinopodium acinos	leaf_P	1	mg/g	FALSE	leaf_economic
Clinopodium acinos	leaf_chlorophyll	6.54	mg/g	TRUE	leaf_economic
Clinopodium acinos	longevity	4	index	FALSE	longevity
Clinopodium acinos	fruit_type	capsule	NA	TRUE	reproduction
Clinopodium acinos	nectar_production	5	index	FALSE	reproduction
Clinopodium acinos	pollinator_type	2a	NA	FALSE	reproduction
Clinopodium acinos	seed_bank_persistency	4	index	FALSE	reproduction
Clinopodium acinos	seed_dormancy	2	index	TRUE	reproduction
Clinopodium acinos	seed_longevity_index	0.31	index	FALSE	reproduction
Clinopodium acinos	seed_mass	0.48	mg	FALSE	reproduction
Clinopodium acinos	RDMC	0.189	g/g	TRUE	root
Clinopodium acinos	SRA	918.62	cm2/g	TRUE	root
Clinopodium acinos	SRL	103.32	m/g	TRUE	root
Clinopodium acinos	mycorrhiza_colonization_intensity	46.7	%	TRUE	root
Clinopodium acinos	mycorrhiza_type	AM	NA	FALSE	root
Clinopodium acinos	root_N	9.1	mg/g	TRUE	root
Clinopodium acinos	root_P	0.93	mg/g	TRUE	root
Clinopodium acinos	root_mass_fraction	0.1961	ratio	FALSE	root
Clinopodium acinos	height	7.5	cm	FALSE	size
Clinopodium acinos	leaf_area	17	mm2	FALSE	size
Clinopodium acinos	leaf_length	4.4	mm	FALSE	size
Clinopodium acinos	leaf_mass	1.4	mg	FALSE	size
Clinopodium acinos	leaf_thickness	0.477	mm	TRUE	size
Clinopodium acinos	rooting_depth	0.49	m	TRUE	size
Clinopodium acinos	Grime_strategy	CSR	NA	FALSE	strategy
Clinopodium acinos	carnivory	no	NA	FALSE	strategy
Clinopodium acinos	leaf_phenology	evergreen	NA	FALSE	strategy
Clinopodium acinos	nitrogen_fixation	no	NA	FALSE	strategy
Clinopodium acinos	parasitism	none	NA	FALSE	strategy
Clinopodium acinos	photosynthetic_pathway	C3	NA	FALSE	strategy
Clinopodium grandiflorum	dispersal_distance_class	2	index	FALSE	dispersal
Clinopodium grandiflorum	dispersal_vector	Passive	NA	FALSE	dispersal
Clinopodium grandiflorum	seed_buoyancy	0.65	index	TRUE	dispersal
Clinopodium grandiflorum	seed_terminal_velocity	3.33	m/s	TRUE	dispersal
Clinopodium grandiflorum	palatability	2	index	TRUE	ecosystem
Clinopodium grandiflorum	growth_form	Hemicryptophyte	NA	TRUE	growth_form
Clinopodium grandiflorum	growth_form_aquatic	terrestrial	NA	FALSE	growth_form
Clinopodium grandiflorum	woodiness	non-woody	NA	TRUE	growth_form
Clinopodium grandiflorum	LDMC	0.21	g/g	FALSE	leaf_economic
Clinopodium grandiflorum	SLA	14.75	mm2 mg−1	FALSE	leaf_economic
Clinopodium grandiflorum	leaf_C	417.1	mg/g	TRUE	leaf_economic
Clinopodium grandiflorum	leaf_CN_ratio	16.3	ratio	TRUE	leaf_economic
Clinopodium grandiflorum	leaf_N	29.1	mg/g	TRUE	leaf_economic
Clinopodium grandiflorum	leaf_NP_ratio	9.8	ratio	TRUE	leaf_economic
Clinopodium grandiflorum	leaf_P	2.8	mg/g	TRUE	leaf_economic
Clinopodium grandiflorum	leaf_chlorophyll	10.55	mg/g	TRUE	leaf_economic
Clinopodium grandiflorum	longevity	3	index	FALSE	longevity
Clinopodium grandiflorum	fruit_type	capsule	NA	TRUE	reproduction
Clinopodium grandiflorum	nectar_production	5	index	FALSE	reproduction
Clinopodium grandiflorum	pollinator_type	2a	NA	FALSE	reproduction
Clinopodium grandiflorum	seed_bank_persistency	2	index	TRUE	reproduction
Clinopodium grandiflorum	seed_dormancy	2	index	FALSE	reproduction
Clinopodium grandiflorum	seed_longevity_index	0.3	index	TRUE	reproduction
Clinopodium grandiflorum	seed_mass	0.98	mg	TRUE	reproduction
Clinopodium grandiflorum	RDMC	0.133	g/g	TRUE	root
Clinopodium grandiflorum	SRA	1219.1	cm2/g	TRUE	root
Clinopodium grandiflorum	SRL	439.19	m/g	TRUE	root
Clinopodium grandiflorum	mycorrhiza_colonization_intensity	47.5	%	FALSE	root
Clinopodium grandiflorum	mycorrhiza_type	AM	NA	FALSE	root
Clinopodium grandiflorum	root_N	12.9	mg/g	TRUE	root
Clinopodium grandiflorum	root_P	1.14	mg/g	TRUE	root
Clinopodium grandiflorum	root_mass_fraction	0.342428666666666	ratio	TRUE	root
Clinopodium grandiflorum	height	14.6	cm	FALSE	size
Clinopodium grandiflorum	leaf_area	523.8	mm2	TRUE	size
Clinopodium grandiflorum	leaf_length	19.3	mm	TRUE	size
Clinopodium grandiflorum	leaf_mass	16.6	mg	TRUE	size
Clinopodium grandiflorum	leaf_thickness	0.44	mm	TRUE	size
Clinopodium grandiflorum	rooting_depth	0.51	m	TRUE	size
Clinopodium grandiflorum	Grime_strategy	CSR	NA	TRUE	strategy
Clinopodium grandiflorum	carnivory	no	NA	FALSE	strategy
Clinopodium grandiflorum	leaf_phenology	deciduous	NA	TRUE	strategy
Clinopodium grandiflorum	nitrogen_fixation	no	NA	FALSE	strategy
Clinopodium grandiflorum	parasitism	none	NA	FALSE	strategy
Clinopodium grandiflorum	photosynthetic_pathway	C3	NA	FALSE	strategy
Clinopodium nepeta	dispersal_distance_class	2	index	FALSE	dispersal
Clinopodium nepeta	dispersal_vector	Passive	NA	FALSE	dispersal
Clinopodium nepeta	seed_buoyancy	0.74	index	TRUE	dispersal
Clinopodium nepeta	seed_terminal_velocity	2.33	m/s	TRUE	dispersal
Clinopodium nepeta	palatability	2	index	TRUE	ecosystem
Clinopodium nepeta	growth_form	Hemicryptophyte	NA	TRUE	growth_form
Clinopodium nepeta	growth_form_aquatic	terrestrial	NA	FALSE	growth_form
Clinopodium nepeta	woodiness	non-woody	NA	FALSE	growth_form
Clinopodium nepeta	LDMC	0.279	g/g	FALSE	leaf_economic
Clinopodium nepeta	SLA	9.19	mm2 mg−1	FALSE	leaf_economic
Clinopodium nepeta	leaf_C	477	mg/g	FALSE	leaf_economic
Clinopodium nepeta	leaf_CN_ratio	21.5	ratio	FALSE	leaf_economic
Clinopodium nepeta	leaf_N	23.4	mg/g	FALSE	leaf_economic
Clinopodium nepeta	leaf_NP_ratio	11	ratio	TRUE	leaf_economic
Clinopodium nepeta	leaf_P	2.8	mg/g	FALSE	leaf_economic
Clinopodium nepeta	leaf_chlorophyll	6.52	mg/g	TRUE	leaf_economic
Clinopodium nepeta	longevity	4	index	FALSE	longevity
Clinopodium nepeta	fruit_type	capsule	NA	TRUE	reproduction
Clinopodium nepeta	nectar_production	5	index	FALSE	reproduction
Clinopodium nepeta	pollinator_type	2a	NA	FALSE	reproduction
Clinopodium nepeta	seed_bank_persistency	3	index	TRUE	reproduction
Clinopodium nepeta	seed_dormancy	2	index	TRUE	reproduction
Clinopodium nepeta	seed_longevity_index	0.62	index	FALSE	reproduction
Clinopodium nepeta	seed_mass	0.46	mg	FALSE	reproduction
Clinopodium nepeta	RDMC	0.263	g/g	FALSE	root
Clinopodium nepeta	SRA	1059.34	cm2/g	TRUE	root
Clinopodium nepeta	SRL	53.76	m/g	FALSE	root
Clinopodium nepeta	mycorrhiza_colonization_intensity	49.7	%	TRUE	root
Clinopodium nepeta	mycorrhiza_type	AM	NA	FALSE	root
Clinopodium nepeta	root_N	9.6	mg/g	FALSE	root
Clinopodium nepeta	root_P	0.96	mg/g	FALSE	root
Clinopodium nepeta	root_mass_fraction	0.394084333333333	ratio	TRUE	root
Clinopodium nepeta	height	12.4	cm	FALSE	size
Clinopodium nepeta	leaf_area	40.1	mm2	FALSE	size
Clinopodium nepeta	leaf_length	5.2	mm	FALSE	size
Clinopodium nepeta	leaf_mass	1.9	mg	FALSE	size
Clinopodium nepeta	leaf_thickness	0.46	mm	TRUE	size
Clinopodium nepeta	rooting_depth	0.55	m	TRUE	size
Clinopodium nepeta	Grime_strategy	CR	NA	FALSE	strategy
Clinopodium nepeta	carnivory	no	NA	FALSE	strategy
Clinopodium nepeta	leaf_phenology	deciduous	NA	FALSE	strategy
Clinopodium nepeta	nitrogen_fixation	no	NA	FALSE	strategy
Clinopodium nepeta	parasitism	none	NA	FALSE	strategy
Clinopodium nepeta	photosynthetic_pathway	C3	NA	FALSE	strategy
Clinopodium vulgare	dispersal_distance_class	3	index	FALSE	dispersal
Clinopodium vulgare	dispersal_vector	Passive	NA	FALSE	dispersal
Clinopodium vulgare	seed_buoyancy	0.85	index	FALSE	dispersal
Clinopodium vulgare	seed_terminal_velocity	3.47	m/s	FALSE	dispersal
Clinopodium vulgare	palatability	2	index	FALSE	ecosystem
Clinopodium vulgare	growth_form	Hemicryptophyte	NA	FALSE	growth_form
Clinopodium vulgare	growth_form_aquatic	terrestrial	NA	FALSE	growth_form
Clinopodium vulgare	woodiness	non-woody	NA	FALSE	growth_form
Clinopodium vulgare	LDMC	0.261	g/g	FALSE	leaf_economic
Clinopodium vulgare	SLA	10.1	mm2 mg−1	FALSE	leaf_economic
Clinopodium vulgare	leaf_C	450.4	mg/g	FALSE	leaf_economic
Clinopodium vulgare	leaf_CN_ratio	27.8	ratio	FALSE	leaf_economic
Clinopodium vulgare	leaf_N	16.1	mg/g	FALSE	leaf_economic
Clinopodium vulgare	leaf_NP_ratio	10.9	ratio	TRUE	leaf_economic
Clinopodium vulgare	leaf_P	1.6	mg/g	FALSE	leaf_economic
Clinopodium vulgare	leaf_chlorophyll	8.18	mg/g	FALSE	leaf_economic
Clinopodium vulgare	longevity	4	index	FALSE	longevity
Clinopodium vulgare	fruit_type	capsule	NA	TRUE	reproduction
Clinopodium vulgare	nectar_production	4	index	FALSE	reproduction
Clinopodium vulgare	pollinator_type	2a	NA	FALSE	reproduction
Clinopodium vulgare	seed_bank_persistency	3	index	FALSE	reproduction
Clinopodium vulgare	seed_dormancy	2	index	TRUE	reproduction
Clinopodium vulgare	seed_longevity_index	0.33	index	FALSE	reproduction
Clinopodium vulgare	seed_mass	0.51	mg	FALSE	reproduction
Clinopodium vulgare	RDMC	0.162	g/g	TRUE	root
Clinopodium vulgare	SRA	1081.51	cm2/g	TRUE	root
Clinopodium vulgare	SRL	106.89	m/g	TRUE	root
Clinopodium vulgare	mycorrhiza_colonization_intensity	63.3	%	FALSE	root
Clinopodium vulgare	mycorrhiza_type	AM	NA	FALSE	root
Clinopodium vulgare	root_N	9.3	mg/g	FALSE	root
Clinopodium vulgare	root_P	1.03	mg/g	TRUE	root
Clinopodium vulgare	root_mass_fraction	0.405705333333333	ratio	TRUE	root
Clinopodium vulgare	height	15.9	cm	FALSE	size
Clinopodium vulgare	leaf_area	218.9	mm2	FALSE	size
Clinopodium vulgare	leaf_length	8.8	mm	FALSE	size
Clinopodium vulgare	leaf_mass	10.1	mg	FALSE	size
Clinopodium vulgare	leaf_thickness	0.412	mm	FALSE	size
Clinopodium vulgare	rooting_depth	0.51	m	TRUE	size
Clinopodium vulgare	Grime_strategy	CSR	NA	FALSE	strategy
Clinopodium vulgare	carnivory	no	NA	FALSE	strategy
Clinopodium vulgare	leaf_phenology	variable	NA	FALSE	strategy
Clinopodium vulgare	nitrogen_fixation	no	NA	FALSE	strategy
Clinopodium vulgare	parasitism	none	NA	FALSE	strategy
Clinopodium vulgare	photosynthetic_pathway	C3	NA	FALSE	strategy
Cnidium silaifolium	dispersal_distance_class	2	index	FALSE	dispersal
Cnidium silaifolium	dispersal_vector	Passive	NA	FALSE	dispersal
Cnidium silaifolium	seed_buoyancy	0.7	index	TRUE	dispersal
Cnidium silaifolium	seed_terminal_velocity	3.2	m/s	TRUE	dispersal
Cnidium silaifolium	palatability	3	index	TRUE	ecosystem
Cnidium silaifolium	growth_form	Hemicryptophyte	NA	TRUE	growth_form
Cnidium silaifolium	growth_form_aquatic	terrestrial	NA	FALSE	growth_form
Cnidium silaifolium	woodiness	non-woody	NA	TRUE	growth_form
Cnidium silaifolium	LDMC	0.195	g/g	TRUE	leaf_economic
Cnidium silaifolium	SLA	8.6	mm2 mg−1	TRUE	leaf_economic
Cnidium silaifolium	leaf_C	425.4	mg/g	TRUE	leaf_economic
Cnidium silaifolium	leaf_CN_ratio	15.7	ratio	TRUE	leaf_economic
Cnidium silaifolium	leaf_N	33.3	mg/g	TRUE	leaf_economic
Cnidium silaifolium	leaf_NP_ratio	10.9	ratio	TRUE	leaf_economic
Cnidium silaifolium	leaf_P	3.1	mg/g	TRUE	leaf_economic
Cnidium silaifolium	leaf_chlorophyll	8.55	mg/g	TRUE	leaf_economic
Cnidium silaifolium	longevity	4	index	FALSE	longevity
Cnidium silaifolium	fruit_type	achene	NA	TRUE	reproduction
Cnidium silaifolium	nectar_production	5	index	FALSE	reproduction
Cnidium silaifolium	pollinator_type	2	NA	FALSE	reproduction
Cnidium silaifolium	seed_bank_persistency	1	index	TRUE	reproduction
Cnidium silaifolium	seed_dormancy	3	index	TRUE	reproduction
Cnidium silaifolium	seed_longevity_index	0.05	index	TRUE	reproduction
Cnidium silaifolium	seed_mass	1.33	mg	FALSE	reproduction
Cnidium silaifolium	RDMC	0.147	g/g	TRUE	root
Cnidium silaifolium	SRA	803.62	cm2/g	TRUE	root
Cnidium silaifolium	SRL	50.79	m/g	TRUE	root
Cnidium silaifolium	mycorrhiza_colonization_intensity	59.9	%	TRUE	root
Cnidium silaifolium	mycorrhiza_type	AM	NA	FALSE	root
Cnidium silaifolium	root_N	13.2	mg/g	TRUE	root
Cnidium silaifolium	root_P	1.11	mg/g	TRUE	root
Cnidium silaifolium	root_mass_fraction	0.500257	ratio	TRUE	root
Cnidium silaifolium	height	23.8	cm	FALSE	size
Cnidium silaifolium	leaf_area	1935.8	mm2	TRUE	size
Cnidium silaifolium	leaf_length	44.1	mm	TRUE	size
Cnidium silaifolium	leaf_mass	106.1	mg	TRUE	size
Cnidium silaifolium	leaf_thickness	0.465	mm	TRUE	size
Cnidium silaifolium	rooting_depth	0.55	m	TRUE	size
Cnidium silaifolium	Grime_strategy	CSR	NA	TRUE	strategy
Cnidium silaifolium	carnivory	no	NA	FALSE	strategy
Cnidium silaifolium	leaf_phenology	deciduous	NA	TRUE	strategy
Cnidium silaifolium	nitrogen_fixation	no	NA	FALSE	strategy
Cnidium silaifolium	parasitism	none	NA	FALSE	strategy
Cnidium silaifolium	photosynthetic_pathway	C3	NA	FALSE	strategy
Cochlearia anglica	dispersal_distance_class	1	index	FALSE	dispersal
Cochlearia anglica	dispersal_vector	Passive	NA	TRUE	dispersal
Cochlearia anglica	seed_buoyancy	0.36	index	FALSE	dispersal
Cochlearia anglica	seed_terminal_velocity	2.88	m/s	TRUE	dispersal
Cochlearia anglica	palatability	3	index	TRUE	ecosystem
Cochlearia anglica	growth_form	Hemicryptophyte	NA	FALSE	growth_form
Cochlearia anglica	growth_form_aquatic	terrestrial	NA	FALSE	growth_form
Cochlearia anglica	woodiness	non-woody	NA	FALSE	growth_form
Cochlearia anglica	LDMC	0.069	g/g	FALSE	leaf_economic
Cochlearia anglica	SLA	8.46	mm2 mg−1	FALSE	leaf_economic
Cochlearia anglica	leaf_C	395.2	mg/g	TRUE	leaf_economic
Cochlearia anglica	leaf_CN_ratio	14.7	ratio	TRUE	leaf_economic
Cochlearia anglica	leaf_N	36.4	mg/g	TRUE	leaf_economic
Cochlearia anglica	leaf_NP_ratio	12.2	ratio	TRUE	leaf_economic
Cochlearia anglica	leaf_P	3.3	mg/g	TRUE	leaf_economic
Cochlearia anglica	leaf_chlorophyll	7.25	mg/g	TRUE	leaf_economic
Cochlearia anglica	longevity	2	index	TRUE	longevity
Cochlearia anglica	fruit_type	capsule	NA	FALSE	reproduction
Cochlearia anglica	nectar_production	3	index	TRUE	reproduction
Cochlearia anglica	pollinator_type	1	NA	TRUE	reproduction
Cochlearia anglica	seed_bank_persistency	2	index	TRUE	reproduction
Cochlearia anglica	seed_dormancy	2	index	TRUE	reproduction
Cochlearia anglica	seed_longevity_index	0	index	FALSE	reproduction
Cochlearia anglica	seed_mass	0.82	mg	FALSE	reproduction
Cochlearia anglica	RDMC	0.139	g/g	TRUE	root
Cochlearia anglica	SRA	1038.47	cm2/g	TRUE	root
Cochlearia anglica	SRL	188.32	m/g	TRUE	root
Cochlearia anglica	mycorrhiza_colonization_intensity	10	%	FALSE	root
Cochlearia anglica	mycorrhiza_type	None	NA	TRUE	root
Cochlearia anglica	root_N	16.2	mg/g	TRUE	root
Cochlearia anglica	root_P	1	mg/g	TRUE	root
Cochlearia anglica	root_mass_fraction	0.307776	ratio	TRUE	root
Cochlearia anglica	height	6.1	cm	FALSE	size
Cochlearia anglica	leaf_area	81.1	mm2	FALSE	size
Cochlearia anglica	leaf_length	10	mm	TRUE	size
Cochlearia anglica	leaf_mass	4.3	mg	FALSE	size
Cochlearia anglica	leaf_thickness	0.547	mm	TRUE	size
Cochlearia anglica	rooting_depth	0.51	m	TRUE	size
Cochlearia anglica	Grime_strategy	R	NA	FALSE	strategy
Cochlearia anglica	carnivory	no	NA	FALSE	strategy
Cochlearia anglica	leaf_phenology	evergreen	NA	FALSE	strategy
Cochlearia anglica	nitrogen_fixation	no	NA	FALSE	strategy
Cochlearia anglica	parasitism	none	NA	TRUE	strategy
Cochlearia anglica	photosynthetic_pathway	C3	NA	FALSE	strategy
Cochlearia danica	dispersal_distance_class	1	index	FALSE	dispersal
Cochlearia danica	dispersal_vector	Water	NA	FALSE	dispersal
Cochlearia danica	seed_buoyancy	0.8	index	FALSE	dispersal
Cochlearia danica	seed_terminal_velocity	2.72	m/s	FALSE	dispersal
Cochlearia danica	palatability	2	index	TRUE	ecosystem
Cochlearia danica	growth_form	Hemicryptophyte	NA	FALSE	growth_form
Cochlearia danica	growth_form_aquatic	terrestrial	NA	FALSE	growth_form
Cochlearia danica	woodiness	non-woody	NA	FALSE	growth_form
Cochlearia danica	LDMC	0.086	g/g	FALSE	leaf_economic
Cochlearia danica	SLA	8.7	mm2 mg−1	FALSE	leaf_economic
Cochlearia danica	leaf_C	400.4	mg/g	TRUE	leaf_economic
Cochlearia danica	leaf_CN_ratio	18.2	ratio	TRUE	leaf_economic
Cochlearia danica	leaf_N	29.7	mg/g	TRUE	leaf_economic
Cochlearia danica	leaf_NP_ratio	12.5	ratio	TRUE	leaf_economic
Cochlearia danica	leaf_P	2.5	mg/g	TRUE	leaf_economic
Cochlearia danica	leaf_chlorophyll	5.98	mg/g	TRUE	leaf_economic
Cochlearia danica	longevity	1	index	FALSE	longevity
Cochlearia danica	fruit_type	capsule	NA	FALSE	reproduction
Cochlearia danica	nectar_production	3	index	FALSE	reproduction
Cochlearia danica	pollinator_type	1	NA	FALSE	reproduction
Cochlearia danica	seed_bank_persistency	2	index	TRUE	reproduction
Cochlearia danica	seed_dormancy	2	index	TRUE	reproduction
Cochlearia danica	seed_longevity_index	0.29	index	TRUE	reproduction
Cochlearia danica	seed_mass	0.46	mg	FALSE	reproduction
Cochlearia danica	RDMC	0.156	g/g	TRUE	root
Cochlearia danica	SRA	918.27	cm2/g	TRUE	root
Cochlearia danica	SRL	176.25	m/g	TRUE	root
Cochlearia danica	mycorrhiza_colonization_intensity	10	%	FALSE	root
Cochlearia danica	mycorrhiza_type	None	NA	FALSE	root
Cochlearia danica	root_N	13.4	mg/g	TRUE	root
Cochlearia danica	root_P	0.97	mg/g	TRUE	root
Cochlearia danica	root_mass_fraction	0.268866333333333	ratio	TRUE	root
Cochlearia danica	height	4.2	cm	FALSE	size
Cochlearia danica	leaf_area	27.1	mm2	FALSE	size
Cochlearia danica	leaf_length	7	mm	TRUE	size
Cochlearia danica	leaf_mass	1.3	mg	FALSE	size
Cochlearia danica	leaf_thickness	0.944	mm	FALSE	size
Cochlearia danica	rooting_depth	0.45	m	TRUE	size
Cochlearia danica	Grime_strategy	SR	NA	FALSE	strategy
Cochlearia danica	carnivory	no	NA	FALSE	strategy
Cochlearia danica	leaf_phenology	evergreen	NA	FALSE	strategy
Cochlearia danica	nitrogen_fixation	no	NA	FALSE	strategy
Cochlearia danica	parasitism	none	NA	FALSE	strategy
Cochlearia danica	photosynthetic_pathway	C3	NA	FALSE	strategy
Cochlearia groenlandica	dispersal_distance_class	1	index	FALSE	dispersal
Cochlearia groenlandica	dispersal_vector	Passive	NA	TRUE	dispersal
Cochlearia groenlandica	seed_buoyancy	0.74	index	TRUE	dispersal
Cochlearia groenlandica	seed_terminal_velocity	2.04	m/s	TRUE	dispersal
Cochlearia groenlandica	palatability	2	index	TRUE	ecosystem
Cochlearia groenlandica	growth_form	Hemicryptophyte	NA	TRUE	growth_form
Cochlearia groenlandica	growth_form_aquatic	terrestrial	NA	FALSE	growth_form
Cochlearia groenlandica	woodiness	non-woody	NA	TRUE	growth_form
Cochlearia groenlandica	LDMC	0.176	g/g	TRUE	leaf_economic
Cochlearia groenlandica	SLA	10.1	mm2 mg−1	FALSE	leaf_economic
Cochlearia groenlandica	leaf_C	429	mg/g	TRUE	leaf_economic
Cochlearia groenlandica	leaf_CN_ratio	21.1	ratio	TRUE	leaf_economic
Cochlearia groenlandica	leaf_N	20.2	mg/g	FALSE	leaf_economic
Cochlearia groenlandica	leaf_NP_ratio	6.5	ratio	FALSE	leaf_economic
Cochlearia groenlandica	leaf_P	3	mg/g	FALSE	leaf_economic
Cochlearia groenlandica	leaf_chlorophyll	5.55	mg/g	FALSE	leaf_economic
Cochlearia groenlandica	longevity	3	index	TRUE	longevity
Cochlearia groenlandica	fruit_type	capsule	NA	TRUE	reproduction
Cochlearia groenlandica	nectar_production	3	index	TRUE	reproduction
Cochlearia groenlandica	pollinator_type	0c	NA	TRUE	reproduction
Cochlearia groenlandica	seed_bank_persistency	2	index	TRUE	reproduction
Cochlearia groenlandica	seed_dormancy	2	index	TRUE	reproduction
Cochlearia groenlandica	seed_longevity_index	0.3	index	TRUE	reproduction
Cochlearia groenlandica	seed_mass	0.44	mg	TRUE	reproduction
Cochlearia groenlandica	RDMC	0.178	g/g	TRUE	root
Cochlearia groenlandica	SRA	1266.84	cm2/g	TRUE	root
Cochlearia groenlandica	SRL	154.35	m/g	TRUE	root
Cochlearia groenlandica	mycorrhiza_colonization_intensity	7.2	%	TRUE	root
Cochlearia groenlandica	mycorrhiza_type	None	NA	TRUE	root
Cochlearia groenlandica	root_N	10	mg/g	FALSE	root
Cochlearia groenlandica	root_P	1.4	mg/g	FALSE	root
Cochlearia groenlandica	root_mass_fraction	0.323232333333333	ratio	TRUE	root
Cochlearia groenlandica	height	6.7	cm	FALSE	size
Cochlearia groenlandica	leaf_area	9.4	mm2	FALSE	size
Cochlearia groenlandica	leaf_length	5.8	mm	TRUE	size
Cochlearia groenlandica	leaf_mass	0.7	mg	FALSE	size
Cochlearia groenlandica	leaf_thickness	0.455	mm	TRUE	size
Cochlearia groenlandica	rooting_depth	0.44	m	TRUE	size
Cochlearia groenlandica	Grime_strategy	CSR	NA	TRUE	strategy
Cochlearia groenlandica	carnivory	no	NA	TRUE	strategy
Cochlearia groenlandica	leaf_phenology	evergreen	NA	TRUE	strategy
Cochlearia groenlandica	nitrogen_fixation	no	NA	TRUE	strategy
Cochlearia groenlandica	parasitism	none	NA	TRUE	strategy
Cochlearia groenlandica	photosynthetic_pathway	C3	NA	TRUE	strategy
Cochlearia officinalis	dispersal_distance_class	1	index	FALSE	dispersal
Cochlearia officinalis	dispersal_vector	Water	NA	FALSE	dispersal
Cochlearia officinalis	seed_buoyancy	0.36	index	FALSE	dispersal
Cochlearia officinalis	seed_terminal_velocity	3.35	m/s	FALSE	dispersal
Cochlearia officinalis	palatability	3	index	TRUE	ecosystem
Cochlearia officinalis	growth_form	Hemicryptophyte	NA	FALSE	growth_form
Cochlearia officinalis	growth_form_aquatic	terrestrial	NA	FALSE	growth_form
Cochlearia officinalis	woodiness	non-woody	NA	FALSE	growth_form
Cochlearia officinalis	LDMC	0.135	g/g	FALSE	leaf_economic
Cochlearia officinalis	SLA	8.5	mm2 mg−1	FALSE	leaf_economic
Cochlearia officinalis	leaf_C	403.1	mg/g	TRUE	leaf_economic
Cochlearia officinalis	leaf_CN_ratio	15.9	ratio	TRUE	leaf_economic
Cochlearia officinalis	leaf_N	35.3	mg/g	TRUE	leaf_economic
Cochlearia officinalis	leaf_NP_ratio	13.6	ratio	TRUE	leaf_economic
Cochlearia officinalis	leaf_P	2.5	mg/g	TRUE	leaf_economic
Cochlearia officinalis	leaf_chlorophyll	6.63	mg/g	TRUE	leaf_economic
Cochlearia officinalis	longevity	1	index	FALSE	longevity
Cochlearia officinalis	fruit_type	capsule	NA	FALSE	reproduction
Cochlearia officinalis	nectar_production	3	index	FALSE	reproduction
Cochlearia officinalis	pollinator_type	1	NA	FALSE	reproduction
Cochlearia officinalis	seed_bank_persistency	1	index	FALSE	reproduction
Cochlearia officinalis	seed_dormancy	2	index	TRUE	reproduction
Cochlearia officinalis	seed_longevity_index	0.24	index	TRUE	reproduction
Cochlearia officinalis	seed_mass	0.55	mg	FALSE	reproduction
Cochlearia officinalis	RDMC	0.145	g/g	TRUE	root
Cochlearia officinalis	SRA	877.33	cm2/g	TRUE	root
Cochlearia officinalis	SRL	101.38	m/g	TRUE	root
Cochlearia officinalis	mycorrhiza_colonization_intensity	10.3	%	TRUE	root
Cochlearia officinalis	mycorrhiza_type	None	NA	FALSE	root
Cochlearia officinalis	root_N	15.3	mg/g	TRUE	root
Cochlearia officinalis	root_P	0.94	mg/g	TRUE	root
Cochlearia officinalis	root_mass_fraction	0.291980333333333	ratio	TRUE	root
Cochlearia officinalis	height	8	cm	FALSE	size
Cochlearia officinalis	leaf_area	75.6	mm2	FALSE	size
Cochlearia officinalis	leaf_length	4	mm	FALSE	size
Cochlearia officinalis	leaf_mass	4.1	mg	FALSE	size
Cochlearia officinalis	leaf_thickness	0.531	mm	TRUE	size
Cochlearia officinalis	rooting_depth	0.47	m	TRUE	size
Cochlearia officinalis	Grime_strategy	SR	NA	FALSE	strategy
Cochlearia officinalis	carnivory	no	NA	FALSE	strategy
Cochlearia officinalis	leaf_phenology	evergreen	NA	FALSE	strategy
Cochlearia officinalis	nitrogen_fixation	no	NA	FALSE	strategy
Cochlearia officinalis	parasitism	none	NA	FALSE	strategy
Cochlearia officinalis	photosynthetic_pathway	C3	NA	FALSE	strategy
Colchicum autumnale	dispersal_distance_class	3	index	FALSE	dispersal
Colchicum autumnale	dispersal_vector	Passive	NA	FALSE	dispersal
Colchicum autumnale	seed_buoyancy	0.09	index	FALSE	dispersal
Colchicum autumnale	seed_terminal_velocity	2.45	m/s	FALSE	dispersal
Colchicum autumnale	palatability	1	index	FALSE	ecosystem
Colchicum autumnale	growth_form	Cryptophyte	NA	FALSE	growth_form
Colchicum autumnale	growth_form_aquatic	terrestrial	NA	FALSE	growth_form
Colchicum autumnale	woodiness	non-woody	NA	FALSE	growth_form
Colchicum autumnale	LDMC	0.133	g/g	FALSE	leaf_economic
Colchicum autumnale	SLA	7.28	mm2 mg−1	FALSE	leaf_economic
Colchicum autumnale	leaf_C	465	mg/g	FALSE	leaf_economic
Colchicum autumnale	leaf_CN_ratio	21.9	ratio	TRUE	leaf_economic
Colchicum autumnale	leaf_N	18.7	mg/g	FALSE	leaf_economic
Colchicum autumnale	leaf_NP_ratio	11.5	ratio	TRUE	leaf_economic
Colchicum autumnale	leaf_P	1.6	mg/g	FALSE	leaf_economic
Colchicum autumnale	leaf_chlorophyll	7.95	mg/g	TRUE	leaf_economic
Colchicum autumnale	longevity	4	index	FALSE	longevity
Colchicum autumnale	fruit_type	capsule	NA	FALSE	reproduction
Colchicum autumnale	nectar_production	4	index	TRUE	reproduction
Colchicum autumnale	pollinator_type	1	NA	FALSE	reproduction
Colchicum autumnale	seed_bank_persistency	1	index	FALSE	reproduction
Colchicum autumnale	seed_dormancy	3	index	FALSE	reproduction
Colchicum autumnale	seed_longevity_index	0	index	FALSE	reproduction
Colchicum autumnale	seed_mass	2.61	mg	FALSE	reproduction
Colchicum autumnale	RDMC	0.175	g/g	TRUE	root
Colchicum autumnale	SRA	823.65	cm2/g	TRUE	root
Colchicum autumnale	SRL	64.42	m/g	TRUE	root
Colchicum autumnale	mycorrhiza_colonization_intensity	70	%	FALSE	root
Colchicum autumnale	mycorrhiza_type	AM	NA	FALSE	root
Colchicum autumnale	root_N	11.2	mg/g	TRUE	root
Colchicum autumnale	root_P	1.03	mg/g	TRUE	root
Colchicum autumnale	root_mass_fraction	0.531464333333333	ratio	TRUE	root
Colchicum autumnale	height	8.6	cm	FALSE	size
Colchicum autumnale	leaf_area	1810.2	mm2	FALSE	size
Colchicum autumnale	leaf_length	92.3	mm	FALSE	size
Colchicum autumnale	leaf_mass	103.2	mg	FALSE	size
Colchicum autumnale	leaf_thickness	0.676	mm	FALSE	size
Colchicum autumnale	rooting_depth	0.51	m	TRUE	size
Colchicum autumnale	Grime_strategy	CSR	NA	FALSE	strategy
Colchicum autumnale	carnivory	no	NA	FALSE	strategy
Colchicum autumnale	leaf_phenology	deciduous	NA	FALSE	strategy
Colchicum autumnale	nitrogen_fixation	no	NA	FALSE	strategy
Colchicum autumnale	parasitism	none	NA	FALSE	strategy
Colchicum autumnale	photosynthetic_pathway	C3	NA	FALSE	strategy
Collomia linearis	dispersal_distance_class	1	index	FALSE	dispersal
Collomia linearis	dispersal_vector	Adh	NA	FALSE	dispersal
Collomia linearis	seed_buoyancy	0.64	index	TRUE	dispersal
Collomia linearis	seed_terminal_velocity	3.14	m/s	TRUE	dispersal
Collomia linearis	palatability	2	index	TRUE	ecosystem
Collomia linearis	growth_form	Therophyte	NA	TRUE	growth_form
Collomia linearis	growth_form_aquatic	terrestrial	NA	FALSE	growth_form
Collomia linearis	woodiness	non-woody	NA	TRUE	growth_form
Collomia linearis	LDMC	0.163	g/g	TRUE	leaf_economic
Collomia linearis	SLA	11.58	mm2 mg−1	TRUE	leaf_economic
Collomia linearis	leaf_C	417.3	mg/g	TRUE	leaf_economic
Collomia linearis	leaf_CN_ratio	14	ratio	TRUE	leaf_economic
Collomia linearis	leaf_N	33.6	mg/g	TRUE	leaf_economic
Collomia linearis	leaf_NP_ratio	11.3	ratio	TRUE	leaf_economic
Collomia linearis	leaf_P	3.2	mg/g	TRUE	leaf_economic
Collomia linearis	leaf_chlorophyll	10.06	mg/g	TRUE	leaf_economic
Collomia linearis	longevity	1	index	FALSE	longevity
Collomia linearis	fruit_type	capsule	NA	TRUE	reproduction
Collomia linearis	nectar_production	3	index	TRUE	reproduction
Collomia linearis	pollinator_type	0c	NA	FALSE	reproduction
Collomia linearis	seed_bank_persistency	3	index	TRUE	reproduction
Collomia linearis	seed_dormancy	2	index	TRUE	reproduction
Collomia linearis	seed_longevity_index	0.42	index	TRUE	reproduction
Collomia linearis	seed_mass	0.83	mg	FALSE	reproduction
Collomia linearis	RDMC	0.117	g/g	TRUE	root
Collomia linearis	SRA	961.32	cm2/g	TRUE	root
Collomia linearis	SRL	243.69	m/g	TRUE	root
Collomia linearis	mycorrhiza_colonization_intensity	29.3	%	TRUE	root
Collomia linearis	mycorrhiza_type	AM	NA	TRUE	root
Collomia linearis	root_N	15.4	mg/g	TRUE	root
Collomia linearis	root_P	1.07	mg/g	TRUE	root
Collomia linearis	root_mass_fraction	0.286261333333333	ratio	TRUE	root
Collomia linearis	height	8.6	cm	FALSE	size
Collomia linearis	leaf_area	65.7	mm2	TRUE	size
Collomia linearis	leaf_length	9.4	mm	TRUE	size
Collomia linearis	leaf_mass	2.5	mg	TRUE	size
Collomia linearis	leaf_thickness	0.468	mm	TRUE	size
Collomia linearis	rooting_depth	0.49	m	TRUE	size
Collomia linearis	Grime_strategy	CSR	NA	TRUE	strategy
Collomia linearis	carnivory	no	NA	FALSE	strategy
Collomia linearis	leaf_phenology	deciduous	NA	TRUE	strategy
Collomia linearis	nitrogen_fixation	no	NA	FALSE	strategy
Collomia linearis	parasitism	none	NA	FALSE	strategy
Collomia linearis	photosynthetic_pathway	C3	NA	FALSE	strategy
Comarum palustre	dispersal_distance_class	3	index	FALSE	dispersal
Comarum palustre	dispersal_vector	Passive	NA	FALSE	dispersal
Comarum palustre	seed_buoyancy	0.85	index	TRUE	dispersal
Comarum palustre	seed_terminal_velocity	2.33	m/s	TRUE	dispersal
Comarum palustre	palatability	3	index	FALSE	ecosystem
Comarum palustre	growth_form	Chamaephyte	NA	TRUE	growth_form
Comarum palustre	growth_form_aquatic	terrestrial	NA	FALSE	growth_form
Comarum palustre	woodiness	non-woody	NA	TRUE	growth_form
Comarum palustre	LDMC	0.276	g/g	FALSE	leaf_economic
Comarum palustre	SLA	7.25	mm2 mg−1	FALSE	leaf_economic
Comarum palustre	leaf_C	440.1	mg/g	FALSE	leaf_economic
Comarum palustre	leaf_CN_ratio	33.4	ratio	FALSE	leaf_economic
Comarum palustre	leaf_N	14.3	mg/g	FALSE	leaf_economic
Comarum palustre	leaf_NP_ratio	13.6	ratio	TRUE	leaf_economic
Comarum palustre	leaf_P	0.8	mg/g	FALSE	leaf_economic
Comarum palustre	leaf_chlorophyll	9.1	mg/g	FALSE	leaf_economic
Comarum palustre	longevity	4	index	FALSE	longevity
Comarum palustre	fruit_type	achene	NA	FALSE	reproduction
Comarum palustre	nectar_production	3	index	FALSE	reproduction
Comarum palustre	pollinator_type	2	NA	FALSE	reproduction
Comarum palustre	seed_bank_persistency	2	index	FALSE	reproduction
Comarum palustre	seed_dormancy	3	index	TRUE	reproduction
Comarum palustre	seed_longevity_index	0.2	index	TRUE	reproduction
Comarum palustre	seed_mass	0.51	mg	FALSE	reproduction
Comarum palustre	RDMC	0.312	g/g	FALSE	root
Comarum palustre	SRA	790.91	cm2/g	TRUE	root
Comarum palustre	SRL	64.54	m/g	TRUE	root
Comarum palustre	mycorrhiza_colonization_intensity	11.3	%	FALSE	root
Comarum palustre	mycorrhiza_type	AM	NA	FALSE	root
Comarum palustre	root_N	8	mg/g	FALSE	root
Comarum palustre	root_P	0.72	mg/g	FALSE	root
Comarum palustre	root_mass_fraction	0.353731333333333	ratio	TRUE	root
Comarum palustre	height	11.4	cm	FALSE	size
Comarum palustre	leaf_area	671	mm2	FALSE	size
Comarum palustre	leaf_length	20.6	mm	FALSE	size
Comarum palustre	leaf_mass	29.7	mg	FALSE	size
Comarum palustre	leaf_thickness	0.448	mm	TRUE	size
Comarum palustre	rooting_depth	0.49	m	TRUE	size
Comarum palustre	Grime_strategy	CS	NA	FALSE	strategy
Comarum palustre	carnivory	no	NA	FALSE	strategy
Comarum palustre	leaf_phenology	evergreen	NA	FALSE	strategy
Comarum palustre	nitrogen_fixation	no	NA	FALSE	strategy
Comarum palustre	parasitism	none	NA	FALSE	strategy
Comarum palustre	photosynthetic_pathway	C3	NA	FALSE	strategy
Comastoma tenellum	dispersal_distance_class	1	index	FALSE	dispersal
Comastoma tenellum	dispersal_vector	Passive	NA	FALSE	dispersal
Comastoma tenellum	seed_buoyancy	0.78	index	TRUE	dispersal
Comastoma tenellum	seed_terminal_velocity	1.57	m/s	TRUE	dispersal
Comastoma tenellum	palatability	2	index	TRUE	ecosystem
Comastoma tenellum	growth_form	Therophyte	NA	FALSE	growth_form
Comastoma tenellum	growth_form_aquatic	terrestrial	NA	FALSE	growth_form
Comastoma tenellum	woodiness	non-woody	NA	TRUE	growth_form
Comastoma tenellum	LDMC	0.173	g/g	FALSE	leaf_economic
Comastoma tenellum	SLA	12.12	mm2 mg−1	FALSE	leaf_economic
Comastoma tenellum	leaf_C	456.2	mg/g	TRUE	leaf_economic
Comastoma tenellum	leaf_CN_ratio	21	ratio	TRUE	leaf_economic
Comastoma tenellum	leaf_N	22.7	mg/g	TRUE	leaf_economic
Comastoma tenellum	leaf_NP_ratio	12.8	ratio	TRUE	leaf_economic
Comastoma tenellum	leaf_P	1.9	mg/g	TRUE	leaf_economic
Comastoma tenellum	leaf_chlorophyll	5.75	mg/g	TRUE	leaf_economic
Comastoma tenellum	longevity	1	index	FALSE	longevity
Comastoma tenellum	fruit_type	capsule	NA	TRUE	reproduction
Comastoma tenellum	nectar_production	3	index	TRUE	reproduction
Comastoma tenellum	pollinator_type	0c	NA	FALSE	reproduction
Comastoma tenellum	seed_bank_persistency	1	index	FALSE	reproduction
Comastoma tenellum	seed_dormancy	3	index	TRUE	reproduction
Comastoma tenellum	seed_longevity_index	0	index	FALSE	reproduction
Comastoma tenellum	seed_mass	0.39	mg	FALSE	reproduction
Comastoma tenellum	RDMC	0.198	g/g	TRUE	root
Comastoma tenellum	SRA	836.38	cm2/g	TRUE	root
Comastoma tenellum	SRL	61.74	m/g	TRUE	root
Comastoma tenellum	mycorrhiza_colonization_intensity	49.5	%	TRUE	root
Comastoma tenellum	mycorrhiza_type	AM	NA	TRUE	root
Comastoma tenellum	root_N	10.7	mg/g	TRUE	root
Comastoma tenellum	root_P	1.06	mg/g	TRUE	root
Comastoma tenellum	root_mass_fraction	0.349806666666667	ratio	TRUE	root
Comastoma tenellum	height	2.8	cm	FALSE	size
Comastoma tenellum	leaf_area	9.5	mm2	FALSE	size
Comastoma tenellum	leaf_length	3.1	mm	FALSE	size
Comastoma tenellum	leaf_mass	0.7	mg	FALSE	size
Comastoma tenellum	leaf_thickness	0.464	mm	TRUE	size
Comastoma tenellum	rooting_depth	0.42	m	TRUE	size
Comastoma tenellum	Grime_strategy	R	NA	FALSE	strategy
Comastoma tenellum	carnivory	no	NA	FALSE	strategy
Comastoma tenellum	leaf_phenology	deciduous	NA	FALSE	strategy
Comastoma tenellum	nitrogen_fixation	no	NA	FALSE	strategy
Comastoma tenellum	parasitism	none	NA	FALSE	strategy
Comastoma tenellum	photosynthetic_pathway	C3	NA	FALSE	strategy
Commelina communis	dispersal_distance_class	2	index	FALSE	dispersal
Commelina communis	dispersal_vector	Passive	NA	FALSE	dispersal
Commelina communis	seed_buoyancy	0.71	index	TRUE	dispersal
Commelina communis	seed_terminal_velocity	3.3	m/s	TRUE	dispersal
Commelina communis	palatability	2	index	TRUE	ecosystem
Commelina communis	growth_form	Therophyte	NA	TRUE	growth_form
Commelina communis	growth_form_aquatic	terrestrial	NA	FALSE	growth_form
Commelina communis	woodiness	non-woody	NA	FALSE	growth_form
Commelina communis	LDMC	0.163	g/g	TRUE	leaf_economic
Commelina communis	SLA	10.21	mm2 mg−1	TRUE	leaf_economic
Commelina communis	leaf_C	421.4	mg/g	TRUE	leaf_economic
Commelina communis	leaf_CN_ratio	17.6	ratio	TRUE	leaf_economic
Commelina communis	leaf_N	21.6	mg/g	FALSE	leaf_economic
Commelina communis	leaf_NP_ratio	12.6	ratio	FALSE	leaf_economic
Commelina communis	leaf_P	1.7	mg/g	FALSE	leaf_economic
Commelina communis	leaf_chlorophyll	9.63	mg/g	TRUE	leaf_economic
Commelina communis	longevity	1	index	TRUE	longevity
Commelina communis	fruit_type	capsule	NA	TRUE	reproduction
Commelina communis	nectar_production	3	index	TRUE	reproduction
Commelina communis	pollinator_type	0c	NA	TRUE	reproduction
Commelina communis	seed_bank_persistency	3	index	TRUE	reproduction
Commelina communis	seed_dormancy	2	index	TRUE	reproduction
Commelina communis	seed_longevity_index	0.22	index	TRUE	reproduction
Commelina communis	seed_mass	3.49	mg	FALSE	reproduction
Commelina communis	RDMC	0.138	g/g	TRUE	root
Commelina communis	SRA	771.09	cm2/g	TRUE	root
Commelina communis	SRL	84.19	m/g	TRUE	root
Commelina communis	mycorrhiza_colonization_intensity	20	%	FALSE	root
Commelina communis	mycorrhiza_type	AM	NA	FALSE	root
Commelina communis	root_N	13.1	mg/g	TRUE	root
Commelina communis	root_P	1.05	mg/g	TRUE	root
Commelina communis	root_mass_fraction	0.374812333333333	ratio	TRUE	root
Commelina communis	height	16.3	cm	FALSE	size
Commelina communis	leaf_area	418.3	mm2	TRUE	size
Commelina communis	leaf_length	54.2	mm	TRUE	size
Commelina communis	leaf_mass	18.1	mg	TRUE	size
Commelina communis	leaf_thickness	0.466	mm	TRUE	size
Commelina communis	rooting_depth	0.5	m	TRUE	size
Commelina communis	Grime_strategy	CSR	NA	TRUE	strategy
Commelina communis	carnivory	no	NA	FALSE	strategy
Commelina communis	leaf_phenology	deciduous	NA	TRUE	strategy
Commelina communis	nitrogen_fixation	no	NA	FALSE	strategy
Commelina communis	parasitism	none	NA	FALSE	strategy
Commelina communis	photosynthetic_pathway	C3	NA	FALSE	strategy
Conioselinum vaginatum	dispersal_distance_class	2	index	TRUE	dispersal
Conioselinum vaginatum	dispersal_vector	Passive	NA	TRUE	dispersal
Conioselinum vaginatum	seed_buoyancy	0.76	index	TRUE	dispersal
Conioselinum vaginatum	seed_terminal_velocity	2.84	m/s	TRUE	dispersal
Conioselinum vaginatum	palatability	3	index	TRUE	ecosystem
Conioselinum vaginatum	growth_form	Hemicryptophyte	NA	TRUE	growth_form
Conioselinum vaginatum	growth_form_aquatic	terrestrial	NA	FALSE	growth_form
Conioselinum vaginatum	woodiness	non-woody	NA	TRUE	growth_form
Conioselinum vaginatum	LDMC	0.189	g/g	TRUE	leaf_economic
Conioselinum vaginatum	SLA	6.83	mm2 mg−1	TRUE	leaf_economic
Conioselinum vaginatum	leaf_C	372.5	mg/g	TRUE	leaf_economic
Conioselinum vaginatum	leaf_CN_ratio	16.1	ratio	TRUE	leaf_economic
Conioselinum vaginatum	leaf_N	29.2	mg/g	TRUE	leaf_economic
Conioselinum vaginatum	leaf_NP_ratio	11	ratio	TRUE	leaf_economic
Conioselinum vaginatum	leaf_P	2.9	mg/g	TRUE	leaf_economic
Conioselinum vaginatum	leaf_chlorophyll	7.37	mg/g	TRUE	leaf_economic
Conioselinum vaginatum	longevity	4	index	TRUE	longevity
Conioselinum vaginatum	fruit_type	achene	NA	TRUE	reproduction
Conioselinum vaginatum	nectar_production	5	index	TRUE	reproduction
Conioselinum vaginatum	pollinator_type	2	NA	TRUE	reproduction
Conioselinum vaginatum	seed_bank_persistency	2	index	TRUE	reproduction
Conioselinum vaginatum	seed_dormancy	3	index	TRUE	reproduction
Conioselinum vaginatum	seed_longevity_index	0.1	index	TRUE	reproduction
Conioselinum vaginatum	seed_mass	1.57	mg	TRUE	reproduction
Conioselinum vaginatum	RDMC	0.147	g/g	TRUE	root
Conioselinum vaginatum	SRA	815.45	cm2/g	TRUE	root
Conioselinum vaginatum	SRL	51.37	m/g	TRUE	root
Conioselinum vaginatum	mycorrhiza_colonization_intensity	53.7	%	TRUE	root
Conioselinum vaginatum	mycorrhiza_type	AM	NA	TRUE	root
Conioselinum vaginatum	root_N	12	mg/g	TRUE	root
Conioselinum vaginatum	root_P	0.97	mg/g	TRUE	root
Conioselinum vaginatum	root_mass_fraction	0.496946666666667	ratio	TRUE	root
Conioselinum vaginatum	height	22.8	cm	TRUE	size
Conioselinum vaginatum	leaf_area	1320.5	mm2	TRUE	size
Conioselinum vaginatum	leaf_length	47.5	mm	TRUE	size
Conioselinum vaginatum	leaf_mass	89.6	mg	TRUE	size
Conioselinum vaginatum	leaf_thickness	0.493	mm	TRUE	size
Conioselinum vaginatum	rooting_depth	0.55	m	TRUE	size
Conioselinum vaginatum	Grime_strategy	CSR	NA	TRUE	strategy
Conioselinum vaginatum	carnivory	no	NA	TRUE	strategy
Conioselinum vaginatum	leaf_phenology	deciduous	NA	TRUE	strategy
Conioselinum vaginatum	nitrogen_fixation	no	NA	TRUE	strategy
Conioselinum vaginatum	parasitism	none	NA	TRUE	strategy
Conioselinum vaginatum	photosynthetic_pathway	C3	NA	TRUE	strategy
Conium maculatum	dispersal_distance_class	2	index	FALSE	dispersal
Conium maculatum	dispersal_vector	Passive	NA	FALSE	dispersal
Conium maculatum	seed_buoyancy	0.92	index	FALSE	dispersal
Conium maculatum	seed_terminal_velocity	3.52	m/s	FALSE	dispersal
Conium maculatum	palatability	1	index	FALSE	ecosystem
Conium maculatum	growth_form	Hemicryptophyte	NA	FALSE	growth_form
Conium maculatum	growth_form_aquatic	terrestrial	NA	FALSE	growth_form
Conium maculatum	woodiness	non-woody	NA	FALSE	growth_form
Conium maculatum	LDMC	0.175	g/g	FALSE	leaf_economic
Conium maculatum	SLA	10.61	mm2 mg−1	FALSE	leaf_economic
Conium maculatum	leaf_C	446.2	mg/g	FALSE	leaf_economic
Conium maculatum	leaf_CN_ratio	8.1	ratio	FALSE	leaf_economic
Conium maculatum	leaf_N	54.8	mg/g	FALSE	leaf_economic
Conium maculatum	leaf_NP_ratio	12.3	ratio	TRUE	leaf_economic
Conium maculatum	leaf_P	3.5	mg/g	TRUE	leaf_economic
Conium maculatum	leaf_chlorophyll	8.89	mg/g	TRUE	leaf_economic
Conium maculatum	longevity	2	index	FALSE	longevity
Conium maculatum	fruit_type	capsule	NA	TRUE	reproduction
Conium maculatum	nectar_production	5	index	FALSE	reproduction
Conium maculatum	pollinator_type	2	NA	FALSE	reproduction
Conium maculatum	seed_bank_persistency	3	index	FALSE	reproduction
Conium maculatum	seed_dormancy	2	index	FALSE	reproduction
Conium maculatum	seed_longevity_index	0.5	index	FALSE	reproduction
Conium maculatum	seed_mass	1.29	mg	FALSE	reproduction
Conium maculatum	RDMC	0.12	g/g	TRUE	root
Conium maculatum	SRA	1162.12	cm2/g	TRUE	root
Conium maculatum	SRL	169.76	m/g	TRUE	root
Conium maculatum	mycorrhiza_colonization_intensity	69.3	%	FALSE	root
Conium maculatum	mycorrhiza_type	AM	NA	FALSE	root
Conium maculatum	root_N	14.8	mg/g	TRUE	root
Conium maculatum	root_P	1.23	mg/g	TRUE	root
Conium maculatum	root_mass_fraction	0.386944666666667	ratio	TRUE	root
Conium maculatum	height	65.4	cm	FALSE	size
Conium maculatum	leaf_area	11734.6	mm2	FALSE	size
Conium maculatum	leaf_length	70.3	mm	FALSE	size
Conium maculatum	leaf_mass	260.9	mg	FALSE	size
Conium maculatum	leaf_thickness	0.401	mm	FALSE	size
Conium maculatum	rooting_depth	0.59	m	TRUE	size
Conium maculatum	Grime_strategy	CR	NA	FALSE	strategy
Conium maculatum	carnivory	no	NA	FALSE	strategy
Conium maculatum	leaf_phenology	deciduous	NA	FALSE	strategy
Conium maculatum	nitrogen_fixation	no	NA	FALSE	strategy
Conium maculatum	parasitism	none	NA	FALSE	strategy
Conium maculatum	photosynthetic_pathway	C3	NA	FALSE	strategy
Conopodium majus	dispersal_distance_class	2	index	FALSE	dispersal
Conopodium majus	dispersal_vector	Passive	NA	FALSE	dispersal
Conopodium majus	seed_buoyancy	0.64	index	TRUE	dispersal
Conopodium majus	seed_terminal_velocity	3.93	m/s	FALSE	dispersal
Conopodium majus	palatability	2	index	TRUE	ecosystem
Conopodium majus	growth_form	Cryptophyte	NA	FALSE	growth_form
Conopodium majus	growth_form_aquatic	terrestrial	NA	FALSE	growth_form
Conopodium majus	woodiness	non-woody	NA	FALSE	growth_form
Conopodium majus	LDMC	0.19	g/g	FALSE	leaf_economic
Conopodium majus	SLA	8.36	mm2 mg−1	FALSE	leaf_economic
Conopodium majus	leaf_C	442.7	mg/g	TRUE	leaf_economic
Conopodium majus	leaf_CN_ratio	16.9	ratio	TRUE	leaf_economic
Conopodium majus	leaf_N	38.6	mg/g	FALSE	leaf_economic
Conopodium majus	leaf_NP_ratio	13.8	ratio	FALSE	leaf_economic
Conopodium majus	leaf_P	2.8	mg/g	FALSE	leaf_economic
Conopodium majus	leaf_chlorophyll	8.63	mg/g	TRUE	leaf_economic
Conopodium majus	longevity	4	index	FALSE	longevity
Conopodium majus	fruit_type	capsule	NA	TRUE	reproduction
Conopodium majus	nectar_production	4	index	FALSE	reproduction
Conopodium majus	pollinator_type	2	NA	FALSE	reproduction
Conopodium majus	seed_bank_persistency	2	index	FALSE	reproduction
Conopodium majus	seed_dormancy	4	index	FALSE	reproduction
Conopodium majus	seed_longevity_index	0.11	index	FALSE	reproduction
Conopodium majus	seed_mass	1.27	mg	FALSE	reproduction
Conopodium majus	RDMC	0.162	g/g	TRUE	root
Conopodium majus	SRA	756.34	cm2/g	TRUE	root
Conopodium majus	SRL	50.65	m/g	TRUE	root
Conopodium majus	mycorrhiza_colonization_intensity	70	%	FALSE	root
Conopodium majus	mycorrhiza_type	AM	NA	FALSE	root
Conopodium majus	root_N	13.3	mg/g	TRUE	root
Conopodium majus	root_P	1.04	mg/g	TRUE	root
Conopodium majus	root_mass_fraction	0.467178666666666	ratio	TRUE	root
Conopodium majus	height	14.3	cm	FALSE	size
Conopodium majus	leaf_area	157.8	mm2	FALSE	size
Conopodium majus	leaf_length	23.4	mm	TRUE	size
Conopodium majus	leaf_mass	7	mg	FALSE	size
Conopodium majus	leaf_thickness	0.467	mm	TRUE	size
Conopodium majus	rooting_depth	0.49	m	TRUE	size
Conopodium majus	Grime_strategy	C	NA	FALSE	strategy
Conopodium majus	carnivory	no	NA	FALSE	strategy
Conopodium majus	leaf_phenology	deciduous	NA	FALSE	strategy
Conopodium majus	nitrogen_fixation	no	NA	FALSE	strategy
Conopodium majus	parasitism	none	NA	FALSE	strategy
Conopodium majus	photosynthetic_pathway	C3	NA	FALSE	strategy
Convallaria majalis	dispersal_distance_class	6	index	FALSE	dispersal
Convallaria majalis	dispersal_vector	Passive	NA	FALSE	dispersal
Convallaria majalis	seed_buoyancy	0.36	index	FALSE	dispersal
Convallaria majalis	seed_terminal_velocity	5.01	m/s	FALSE	dispersal
Convallaria majalis	palatability	2	index	TRUE	ecosystem
Convallaria majalis	growth_form	Cryptophyte	NA	FALSE	growth_form
Convallaria majalis	growth_form_aquatic	terrestrial	NA	FALSE	growth_form
Convallaria majalis	woodiness	non-woody	NA	FALSE	growth_form
Convallaria majalis	LDMC	0.202	g/g	FALSE	leaf_economic
Convallaria majalis	SLA	12.04	mm2 mg−1	FALSE	leaf_economic
Convallaria majalis	leaf_C	449.1	mg/g	TRUE	leaf_economic
Convallaria majalis	leaf_CN_ratio	18	ratio	TRUE	leaf_economic
Convallaria majalis	leaf_N	33.8	mg/g	FALSE	leaf_economic
Convallaria majalis	leaf_NP_ratio	5.5	ratio	FALSE	leaf_economic
Convallaria majalis	leaf_P	4.5	mg/g	FALSE	leaf_economic
Convallaria majalis	leaf_chlorophyll	10.35	mg/g	TRUE	leaf_economic
Convallaria majalis	longevity	4	index	FALSE	longevity
Convallaria majalis	fruit_type	berry	NA	FALSE	reproduction
Convallaria majalis	nectar_production	4	index	FALSE	reproduction
Convallaria majalis	pollinator_type	1	NA	FALSE	reproduction
Convallaria majalis	seed_bank_persistency	1	index	FALSE	reproduction
Convallaria majalis	seed_dormancy	4	index	FALSE	reproduction
Convallaria majalis	seed_longevity_index	0.06	index	FALSE	reproduction
Convallaria majalis	seed_mass	8.89	mg	FALSE	reproduction
Convallaria majalis	RDMC	0.204	g/g	TRUE	root
Convallaria majalis	SRA	908.59	cm2/g	TRUE	root
Convallaria majalis	SRL	25.79	m/g	FALSE	root
Convallaria majalis	mycorrhiza_colonization_intensity	70	%	FALSE	root
Convallaria majalis	mycorrhiza_type	AM	NA	FALSE	root
Convallaria majalis	root_N	15.4	mg/g	FALSE	root
Convallaria majalis	root_P	1.07	mg/g	TRUE	root
Convallaria majalis	root_mass_fraction	0.464625	ratio	TRUE	root
Convallaria majalis	height	8.1	cm	FALSE	size
Convallaria majalis	leaf_area	2012.8	mm2	FALSE	size
Convallaria majalis	leaf_length	52.8	mm	FALSE	size
Convallaria majalis	leaf_mass	81.8	mg	FALSE	size
Convallaria majalis	leaf_thickness	0.45	mm	TRUE	size
Convallaria majalis	rooting_depth	0.46	m	FALSE	size
Convallaria majalis	Grime_strategy	CS	NA	FALSE	strategy
Convallaria majalis	carnivory	no	NA	FALSE	strategy
Convallaria majalis	leaf_phenology	deciduous	NA	FALSE	strategy
Convallaria majalis	nitrogen_fixation	no	NA	FALSE	strategy
Convallaria majalis	parasitism	none	NA	FALSE	strategy
Convallaria majalis	photosynthetic_pathway	C3	NA	FALSE	strategy
Convolvulus arvensis	dispersal_distance_class	2	index	FALSE	dispersal
Convolvulus arvensis	dispersal_vector	Passive	NA	FALSE	dispersal
Convolvulus arvensis	seed_buoyancy	0.57	index	TRUE	dispersal
Convolvulus arvensis	seed_terminal_velocity	3.97	m/s	FALSE	dispersal
Convolvulus arvensis	palatability	4	index	FALSE	ecosystem
Convolvulus arvensis	growth_form	Hemicryptophyte	NA	FALSE	growth_form
Convolvulus arvensis	growth_form_aquatic	terrestrial	NA	FALSE	growth_form
Convolvulus arvensis	woodiness	non-woody	NA	FALSE	growth_form
Convolvulus arvensis	LDMC	0.183	g/g	FALSE	leaf_economic
Convolvulus arvensis	SLA	9.46	mm2 mg−1	FALSE	leaf_economic
Convolvulus arvensis	leaf_C	439.4	mg/g	FALSE	leaf_economic
Convolvulus arvensis	leaf_CN_ratio	11.9	ratio	FALSE	leaf_economic
Convolvulus arvensis	leaf_N	39.3	mg/g	FALSE	leaf_economic
Convolvulus arvensis	leaf_NP_ratio	11.6	ratio	TRUE	leaf_economic
Convolvulus arvensis	leaf_P	2	mg/g	FALSE	leaf_economic
Convolvulus arvensis	leaf_chlorophyll	9.6	mg/g	FALSE	leaf_economic
Convolvulus arvensis	longevity	4	index	FALSE	longevity
Convolvulus arvensis	fruit_type	capsule	NA	FALSE	reproduction
Convolvulus arvensis	nectar_production	4	index	FALSE	reproduction
Convolvulus arvensis	pollinator_type	1	NA	FALSE	reproduction
Convolvulus arvensis	seed_bank_persistency	3	index	FALSE	reproduction
Convolvulus arvensis	seed_dormancy	3	index	FALSE	reproduction
Convolvulus arvensis	seed_longevity_index	0.08	index	FALSE	reproduction
Convolvulus arvensis	seed_mass	4	mg	FALSE	reproduction
Convolvulus arvensis	RDMC	0.117	g/g	TRUE	root
Convolvulus arvensis	SRA	1249.59	cm2/g	TRUE	root
Convolvulus arvensis	SRL	352.24	m/g	FALSE	root
Convolvulus arvensis	mycorrhiza_colonization_intensity	63.3	%	FALSE	root
Convolvulus arvensis	mycorrhiza_type	AM	NA	FALSE	root
Convolvulus arvensis	root_N	12.3	mg/g	FALSE	root
Convolvulus arvensis	root_P	1.14	mg/g	TRUE	root
Convolvulus arvensis	root_mass_fraction	0.3484	ratio	FALSE	root
Convolvulus arvensis	height	16.8	cm	FALSE	size
Convolvulus arvensis	leaf_area	171.2	mm2	FALSE	size
Convolvulus arvensis	leaf_length	13.9	mm	FALSE	size
Convolvulus arvensis	leaf_mass	9.7	mg	FALSE	size
Convolvulus arvensis	leaf_thickness	0.449	mm	FALSE	size
Convolvulus arvensis	rooting_depth	0.57	m	FALSE	size
Convolvulus arvensis	Grime_strategy	CR	NA	FALSE	strategy
Convolvulus arvensis	carnivory	no	NA	FALSE	strategy
Convolvulus arvensis	leaf_phenology	evergreen	NA	FALSE	strategy
Convolvulus arvensis	nitrogen_fixation	no	NA	FALSE	strategy
Convolvulus arvensis	parasitism	none	NA	FALSE	strategy
Convolvulus arvensis	photosynthetic_pathway	C3	NA	FALSE	strategy
Corallorhiza trifida	dispersal_distance_class	3	index	FALSE	dispersal
Corallorhiza trifida	dispersal_vector	AirD	NA	FALSE	dispersal
Corallorhiza trifida	seed_buoyancy	0.79	index	TRUE	dispersal
Corallorhiza trifida	seed_terminal_velocity	0.22	m/s	FALSE	dispersal
Corallorhiza trifida	palatability	3	index	TRUE	ecosystem
Corallorhiza trifida	growth_form	Vascular parasite	NA	FALSE	growth_form
Corallorhiza trifida	growth_form_aquatic	terrestrial	NA	FALSE	growth_form
Corallorhiza trifida	woodiness	non-woody	NA	FALSE	growth_form
Corallorhiza trifida	LDMC	0.176	g/g	TRUE	leaf_economic
Corallorhiza trifida	SLA	7.82	mm2 mg−1	TRUE	leaf_economic
Corallorhiza trifida	leaf_C	463.8	mg/g	TRUE	leaf_economic
Corallorhiza trifida	leaf_CN_ratio	19.9	ratio	TRUE	leaf_economic
Corallorhiza trifida	leaf_N	26.1	mg/g	TRUE	leaf_economic
Corallorhiza trifida	leaf_NP_ratio	11.8	ratio	TRUE	leaf_economic
Corallorhiza trifida	leaf_P	2.2	mg/g	TRUE	leaf_economic
Corallorhiza trifida	leaf_chlorophyll	6.21	mg/g	TRUE	leaf_economic
Corallorhiza trifida	longevity	4	index	FALSE	longevity
Corallorhiza trifida	fruit_type	capsule	NA	FALSE	reproduction
Corallorhiza trifida	nectar_production	1	index	FALSE	reproduction
Corallorhiza trifida	pollinator_type	2	NA	FALSE	reproduction
Corallorhiza trifida	seed_bank_persistency	1	index	TRUE	reproduction
Corallorhiza trifida	seed_dormancy	3	index	TRUE	reproduction
Corallorhiza trifida	seed_longevity_index	0.03	index	TRUE	reproduction
Corallorhiza trifida	seed_mass	0.43	mg	TRUE	reproduction
Corallorhiza trifida	RDMC	0.222	g/g	TRUE	root
Corallorhiza trifida	SRA	733.97	cm2/g	TRUE	root
Corallorhiza trifida	SRL	36.97	m/g	TRUE	root
Corallorhiza trifida	mycorrhiza_colonization_intensity	70	%	FALSE	root
Corallorhiza trifida	mycorrhiza_type	OrkM	NA	FALSE	root
Corallorhiza trifida	root_N	11.2	mg/g	TRUE	root
Corallorhiza trifida	root_P	0.96	mg/g	TRUE	root
Corallorhiza trifida	root_mass_fraction	0.51245	ratio	TRUE	root
Corallorhiza trifida	height	5.4	cm	FALSE	size
Corallorhiza trifida	leaf_area	285.9	mm2	TRUE	size
Corallorhiza trifida	leaf_length	24.1	mm	TRUE	size
Corallorhiza trifida	leaf_mass	15.9	mg	TRUE	size
Corallorhiza trifida	leaf_thickness	0.503	mm	TRUE	size
Corallorhiza trifida	rooting_depth	0.45	m	TRUE	size
Corallorhiza trifida	Grime_strategy	CSR	NA	FALSE	strategy
Corallorhiza trifida	carnivory	no	NA	FALSE	strategy
Corallorhiza trifida	leaf_phenology	deciduous	NA	FALSE	strategy
Corallorhiza trifida	nitrogen_fixation	no	NA	FALSE	strategy
Corallorhiza trifida	parasitism	none	NA	FALSE	strategy
Corallorhiza trifida	photosynthetic_pathway	C3	NA	FALSE	strategy
Corispermum intermedium	dispersal_distance_class	4	index	FALSE	dispersal
Corispermum intermedium	dispersal_vector	Passive	NA	FALSE	dispersal
Corispermum intermedium	seed_buoyancy	0.79	index	FALSE	dispersal
Corispermum intermedium	seed_terminal_velocity	2.74	m/s	FALSE	dispersal
Corispermum intermedium	palatability	3	index	TRUE	ecosystem
Corispermum intermedium	growth_form	Therophyte	NA	TRUE	growth_form
Corispermum intermedium	growth_form_aquatic	terrestrial	NA	TRUE	growth_form
Corispermum intermedium	woodiness	non-woody	NA	FALSE	growth_form
Corispermum intermedium	LDMC	0.173	g/g	FALSE	leaf_economic
Corispermum intermedium	SLA	8.18	mm2 mg−1	FALSE	leaf_economic
Corispermum intermedium	leaf_C	349.3	mg/g	TRUE	leaf_economic
Corispermum intermedium	leaf_CN_ratio	13.7	ratio	TRUE	leaf_economic
Corispermum intermedium	leaf_N	33.7	mg/g	TRUE	leaf_economic
Corispermum intermedium	leaf_NP_ratio	11.1	ratio	TRUE	leaf_economic
Corispermum intermedium	leaf_P	3.4	mg/g	TRUE	leaf_economic
Corispermum intermedium	leaf_chlorophyll	9.58	mg/g	TRUE	leaf_economic
Corispermum intermedium	longevity	1	index	FALSE	longevity
Corispermum intermedium	fruit_type	achene	NA	FALSE	reproduction
Corispermum intermedium	nectar_production	2	index	FALSE	reproduction
Corispermum intermedium	pollinator_type	0c	NA	TRUE	reproduction
Corispermum intermedium	seed_bank_persistency	3	index	TRUE	reproduction
Corispermum intermedium	seed_dormancy	1	index	FALSE	reproduction
Corispermum intermedium	seed_longevity_index	0.52	index	TRUE	reproduction
Corispermum intermedium	seed_mass	0.97	mg	FALSE	reproduction
Corispermum intermedium	RDMC	0.125	g/g	TRUE	root
Corispermum intermedium	SRA	803.57	cm2/g	TRUE	root
Corispermum intermedium	SRL	207.99	m/g	TRUE	root
Corispermum intermedium	mycorrhiza_colonization_intensity	11.7	%	TRUE	root
Corispermum intermedium	mycorrhiza_type	None	NA	FALSE	root
Corispermum intermedium	root_N	15.8	mg/g	TRUE	root
Corispermum intermedium	root_P	1.08	mg/g	TRUE	root
Corispermum intermedium	root_mass_fraction	0.245471	ratio	TRUE	root
Corispermum intermedium	height	14.4	cm	FALSE	size
Corispermum intermedium	leaf_area	82.6	mm2	FALSE	size
Corispermum intermedium	leaf_length	14.3	mm	TRUE	size
Corispermum intermedium	leaf_mass	4.2	mg	FALSE	size
Corispermum intermedium	leaf_thickness	0.518	mm	TRUE	size
Corispermum intermedium	rooting_depth	0.56	m	TRUE	size
Corispermum intermedium	Grime_strategy	CSR	NA	TRUE	strategy
Corispermum intermedium	carnivory	no	NA	FALSE	strategy
Corispermum intermedium	leaf_phenology	deciduous	NA	TRUE	strategy
Corispermum intermedium	nitrogen_fixation	no	NA	FALSE	strategy
Corispermum intermedium	parasitism	none	NA	FALSE	strategy
Corispermum intermedium	photosynthetic_pathway	C3	NA	FALSE	strategy
Cornus alba	dispersal_distance_class	6	index	FALSE	dispersal
Cornus alba	dispersal_vector	Bird	NA	FALSE	dispersal
Cornus alba	seed_buoyancy	0.72	index	TRUE	dispersal
Cornus alba	seed_terminal_velocity	3.52	m/s	TRUE	dispersal
Cornus alba	palatability	2	index	TRUE	ecosystem
Cornus alba	growth_form	Phanerophyte	NA	TRUE	growth_form
Cornus alba	growth_form_aquatic	terrestrial	NA	FALSE	growth_form
Cornus alba	woodiness	woody	NA	FALSE	growth_form
Cornus alba	LDMC	0.325	g/g	TRUE	leaf_economic
Cornus alba	SLA	7.45	mm2 mg−1	TRUE	leaf_economic
Cornus alba	leaf_C	460.5	mg/g	TRUE	leaf_economic
Cornus alba	leaf_CN_ratio	21.2	ratio	TRUE	leaf_economic
Cornus alba	leaf_N	20.1	mg/g	TRUE	leaf_economic
Cornus alba	leaf_NP_ratio	10.9	ratio	TRUE	leaf_economic
Cornus alba	leaf_P	2.1	mg/g	TRUE	leaf_economic
Cornus alba	leaf_chlorophyll	6.15	mg/g	TRUE	leaf_economic
Cornus alba	longevity	4	index	FALSE	longevity
Cornus alba	fruit_type	drupe	NA	FALSE	reproduction
Cornus alba	nectar_production	3	index	FALSE	reproduction
Cornus alba	pollinator_type	2	NA	FALSE	reproduction
Cornus alba	seed_bank_persistency	1	index	FALSE	reproduction
Cornus alba	seed_dormancy	4	index	TRUE	reproduction
Cornus alba	seed_longevity_index	0.02	index	TRUE	reproduction
Cornus alba	seed_mass	18.03	mg	FALSE	reproduction
Cornus alba	RDMC	0.255	g/g	TRUE	root
Cornus alba	SRA	377.49	cm2/g	TRUE	root
Cornus alba	SRL	33.24	m/g	TRUE	root
Cornus alba	mycorrhiza_colonization_intensity	82	%	FALSE	root
Cornus alba	mycorrhiza_type	AM	NA	FALSE	root
Cornus alba	root_N	13.3	mg/g	TRUE	root
Cornus alba	root_P	0.93	mg/g	TRUE	root
Cornus alba	root_mass_fraction	0.55	ratio	FALSE	root
Cornus alba	height	83.9	cm	FALSE	size
Cornus alba	leaf_area	887.5	mm2	TRUE	size
Cornus alba	leaf_length	24.3	mm	FALSE	size
Cornus alba	leaf_mass	40.1	mg	TRUE	size
Cornus alba	leaf_thickness	0.435	mm	TRUE	size
Cornus alba	rooting_depth	0.52	m	TRUE	size
Cornus alba	Grime_strategy	C	NA	FALSE	strategy
Cornus alba	carnivory	no	NA	FALSE	strategy
Cornus alba	leaf_phenology	deciduous	NA	TRUE	strategy
Cornus alba	nitrogen_fixation	no	NA	FALSE	strategy
Cornus alba	parasitism	none	NA	FALSE	strategy
Cornus alba	photosynthetic_pathway	C3	NA	FALSE	strategy
Cornus mas	dispersal_distance_class	6	index	FALSE	dispersal
Cornus mas	dispersal_vector	Bird	NA	FALSE	dispersal
Cornus mas	seed_buoyancy	0.53	index	TRUE	dispersal
Cornus mas	seed_terminal_velocity	3.94	m/s	TRUE	dispersal
Cornus mas	palatability	2	index	TRUE	ecosystem
Cornus mas	growth_form	Phanerophyte	NA	FALSE	growth_form
Cornus mas	growth_form_aquatic	terrestrial	NA	FALSE	growth_form
Cornus mas	woodiness	woody	NA	FALSE	growth_form
Cornus mas	LDMC	0.224	g/g	FALSE	leaf_economic
Cornus mas	SLA	10.11	mm2 mg−1	FALSE	leaf_economic
Cornus mas	leaf_C	454	mg/g	TRUE	leaf_economic
Cornus mas	leaf_CN_ratio	65	ratio	FALSE	leaf_economic
Cornus mas	leaf_N	12.8	mg/g	FALSE	leaf_economic
Cornus mas	leaf_NP_ratio	7.4	ratio	FALSE	leaf_economic
Cornus mas	leaf_P	1.7	mg/g	FALSE	leaf_economic
Cornus mas	leaf_chlorophyll	6.88	mg/g	TRUE	leaf_economic
Cornus mas	longevity	4	index	FALSE	longevity
Cornus mas	fruit_type	drupe	NA	FALSE	reproduction
Cornus mas	nectar_production	4	index	FALSE	reproduction
Cornus mas	pollinator_type	1	NA	FALSE	reproduction
Cornus mas	seed_bank_persistency	1	index	FALSE	reproduction
Cornus mas	seed_dormancy	4	index	FALSE	reproduction
Cornus mas	seed_longevity_index	0	index	FALSE	reproduction
Cornus mas	seed_mass	76.38	mg	FALSE	reproduction
Cornus mas	RDMC	0.247	g/g	TRUE	root
Cornus mas	SRA	394.41	cm2/g	TRUE	root
Cornus mas	SRL	25.88	m/g	TRUE	root
Cornus mas	mycorrhiza_colonization_intensity	45	%	FALSE	root
Cornus mas	mycorrhiza_type	AM	NA	FALSE	root
Cornus mas	root_N	15	mg/g	TRUE	root
Cornus mas	root_P	0.97	mg/g	TRUE	root
Cornus mas	root_mass_fraction	0.338660333333333	ratio	TRUE	root
Cornus mas	height	161	cm	FALSE	size
Cornus mas	leaf_area	524.8	mm2	FALSE	size
Cornus mas	leaf_length	26.1	mm	FALSE	size
Cornus mas	leaf_mass	17.2	mg	FALSE	size
Cornus mas	leaf_thickness	0.433	mm	FALSE	size
Cornus mas	rooting_depth	0.65	m	FALSE	size
Cornus mas	Grime_strategy	C	NA	FALSE	strategy
Cornus mas	carnivory	no	NA	FALSE	strategy
Cornus mas	leaf_phenology	deciduous	NA	FALSE	strategy
Cornus mas	nitrogen_fixation	no	NA	FALSE	strategy
Cornus mas	parasitism	none	NA	FALSE	strategy
Cornus mas	photosynthetic_pathway	C3	NA	FALSE	strategy
Cornus sanguinea	dispersal_distance_class	6	index	FALSE	dispersal
Cornus sanguinea	dispersal_vector	Bird	NA	FALSE	dispersal
Cornus sanguinea	seed_buoyancy	0.63	index	TRUE	dispersal
Cornus sanguinea	seed_terminal_velocity	3.71	m/s	TRUE	dispersal
Cornus sanguinea	palatability	2	index	FALSE	ecosystem
Cornus sanguinea	growth_form	Phanerophyte	NA	FALSE	growth_form
Cornus sanguinea	growth_form_aquatic	terrestrial	NA	FALSE	growth_form
Cornus sanguinea	woodiness	woody	NA	FALSE	growth_form
Cornus sanguinea	LDMC	0.312	g/g	FALSE	leaf_economic
Cornus sanguinea	SLA	7.63	mm2 mg−1	FALSE	leaf_economic
Cornus sanguinea	leaf_C	428.7	mg/g	FALSE	leaf_economic
Cornus sanguinea	leaf_CN_ratio	15.9	ratio	FALSE	leaf_economic
Cornus sanguinea	leaf_N	21.6	mg/g	FALSE	leaf_economic
Cornus sanguinea	leaf_NP_ratio	9.8	ratio	FALSE	leaf_economic
Cornus sanguinea	leaf_P	1.8	mg/g	FALSE	leaf_economic
Cornus sanguinea	leaf_chlorophyll	7.01	mg/g	TRUE	leaf_economic
Cornus sanguinea	longevity	4	index	FALSE	longevity
Cornus sanguinea	fruit_type	drupe	NA	FALSE	reproduction
Cornus sanguinea	nectar_production	3	index	FALSE	reproduction
Cornus sanguinea	pollinator_type	1	NA	FALSE	reproduction
Cornus sanguinea	seed_bank_persistency	1	index	FALSE	reproduction
Cornus sanguinea	seed_dormancy	4	index	TRUE	reproduction
Cornus sanguinea	seed_longevity_index	0.01	index	FALSE	reproduction
Cornus sanguinea	seed_mass	19.77	mg	FALSE	reproduction
Cornus sanguinea	RDMC	0.247	g/g	TRUE	root
Cornus sanguinea	SRA	544.9	cm2/g	TRUE	root
Cornus sanguinea	SRL	543.34	m/g	FALSE	root
Cornus sanguinea	mycorrhiza_colonization_intensity	70	%	FALSE	root
Cornus sanguinea	mycorrhiza_type	AM	NA	FALSE	root
Cornus sanguinea	root_N	10.4	mg/g	FALSE	root
Cornus sanguinea	root_P	1.01	mg/g	FALSE	root
Cornus sanguinea	root_mass_fraction	0.329	ratio	FALSE	root
Cornus sanguinea	height	97.9	cm	FALSE	size
Cornus sanguinea	leaf_area	655.6	mm2	FALSE	size
Cornus sanguinea	leaf_length	22.4	mm	FALSE	size
Cornus sanguinea	leaf_mass	28.9	mg	FALSE	size
Cornus sanguinea	leaf_thickness	0.416	mm	FALSE	size
Cornus sanguinea	rooting_depth	0.38	m	FALSE	size
Cornus sanguinea	Grime_strategy	C	NA	FALSE	strategy
Cornus sanguinea	carnivory	no	NA	FALSE	strategy
Cornus sanguinea	leaf_phenology	deciduous	NA	FALSE	strategy
Cornus sanguinea	nitrogen_fixation	no	NA	FALSE	strategy
Cornus sanguinea	parasitism	none	NA	FALSE	strategy
Cornus sanguinea	photosynthetic_pathway	C3	NA	FALSE	strategy
Cornus sericea	dispersal_distance_class	6	index	FALSE	dispersal
Cornus sericea	dispersal_vector	Bird	NA	FALSE	dispersal
Cornus sericea	seed_buoyancy	0.73	index	TRUE	dispersal
Cornus sericea	seed_terminal_velocity	3.47	m/s	TRUE	dispersal
Cornus sericea	palatability	3	index	TRUE	ecosystem
Cornus sericea	growth_form	Phanerophyte	NA	FALSE	growth_form
Cornus sericea	growth_form_aquatic	terrestrial	NA	FALSE	growth_form
Cornus sericea	woodiness	woody	NA	FALSE	growth_form
Cornus sericea	LDMC	0.379	g/g	FALSE	leaf_economic
Cornus sericea	SLA	7.58	mm2 mg−1	FALSE	leaf_economic
Cornus sericea	leaf_C	481.5	mg/g	FALSE	leaf_economic
Cornus sericea	leaf_CN_ratio	24.8	ratio	TRUE	leaf_economic
Cornus sericea	leaf_N	20.4	mg/g	FALSE	leaf_economic
Cornus sericea	leaf_NP_ratio	4.2	ratio	FALSE	leaf_economic
Cornus sericea	leaf_P	2.7	mg/g	FALSE	leaf_economic
Cornus sericea	leaf_chlorophyll	5.99	mg/g	TRUE	leaf_economic
Cornus sericea	longevity	4	index	FALSE	longevity
Cornus sericea	fruit_type	drupe	NA	FALSE	reproduction
Cornus sericea	nectar_production	3	index	FALSE	reproduction
Cornus sericea	pollinator_type	2	NA	FALSE	reproduction
Cornus sericea	seed_bank_persistency	1	index	FALSE	reproduction
Cornus sericea	seed_dormancy	4	index	TRUE	reproduction
Cornus sericea	seed_longevity_index	0.03	index	TRUE	reproduction
Cornus sericea	seed_mass	10.26	mg	FALSE	reproduction
Cornus sericea	RDMC	0.258	g/g	TRUE	root
Cornus sericea	SRA	457.99	cm2/g	TRUE	root
Cornus sericea	SRL	33.6	m/g	TRUE	root
Cornus sericea	mycorrhiza_colonization_intensity	94	%	FALSE	root
Cornus sericea	mycorrhiza_type	AM	NA	FALSE	root
Cornus sericea	root_N	14.5	mg/g	TRUE	root
Cornus sericea	root_P	0.94	mg/g	TRUE	root
Cornus sericea	root_mass_fraction	0.374568666666666	ratio	TRUE	root
Cornus sericea	height	106.3	cm	FALSE	size
Cornus sericea	leaf_area	734.8	mm2	FALSE	size
Cornus sericea	leaf_length	44.5	mm	FALSE	size
Cornus sericea	leaf_mass	36.9	mg	FALSE	size
Cornus sericea	leaf_thickness	0.436	mm	FALSE	size
Cornus sericea	rooting_depth	0.55	m	FALSE	size
Cornus sericea	Grime_strategy	C	NA	FALSE	strategy
Cornus sericea	carnivory	no	NA	FALSE	strategy
Cornus sericea	leaf_phenology	deciduous	NA	TRUE	strategy
Cornus sericea	nitrogen_fixation	no	NA	FALSE	strategy
Cornus sericea	parasitism	none	NA	FALSE	strategy
Cornus sericea	photosynthetic_pathway	C3	NA	FALSE	strategy
Cornus suecica	dispersal_distance_class	6	index	FALSE	dispersal
Cornus suecica	dispersal_vector	Bird	NA	FALSE	dispersal
Cornus suecica	seed_buoyancy	0.93	index	FALSE	dispersal
Cornus suecica	seed_terminal_velocity	3.03	m/s	TRUE	dispersal
Cornus suecica	palatability	3	index	TRUE	ecosystem
Cornus suecica	growth_form	Chamaephyte	NA	FALSE	growth_form
Cornus suecica	growth_form_aquatic	terrestrial	NA	FALSE	growth_form
Cornus suecica	woodiness	non-woody	NA	FALSE	growth_form
Cornus suecica	LDMC	0.247	g/g	FALSE	leaf_economic
Cornus suecica	SLA	11.4	mm2 mg−1	FALSE	leaf_economic
Cornus suecica	leaf_C	459	mg/g	FALSE	leaf_economic
Cornus suecica	leaf_CN_ratio	25	ratio	FALSE	leaf_economic
Cornus suecica	leaf_N	18.9	mg/g	FALSE	leaf_economic
Cornus suecica	leaf_NP_ratio	12.5	ratio	FALSE	leaf_economic
Cornus suecica	leaf_P	0.8	mg/g	FALSE	leaf_economic
Cornus suecica	leaf_chlorophyll	5.5	mg/g	FALSE	leaf_economic
Cornus suecica	longevity	4	index	FALSE	longevity
Cornus suecica	fruit_type	drupe	NA	FALSE	reproduction
Cornus suecica	nectar_production	3	index	FALSE	reproduction
Cornus suecica	pollinator_type	1	NA	FALSE	reproduction
Cornus suecica	seed_bank_persistency	1	index	FALSE	reproduction
Cornus suecica	seed_dormancy	4	index	FALSE	reproduction
Cornus suecica	seed_longevity_index	0	index	FALSE	reproduction
Cornus suecica	seed_mass	3.17	mg	FALSE	reproduction
Cornus suecica	RDMC	0.311	g/g	FALSE	root
Cornus suecica	SRA	791.53	cm2/g	TRUE	root
Cornus suecica	SRL	48.33	m/g	TRUE	root
Cornus suecica	mycorrhiza_colonization_intensity	47.8	%	TRUE	root
Cornus suecica	mycorrhiza_type	AM	NA	FALSE	root
Cornus suecica	root_N	7.8	mg/g	FALSE	root
Cornus suecica	root_P	0.91	mg/g	FALSE	root
Cornus suecica	root_mass_fraction	0.388648	ratio	TRUE	root
Cornus suecica	height	4.4	cm	FALSE	size
Cornus suecica	leaf_area	86.4	mm2	FALSE	size
Cornus suecica	leaf_length	9.6	mm	FALSE	size
Cornus suecica	leaf_mass	3.4	mg	FALSE	size
Cornus suecica	leaf_thickness	0.43	mm	FALSE	size
Cornus suecica	rooting_depth	0.46	m	TRUE	size
Cornus suecica	Grime_strategy	CS	NA	FALSE	strategy
Cornus suecica	carnivory	no	NA	FALSE	strategy
Cornus suecica	leaf_phenology	deciduous	NA	FALSE	strategy
Cornus suecica	nitrogen_fixation	no	NA	FALSE	strategy
Cornus suecica	parasitism	none	NA	FALSE	strategy
Cornus suecica	photosynthetic_pathway	C3	NA	FALSE	strategy
Coronilla varia	dispersal_distance_class	2	index	FALSE	dispersal
Coronilla varia	dispersal_vector	Passive	NA	FALSE	dispersal
Coronilla varia	seed_buoyancy	0.45	index	TRUE	dispersal
Coronilla varia	seed_terminal_velocity	3.42	m/s	FALSE	dispersal
Coronilla varia	palatability	1	index	FALSE	ecosystem
Coronilla varia	growth_form	Hemicryptophyte	NA	FALSE	growth_form
Coronilla varia	growth_form_aquatic	terrestrial	NA	FALSE	growth_form
Coronilla varia	woodiness	non-woody	NA	FALSE	growth_form
Coronilla varia	LDMC	0.235	g/g	FALSE	leaf_economic
Coronilla varia	SLA	8.89	mm2 mg−1	FALSE	leaf_economic
Coronilla varia	leaf_C	442.1	mg/g	FALSE	leaf_economic
Coronilla varia	leaf_CN_ratio	8.9	ratio	FALSE	leaf_economic
Coronilla varia	leaf_N	40.6	mg/g	FALSE	leaf_economic
Coronilla varia	leaf_NP_ratio	13.9	ratio	TRUE	leaf_economic
Coronilla varia	leaf_P	2.2	mg/g	TRUE	leaf_economic
Coronilla varia	leaf_chlorophyll	9.31	mg/g	TRUE	leaf_economic
Coronilla varia	longevity	4	index	FALSE	longevity
Coronilla varia	fruit_type	capsule	NA	FALSE	reproduction
Coronilla varia	nectar_production	5	index	FALSE	reproduction
Coronilla varia	pollinator_type	2a	NA	FALSE	reproduction
Coronilla varia	seed_bank_persistency	3	index	FALSE	reproduction
Coronilla varia	seed_dormancy	2	index	FALSE	reproduction
Coronilla varia	seed_longevity_index	0.33	index	FALSE	reproduction
Coronilla varia	seed_mass	1.83	mg	FALSE	reproduction
Coronilla varia	RDMC	0.143	g/g	TRUE	root
Coronilla varia	SRA	1162.31	cm2/g	TRUE	root
Coronilla varia	SRL	78.03	m/g	FALSE	root
Coronilla varia	mycorrhiza_colonization_intensity	23.3	%	FALSE	root
Coronilla varia	mycorrhiza_type	AM	NA	FALSE	root
Coronilla varia	root_N	20.5	mg/g	TRUE	root
Coronilla varia	root_P	1.14	mg/g	TRUE	root
Coronilla varia	root_mass_fraction	0.5392	ratio	FALSE	root
Coronilla varia	height	17.1	cm	FALSE	size
Coronilla varia	leaf_area	406.3	mm2	FALSE	size
Coronilla varia	leaf_length	20.6	mm	TRUE	size
Coronilla varia	leaf_mass	13.9	mg	FALSE	size
Coronilla varia	leaf_thickness	0.433	mm	FALSE	size
Coronilla varia	rooting_depth	0.57	m	TRUE	size
Coronilla varia	Grime_strategy	C	NA	FALSE	strategy
Coronilla varia	carnivory	no	NA	FALSE	strategy
Coronilla varia	leaf_phenology	deciduous	NA	TRUE	strategy
Coronilla varia	nitrogen_fixation	yes	NA	FALSE	strategy
Coronilla varia	parasitism	none	NA	FALSE	strategy
Coronilla varia	photosynthetic_pathway	C3	NA	FALSE	strategy
Corrigiola litoralis	dispersal_distance_class	1	index	FALSE	dispersal
Corrigiola litoralis	dispersal_vector	Passive	NA	FALSE	dispersal
Corrigiola litoralis	seed_buoyancy	0.99	index	FALSE	dispersal
Corrigiola litoralis	seed_terminal_velocity	1.6	m/s	FALSE	dispersal
Corrigiola litoralis	palatability	2	index	TRUE	ecosystem
Corrigiola litoralis	growth_form	Therophyte	NA	FALSE	growth_form
Corrigiola litoralis	growth_form_aquatic	terrestrial	NA	FALSE	growth_form
Corrigiola litoralis	woodiness	non-woody	NA	FALSE	growth_form
Corrigiola litoralis	LDMC	0.147	g/g	FALSE	leaf_economic
Corrigiola litoralis	SLA	10.37	mm2 mg−1	FALSE	leaf_economic
Corrigiola litoralis	leaf_C	354.5	mg/g	TRUE	leaf_economic
Corrigiola litoralis	leaf_CN_ratio	21.1	ratio	TRUE	leaf_economic
Corrigiola litoralis	leaf_N	24.9	mg/g	TRUE	leaf_economic
Corrigiola litoralis	leaf_NP_ratio	13.2	ratio	TRUE	leaf_economic
Corrigiola litoralis	leaf_P	2.2	mg/g	TRUE	leaf_economic
Corrigiola litoralis	leaf_chlorophyll	6.94	mg/g	TRUE	leaf_economic
Corrigiola litoralis	longevity	1	index	FALSE	longevity
Corrigiola litoralis	fruit_type	achene	NA	FALSE	reproduction
Corrigiola litoralis	nectar_production	2	index	TRUE	reproduction
Corrigiola litoralis	pollinator_type	0c	NA	FALSE	reproduction
Corrigiola litoralis	seed_bank_persistency	3	index	TRUE	reproduction
Corrigiola litoralis	seed_dormancy	2	index	FALSE	reproduction
Corrigiola litoralis	seed_longevity_index	0.41	index	TRUE	reproduction
Corrigiola litoralis	seed_mass	0.48	mg	FALSE	reproduction
Corrigiola litoralis	RDMC	0.172	g/g	TRUE	root
Corrigiola litoralis	SRA	805.05	cm2/g	TRUE	root
Corrigiola litoralis	SRL	239.16	m/g	TRUE	root
Corrigiola litoralis	mycorrhiza_colonization_intensity	15.2	%	TRUE	root
Corrigiola litoralis	mycorrhiza_type	None	NA	FALSE	root
Corrigiola litoralis	root_N	11.5	mg/g	TRUE	root
Corrigiola litoralis	root_P	0.99	mg/g	TRUE	root
Corrigiola litoralis	root_mass_fraction	0.266512666666667	ratio	TRUE	root
Corrigiola litoralis	height	3.9	cm	FALSE	size
Corrigiola litoralis	leaf_area	7.6	mm2	FALSE	size
Corrigiola litoralis	leaf_length	8.1	mm	FALSE	size
Corrigiola litoralis	leaf_mass	0.6	mg	FALSE	size
Corrigiola litoralis	leaf_thickness	0.499	mm	TRUE	size
Corrigiola litoralis	rooting_depth	0.39	m	FALSE	size
Corrigiola litoralis	Grime_strategy	R	NA	FALSE	strategy
Corrigiola litoralis	carnivory	no	NA	FALSE	strategy
Corrigiola litoralis	leaf_phenology	deciduous	NA	FALSE	strategy
Corrigiola litoralis	nitrogen_fixation	no	NA	FALSE	strategy
Corrigiola litoralis	parasitism	none	NA	FALSE	strategy
Corrigiola litoralis	photosynthetic_pathway	C3	NA	FALSE	strategy
Corydalis bracteata	dispersal_distance_class	3	index	TRUE	dispersal
Corydalis bracteata	dispersal_vector	Myr	NA	FALSE	dispersal
Corydalis bracteata	seed_buoyancy	0.7	index	TRUE	dispersal
Corydalis bracteata	seed_terminal_velocity	3.63	m/s	TRUE	dispersal
Corydalis bracteata	palatability	3	index	TRUE	ecosystem
Corydalis bracteata	growth_form	Hemicryptophyte	NA	TRUE	growth_form
Corydalis bracteata	growth_form_aquatic	terrestrial	NA	TRUE	growth_form
Corydalis bracteata	woodiness	non-woody	NA	TRUE	growth_form
Corydalis bracteata	LDMC	0.168	g/g	TRUE	leaf_economic
Corydalis bracteata	SLA	12.87	mm2 mg−1	TRUE	leaf_economic
Corydalis bracteata	leaf_C	423.1	mg/g	TRUE	leaf_economic
Corydalis bracteata	leaf_CN_ratio	17	ratio	TRUE	leaf_economic
Corydalis bracteata	leaf_N	28.4	mg/g	TRUE	leaf_economic
Corydalis bracteata	leaf_NP_ratio	8.9	ratio	TRUE	leaf_economic
Corydalis bracteata	leaf_P	3.2	mg/g	TRUE	leaf_economic
Corydalis bracteata	leaf_chlorophyll	11.74	mg/g	TRUE	leaf_economic
Corydalis bracteata	longevity	4	index	FALSE	longevity
Corydalis bracteata	fruit_type	capsule	NA	TRUE	reproduction
Corydalis bracteata	nectar_production	5	index	FALSE	reproduction
Corydalis bracteata	pollinator_type	2a	NA	FALSE	reproduction
Corydalis bracteata	seed_bank_persistency	1	index	TRUE	reproduction
Corydalis bracteata	seed_dormancy	4	index	FALSE	reproduction
Corydalis bracteata	seed_longevity_index	0.07	index	TRUE	reproduction
Corydalis bracteata	seed_mass	1.57	mg	TRUE	reproduction
Corydalis bracteata	RDMC	0.158	g/g	TRUE	root
Corydalis bracteata	SRA	1286.76	cm2/g	TRUE	root
Corydalis bracteata	SRL	138.9	m/g	TRUE	root
Corydalis bracteata	mycorrhiza_colonization_intensity	49.3	%	TRUE	root
Corydalis bracteata	mycorrhiza_type	AM	NA	FALSE	root
Corydalis bracteata	root_N	13.5	mg/g	TRUE	root
Corydalis bracteata	root_P	1.14	mg/g	TRUE	root
Corydalis bracteata	root_mass_fraction	0.513843666666667	ratio	TRUE	root
Corydalis bracteata	height	9.4	cm	FALSE	size
Corydalis bracteata	leaf_area	1063	mm2	TRUE	size
Corydalis bracteata	leaf_length	34.3	mm	TRUE	size
Corydalis bracteata	leaf_mass	39.2	mg	TRUE	size
Corydalis bracteata	leaf_thickness	0.453	mm	TRUE	size
Corydalis bracteata	rooting_depth	0.49	m	TRUE	size
Corydalis bracteata	Grime_strategy	CSR	NA	TRUE	strategy
Corydalis bracteata	carnivory	no	NA	FALSE	strategy
Corydalis bracteata	leaf_phenology	deciduous	NA	TRUE	strategy
Corydalis bracteata	nitrogen_fixation	no	NA	FALSE	strategy
Corydalis bracteata	parasitism	none	NA	FALSE	strategy
Corydalis bracteata	photosynthetic_pathway	C3	NA	FALSE	strategy
Corydalis cava	dispersal_distance_class	3	index	FALSE	dispersal
Corydalis cava	dispersal_vector	Myr	NA	FALSE	dispersal
Corydalis cava	seed_buoyancy	0.63	index	TRUE	dispersal
Corydalis cava	seed_terminal_velocity	4.07	m/s	TRUE	dispersal
Corydalis cava	palatability	2	index	TRUE	ecosystem
Corydalis cava	growth_form	Cryptophyte	NA	FALSE	growth_form
Corydalis cava	growth_form_aquatic	terrestrial	NA	FALSE	growth_form
Corydalis cava	woodiness	non-woody	NA	FALSE	growth_form
Corydalis cava	LDMC	0.141	g/g	FALSE	leaf_economic
Corydalis cava	SLA	19.04	mm2 mg−1	FALSE	leaf_economic
Corydalis cava	leaf_C	430.3	mg/g	TRUE	leaf_economic
Corydalis cava	leaf_CN_ratio	17.1	ratio	TRUE	leaf_economic
Corydalis cava	leaf_N	30.9	mg/g	TRUE	leaf_economic
Corydalis cava	leaf_NP_ratio	10.5	ratio	TRUE	leaf_economic
Corydalis cava	leaf_P	3.1	mg/g	TRUE	leaf_economic
Corydalis cava	leaf_chlorophyll	15.95	mg/g	FALSE	leaf_economic
Corydalis cava	longevity	4	index	FALSE	longevity
Corydalis cava	fruit_type	capsule	NA	FALSE	reproduction
Corydalis cava	nectar_production	5	index	FALSE	reproduction
Corydalis cava	pollinator_type	2a	NA	FALSE	reproduction
Corydalis cava	seed_bank_persistency	1	index	FALSE	reproduction
Corydalis cava	seed_dormancy	4	index	FALSE	reproduction
Corydalis cava	seed_longevity_index	0	index	FALSE	reproduction
Corydalis cava	seed_mass	3.32	mg	FALSE	reproduction
Corydalis cava	RDMC	0.161	g/g	TRUE	root
Corydalis cava	SRA	975.79	cm2/g	TRUE	root
Corydalis cava	SRL	93.71	m/g	TRUE	root
Corydalis cava	mycorrhiza_colonization_intensity	42.9	%	TRUE	root
Corydalis cava	mycorrhiza_type	AM	NA	FALSE	root
Corydalis cava	root_N	13.2	mg/g	TRUE	root
Corydalis cava	root_P	1.19	mg/g	TRUE	root
Corydalis cava	root_mass_fraction	0.451394333333334	ratio	TRUE	root
Corydalis cava	height	7.6	cm	FALSE	size
Corydalis cava	leaf_area	2072.1	mm2	FALSE	size
Corydalis cava	leaf_length	30	mm	TRUE	size
Corydalis cava	leaf_mass	42	mg	FALSE	size
Corydalis cava	leaf_thickness	0.451	mm	TRUE	size
Corydalis cava	rooting_depth	0.48	m	TRUE	size
Corydalis cava	Grime_strategy	CSR	NA	FALSE	strategy
Corydalis cava	carnivory	no	NA	FALSE	strategy
Corydalis cava	leaf_phenology	deciduous	NA	FALSE	strategy
Corydalis cava	nitrogen_fixation	no	NA	FALSE	strategy
Corydalis cava	parasitism	none	NA	FALSE	strategy
Corydalis cava	photosynthetic_pathway	C3	NA	FALSE	strategy
Corydalis gotlandica	dispersal_distance_class	2	index	TRUE	dispersal
Corydalis gotlandica	dispersal_vector	Myr	NA	FALSE	dispersal
Corydalis gotlandica	seed_buoyancy	0.63	index	TRUE	dispersal
Corydalis gotlandica	seed_terminal_velocity	3.78	m/s	TRUE	dispersal
Corydalis gotlandica	palatability	2	index	TRUE	ecosystem
Corydalis gotlandica	growth_form	Hemicryptophyte	NA	TRUE	growth_form
Corydalis gotlandica	growth_form_aquatic	terrestrial	NA	TRUE	growth_form
Corydalis gotlandica	woodiness	non-woody	NA	TRUE	growth_form
Corydalis gotlandica	LDMC	0.166	g/g	TRUE	leaf_economic
Corydalis gotlandica	SLA	12.16	mm2 mg−1	TRUE	leaf_economic
Corydalis gotlandica	leaf_C	432.5	mg/g	TRUE	leaf_economic
Corydalis gotlandica	leaf_CN_ratio	15.2	ratio	TRUE	leaf_economic
Corydalis gotlandica	leaf_N	32.1	mg/g	TRUE	leaf_economic
Corydalis gotlandica	leaf_NP_ratio	10.8	ratio	TRUE	leaf_economic
Corydalis gotlandica	leaf_P	3.1	mg/g	TRUE	leaf_economic
Corydalis gotlandica	leaf_chlorophyll	11.6	mg/g	TRUE	leaf_economic
Corydalis gotlandica	longevity	4	index	FALSE	longevity
Corydalis gotlandica	fruit_type	capsule	NA	TRUE	reproduction
Corydalis gotlandica	nectar_production	4	index	FALSE	reproduction
Corydalis gotlandica	pollinator_type	2a	NA	FALSE	reproduction
Corydalis gotlandica	seed_bank_persistency	1	index	FALSE	reproduction
Corydalis gotlandica	seed_dormancy	4	index	FALSE	reproduction
Corydalis gotlandica	seed_longevity_index	0.06	index	TRUE	reproduction
Corydalis gotlandica	seed_mass	1.88	mg	TRUE	reproduction
Corydalis gotlandica	RDMC	0.154	g/g	TRUE	root
Corydalis gotlandica	SRA	899.93	cm2/g	TRUE	root
Corydalis gotlandica	SRL	62.92	m/g	TRUE	root
Corydalis gotlandica	mycorrhiza_colonization_intensity	46.9	%	TRUE	root
Corydalis gotlandica	mycorrhiza_type	AM	NA	FALSE	root
Corydalis gotlandica	root_N	14	mg/g	TRUE	root
Corydalis gotlandica	root_P	1.14	mg/g	TRUE	root
Corydalis gotlandica	root_mass_fraction	0.494917	ratio	TRUE	root
Corydalis gotlandica	height	20.6	cm	TRUE	size
Corydalis gotlandica	leaf_area	1713.1	mm2	TRUE	size
Corydalis gotlandica	leaf_length	38.8	mm	TRUE	size
Corydalis gotlandica	leaf_mass	63	mg	TRUE	size
Corydalis gotlandica	leaf_thickness	0.455	mm	TRUE	size
Corydalis gotlandica	rooting_depth	0.48	m	TRUE	size
Corydalis gotlandica	Grime_strategy	CSR	NA	TRUE	strategy
Corydalis gotlandica	carnivory	no	NA	FALSE	strategy
Corydalis gotlandica	leaf_phenology	deciduous	NA	TRUE	strategy
Corydalis gotlandica	nitrogen_fixation	no	NA	FALSE	strategy
Corydalis gotlandica	parasitism	none	NA	FALSE	strategy
Corydalis gotlandica	photosynthetic_pathway	C3	NA	FALSE	strategy
Corydalis intermedia	dispersal_distance_class	3	index	FALSE	dispersal
Corydalis intermedia	dispersal_vector	Myr	NA	FALSE	dispersal
Corydalis intermedia	seed_buoyancy	0.65	index	TRUE	dispersal
Corydalis intermedia	seed_terminal_velocity	3.55	m/s	TRUE	dispersal
Corydalis intermedia	palatability	2	index	TRUE	ecosystem
Corydalis intermedia	growth_form	Cryptophyte	NA	FALSE	growth_form
Corydalis intermedia	growth_form_aquatic	terrestrial	NA	FALSE	growth_form
Corydalis intermedia	woodiness	non-woody	NA	FALSE	growth_form
Corydalis intermedia	LDMC	0.151	g/g	TRUE	leaf_economic
Corydalis intermedia	SLA	14.01	mm2 mg−1	TRUE	leaf_economic
Corydalis intermedia	leaf_C	433.1	mg/g	TRUE	leaf_economic
Corydalis intermedia	leaf_CN_ratio	16.8	ratio	TRUE	leaf_economic
Corydalis intermedia	leaf_N	28.9	mg/g	TRUE	leaf_economic
Corydalis intermedia	leaf_NP_ratio	9.5	ratio	TRUE	leaf_economic
Corydalis intermedia	leaf_P	3.2	mg/g	TRUE	leaf_economic
Corydalis intermedia	leaf_chlorophyll	11.72	mg/g	TRUE	leaf_economic
Corydalis intermedia	longevity	4	index	FALSE	longevity
Corydalis intermedia	fruit_type	capsule	NA	TRUE	reproduction
Corydalis intermedia	nectar_production	4	index	FALSE	reproduction
Corydalis intermedia	pollinator_type	2a	NA	FALSE	reproduction
Corydalis intermedia	seed_bank_persistency	1	index	FALSE	reproduction
Corydalis intermedia	seed_dormancy	4	index	FALSE	reproduction
Corydalis intermedia	seed_longevity_index	0	index	FALSE	reproduction
Corydalis intermedia	seed_mass	1.38	mg	FALSE	reproduction
Corydalis intermedia	RDMC	0.175	g/g	TRUE	root
Corydalis intermedia	SRA	981.14	cm2/g	TRUE	root
Corydalis intermedia	SRL	107.31	m/g	TRUE	root
Corydalis intermedia	mycorrhiza_colonization_intensity	43.6	%	TRUE	root
Corydalis intermedia	mycorrhiza_type	AM	NA	FALSE	root
Corydalis intermedia	root_N	13.5	mg/g	TRUE	root
Corydalis intermedia	root_P	1.17	mg/g	TRUE	root
Corydalis intermedia	root_mass_fraction	0.452875	ratio	TRUE	root
Corydalis intermedia	height	5.4	cm	FALSE	size
Corydalis intermedia	leaf_area	163.6	mm2	TRUE	size
Corydalis intermedia	leaf_length	4.8	mm	FALSE	size
Corydalis intermedia	leaf_mass	5.9	mg	TRUE	size
Corydalis intermedia	leaf_thickness	0.447	mm	TRUE	size
Corydalis intermedia	rooting_depth	0.46	m	TRUE	size
Corydalis intermedia	Grime_strategy	CSR	NA	FALSE	strategy
Corydalis intermedia	carnivory	no	NA	FALSE	strategy
Corydalis intermedia	leaf_phenology	deciduous	NA	FALSE	strategy
Corydalis intermedia	nitrogen_fixation	no	NA	FALSE	strategy
Corydalis intermedia	parasitism	none	NA	FALSE	strategy
Corydalis intermedia	photosynthetic_pathway	C3	NA	FALSE	strategy
Corydalis nobilis	dispersal_distance_class	3	index	TRUE	dispersal
Corydalis nobilis	dispersal_vector	Myr	NA	FALSE	dispersal
Corydalis nobilis	seed_buoyancy	0.65	index	TRUE	dispersal
Corydalis nobilis	seed_terminal_velocity	3.72	m/s	TRUE	dispersal
Corydalis nobilis	palatability	3	index	TRUE	ecosystem
Corydalis nobilis	growth_form	Hemicryptophyte	NA	TRUE	growth_form
Corydalis nobilis	growth_form_aquatic	terrestrial	NA	TRUE	growth_form
Corydalis nobilis	woodiness	non-woody	NA	TRUE	growth_form
Corydalis nobilis	LDMC	0.157	g/g	TRUE	leaf_economic
Corydalis nobilis	SLA	13.15	mm2 mg−1	TRUE	leaf_economic
Corydalis nobilis	leaf_C	426	mg/g	TRUE	leaf_economic
Corydalis nobilis	leaf_CN_ratio	15.1	ratio	TRUE	leaf_economic
Corydalis nobilis	leaf_N	33	mg/g	TRUE	leaf_economic
Corydalis nobilis	leaf_NP_ratio	9.6	ratio	TRUE	leaf_economic
Corydalis nobilis	leaf_P	3.4	mg/g	TRUE	leaf_economic
Corydalis nobilis	leaf_chlorophyll	11.88	mg/g	TRUE	leaf_economic
Corydalis nobilis	longevity	4	index	FALSE	longevity
Corydalis nobilis	fruit_type	capsule	NA	TRUE	reproduction
Corydalis nobilis	nectar_production	5	index	FALSE	reproduction
Corydalis nobilis	pollinator_type	2a	NA	FALSE	reproduction
Corydalis nobilis	seed_bank_persistency	1	index	FALSE	reproduction
Corydalis nobilis	seed_dormancy	4	index	FALSE	reproduction
Corydalis nobilis	seed_longevity_index	0.1	index	TRUE	reproduction
Corydalis nobilis	seed_mass	1.6	mg	TRUE	reproduction
Corydalis nobilis	RDMC	0.139	g/g	TRUE	root
Corydalis nobilis	SRA	1176.39	cm2/g	TRUE	root
Corydalis nobilis	SRL	154.07	m/g	TRUE	root
Corydalis nobilis	mycorrhiza_colonization_intensity	38.8	%	TRUE	root
Corydalis nobilis	mycorrhiza_type	AM	NA	FALSE	root
Corydalis nobilis	root_N	14.5	mg/g	TRUE	root
Corydalis nobilis	root_P	1.17	mg/g	TRUE	root
Corydalis nobilis	root_mass_fraction	0.452569	ratio	TRUE	root
Corydalis nobilis	height	24.3	cm	FALSE	size
Corydalis nobilis	leaf_area	1583.7	mm2	TRUE	size
Corydalis nobilis	leaf_length	40.5	mm	TRUE	size
Corydalis nobilis	leaf_mass	58.5	mg	TRUE	size
Corydalis nobilis	leaf_thickness	0.451	mm	TRUE	size
Corydalis nobilis	rooting_depth	0.48	m	TRUE	size
Corydalis nobilis	Grime_strategy	CSR	NA	TRUE	strategy
Corydalis nobilis	carnivory	no	NA	FALSE	strategy
Corydalis nobilis	leaf_phenology	deciduous	NA	TRUE	strategy
Corydalis nobilis	nitrogen_fixation	no	NA	FALSE	strategy
Corydalis nobilis	parasitism	none	NA	FALSE	strategy
Corydalis nobilis	photosynthetic_pathway	C3	NA	FALSE	strategy
Corydalis pumila	dispersal_distance_class	3	index	FALSE	dispersal
Corydalis pumila	dispersal_vector	Myr	NA	FALSE	dispersal
Corydalis pumila	seed_buoyancy	0.68	index	TRUE	dispersal
Corydalis pumila	seed_terminal_velocity	3.61	m/s	TRUE	dispersal
Corydalis pumila	palatability	2	index	TRUE	ecosystem
Corydalis pumila	growth_form	Cryptophyte	NA	TRUE	growth_form
Corydalis pumila	growth_form_aquatic	terrestrial	NA	FALSE	growth_form
Corydalis pumila	woodiness	non-woody	NA	FALSE	growth_form
Corydalis pumila	LDMC	0.15	g/g	TRUE	leaf_economic
Corydalis pumila	SLA	12.96	mm2 mg−1	TRUE	leaf_economic
Corydalis pumila	leaf_C	431.5	mg/g	TRUE	leaf_economic
Corydalis pumila	leaf_CN_ratio	15.8	ratio	TRUE	leaf_economic
Corydalis pumila	leaf_N	31.7	mg/g	TRUE	leaf_economic
Corydalis pumila	leaf_NP_ratio	10	ratio	TRUE	leaf_economic
Corydalis pumila	leaf_P	3.3	mg/g	TRUE	leaf_economic
Corydalis pumila	leaf_chlorophyll	12.39	mg/g	TRUE	leaf_economic
Corydalis pumila	longevity	4	index	FALSE	longevity
Corydalis pumila	fruit_type	capsule	NA	TRUE	reproduction
Corydalis pumila	nectar_production	5	index	FALSE	reproduction
Corydalis pumila	pollinator_type	2a	NA	FALSE	reproduction
Corydalis pumila	seed_bank_persistency	1	index	FALSE	reproduction
Corydalis pumila	seed_dormancy	4	index	FALSE	reproduction
Corydalis pumila	seed_longevity_index	0.09	index	TRUE	reproduction
Corydalis pumila	seed_mass	0.97	mg	FALSE	reproduction
Corydalis pumila	RDMC	0.157	g/g	TRUE	root
Corydalis pumila	SRA	954.01	cm2/g	TRUE	root
Corydalis pumila	SRL	119.41	m/g	TRUE	root
Corydalis pumila	mycorrhiza_colonization_intensity	37	%	TRUE	root
Corydalis pumila	mycorrhiza_type	AM	NA	FALSE	root
Corydalis pumila	root_N	14.1	mg/g	TRUE	root
Corydalis pumila	root_P	1.19	mg/g	TRUE	root
Corydalis pumila	root_mass_fraction	0.448752	ratio	TRUE	root
Corydalis pumila	height	5.8	cm	FALSE	size
Corydalis pumila	leaf_area	574	mm2	TRUE	size
Corydalis pumila	leaf_length	22	mm	TRUE	size
Corydalis pumila	leaf_mass	18.9	mg	TRUE	size
Corydalis pumila	leaf_thickness	0.446	mm	TRUE	size
Corydalis pumila	rooting_depth	0.47	m	TRUE	size
Corydalis pumila	Grime_strategy	CSR	NA	FALSE	strategy
Corydalis pumila	carnivory	no	NA	FALSE	strategy
Corydalis pumila	leaf_phenology	deciduous	NA	TRUE	strategy
Corydalis pumila	nitrogen_fixation	no	NA	FALSE	strategy
Corydalis pumila	parasitism	none	NA	FALSE	strategy
Corydalis pumila	photosynthetic_pathway	C3	NA	FALSE	strategy
Corydalis solida	dispersal_distance_class	3	index	FALSE	dispersal
Corydalis solida	dispersal_vector	Myr	NA	FALSE	dispersal
Corydalis solida	seed_buoyancy	0.91	index	FALSE	dispersal
Corydalis solida	seed_terminal_velocity	3.52	m/s	FALSE	dispersal
Corydalis solida	palatability	2	index	TRUE	ecosystem
Corydalis solida	growth_form	Cryptophyte	NA	FALSE	growth_form
Corydalis solida	growth_form_aquatic	terrestrial	NA	FALSE	growth_form
Corydalis solida	woodiness	non-woody	NA	FALSE	growth_form
Corydalis solida	LDMC	0.147	g/g	FALSE	leaf_economic
Corydalis solida	SLA	16.07	mm2 mg−1	FALSE	leaf_economic
Corydalis solida	leaf_C	429.1	mg/g	TRUE	leaf_economic
Corydalis solida	leaf_CN_ratio	16.5	ratio	TRUE	leaf_economic
Corydalis solida	leaf_N	30.3	mg/g	TRUE	leaf_economic
Corydalis solida	leaf_NP_ratio	10.2	ratio	TRUE	leaf_economic
Corydalis solida	leaf_P	3.2	mg/g	TRUE	leaf_economic
Corydalis solida	leaf_chlorophyll	12.1	mg/g	TRUE	leaf_economic
Corydalis solida	longevity	4	index	FALSE	longevity
Corydalis solida	fruit_type	capsule	NA	FALSE	reproduction
Corydalis solida	nectar_production	5	index	FALSE	reproduction
Corydalis solida	pollinator_type	2a	NA	FALSE	reproduction
Corydalis solida	seed_bank_persistency	1	index	FALSE	reproduction
Corydalis solida	seed_dormancy	2	index	FALSE	reproduction
Corydalis solida	seed_longevity_index	0.5	index	FALSE	reproduction
Corydalis solida	seed_mass	1.4	mg	FALSE	reproduction
Corydalis solida	RDMC	0.154	g/g	TRUE	root
Corydalis solida	SRA	1118.78	cm2/g	TRUE	root
Corydalis solida	SRL	134.23	m/g	TRUE	root
Corydalis solida	mycorrhiza_colonization_intensity	0	%	FALSE	root
Corydalis solida	mycorrhiza_type	AM	NA	FALSE	root
Corydalis solida	root_N	13.3	mg/g	TRUE	root
Corydalis solida	root_P	1.2	mg/g	TRUE	root
Corydalis solida	root_mass_fraction	0.463175	ratio	TRUE	root
Corydalis solida	height	5.4	cm	FALSE	size
Corydalis solida	leaf_area	637	mm2	FALSE	size
Corydalis solida	leaf_length	23.5	mm	TRUE	size
Corydalis solida	leaf_mass	16	mg	FALSE	size
Corydalis solida	leaf_thickness	0.453	mm	TRUE	size
Corydalis solida	rooting_depth	0.47	m	TRUE	size
Corydalis solida	Grime_strategy	CSR	NA	FALSE	strategy
Corydalis solida	carnivory	no	NA	FALSE	strategy
Corydalis solida	leaf_phenology	deciduous	NA	FALSE	strategy
Corydalis solida	nitrogen_fixation	no	NA	FALSE	strategy
Corydalis solida	parasitism	none	NA	FALSE	strategy
Corydalis solida	photosynthetic_pathway	C3	NA	FALSE	strategy
Corylus avellana	dispersal_distance_class	6	index	FALSE	dispersal
Corylus avellana	dispersal_vector	Bird	NA	FALSE	dispersal
Corylus avellana	seed_buoyancy	0.55	index	TRUE	dispersal
Corylus avellana	seed_terminal_velocity	2.98	m/s	TRUE	dispersal
Corylus avellana	palatability	2	index	FALSE	ecosystem
Corylus avellana	growth_form	Phanerophyte	NA	FALSE	growth_form
Corylus avellana	growth_form_aquatic	terrestrial	NA	FALSE	growth_form
Corylus avellana	woodiness	woody	NA	FALSE	growth_form
Corylus avellana	LDMC	0.366	g/g	FALSE	leaf_economic
Corylus avellana	SLA	7.74	mm2 mg−1	FALSE	leaf_economic
Corylus avellana	leaf_C	452.1	mg/g	FALSE	leaf_economic
Corylus avellana	leaf_CN_ratio	12.1	ratio	FALSE	leaf_economic
Corylus avellana	leaf_N	24	mg/g	FALSE	leaf_economic
Corylus avellana	leaf_NP_ratio	14.9	ratio	FALSE	leaf_economic
Corylus avellana	leaf_P	1.7	mg/g	FALSE	leaf_economic
Corylus avellana	leaf_chlorophyll	5.96	mg/g	TRUE	leaf_economic
Corylus avellana	longevity	4	index	FALSE	longevity
Corylus avellana	fruit_type	achene	NA	FALSE	reproduction
Corylus avellana	nectar_production	2	index	FALSE	reproduction
Corylus avellana	pollinator_type	0b	NA	FALSE	reproduction
Corylus avellana	seed_bank_persistency	1	index	FALSE	reproduction
Corylus avellana	seed_dormancy	4	index	FALSE	reproduction
Corylus avellana	seed_longevity_index	0	index	FALSE	reproduction
Corylus avellana	seed_mass	281.07	mg	FALSE	reproduction
Corylus avellana	RDMC	0.269	g/g	TRUE	root
Corylus avellana	SRA	342.78	cm2/g	TRUE	root
Corylus avellana	SRL	38.67	m/g	TRUE	root
Corylus avellana	mycorrhiza_colonization_intensity	90	%	FALSE	root
Corylus avellana	mycorrhiza_type	EM	NA	FALSE	root
Corylus avellana	root_N	12	mg/g	TRUE	root
Corylus avellana	root_P	0.81	mg/g	TRUE	root
Corylus avellana	root_mass_fraction	0.1463	ratio	FALSE	root
Corylus avellana	height	153.3	cm	FALSE	size
Corylus avellana	leaf_area	1286.5	mm2	FALSE	size
Corylus avellana	leaf_length	29.7	mm	TRUE	size
Corylus avellana	leaf_mass	35.8	mg	FALSE	size
Corylus avellana	leaf_thickness	0.418	mm	FALSE	size
Corylus avellana	rooting_depth	0.38	m	FALSE	size
Corylus avellana	Grime_strategy	C	NA	FALSE	strategy
Corylus avellana	carnivory	no	NA	FALSE	strategy
Corylus avellana	leaf_phenology	deciduous	NA	FALSE	strategy
Corylus avellana	nitrogen_fixation	no	NA	FALSE	strategy
Corylus avellana	parasitism	none	NA	FALSE	strategy
Corylus avellana	photosynthetic_pathway	C3	NA	FALSE	strategy
Corynephorus canescens	dispersal_distance_class	1	index	FALSE	dispersal
Corynephorus canescens	dispersal_vector	Passive	NA	FALSE	dispersal
Corynephorus canescens	seed_buoyancy	0.94	index	FALSE	dispersal
Corynephorus canescens	seed_terminal_velocity	1.38	m/s	FALSE	dispersal
Corynephorus canescens	palatability	3	index	FALSE	ecosystem
Corynephorus canescens	growth_form	Hemicryptophyte	NA	FALSE	growth_form
Corynephorus canescens	growth_form_aquatic	terrestrial	NA	FALSE	growth_form
Corynephorus canescens	woodiness	non-woody	NA	FALSE	growth_form
Corynephorus canescens	LDMC	0.384	g/g	FALSE	leaf_economic
Corynephorus canescens	SLA	6.69	mm2 mg−1	FALSE	leaf_economic
Corynephorus canescens	leaf_C	407.9	mg/g	TRUE	leaf_economic
Corynephorus canescens	leaf_CN_ratio	27.9	ratio	FALSE	leaf_economic
Corynephorus canescens	leaf_N	28.6	mg/g	FALSE	leaf_economic
Corynephorus canescens	leaf_NP_ratio	12.9	ratio	TRUE	leaf_economic
Corynephorus canescens	leaf_P	1.8	mg/g	TRUE	leaf_economic
Corynephorus canescens	leaf_chlorophyll	5.84	mg/g	TRUE	leaf_economic
Corynephorus canescens	longevity	4	index	FALSE	longevity
Corynephorus canescens	fruit_type	achene	NA	TRUE	reproduction
Corynephorus canescens	nectar_production	1	index	FALSE	reproduction
Corynephorus canescens	pollinator_type	0b	NA	FALSE	reproduction
Corynephorus canescens	seed_bank_persistency	3	index	FALSE	reproduction
Corynephorus canescens	seed_dormancy	2	index	FALSE	reproduction
Corynephorus canescens	seed_longevity_index	0.47	index	FALSE	reproduction
Corynephorus canescens	seed_mass	0.53	mg	FALSE	reproduction
Corynephorus canescens	RDMC	0.088	g/g	FALSE	root
Corynephorus canescens	SRA	895.73	cm2/g	TRUE	root
Corynephorus canescens	SRL	159.51	m/g	FALSE	root
Corynephorus canescens	mycorrhiza_colonization_intensity	10	%	FALSE	root
Corynephorus canescens	mycorrhiza_type	AM	NA	FALSE	root
Corynephorus canescens	root_N	1.7	mg/g	FALSE	root
Corynephorus canescens	root_P	0.84	mg/g	TRUE	root
Corynephorus canescens	root_mass_fraction	0.3147	ratio	FALSE	root
Corynephorus canescens	height	6.2	cm	FALSE	size
Corynephorus canescens	leaf_area	12.6	mm2	FALSE	size
Corynephorus canescens	leaf_length	23	mm	TRUE	size
Corynephorus canescens	leaf_mass	1	mg	FALSE	size
Corynephorus canescens	leaf_thickness	0.445	mm	TRUE	size
Corynephorus canescens	rooting_depth	0.43	m	FALSE	size
Corynephorus canescens	Grime_strategy	CS	NA	FALSE	strategy
Corynephorus canescens	carnivory	no	NA	FALSE	strategy
Corynephorus canescens	leaf_phenology	evergreen	NA	FALSE	strategy
Corynephorus canescens	nitrogen_fixation	no	NA	FALSE	strategy
Corynephorus canescens	parasitism	none	NA	FALSE	strategy
Corynephorus canescens	photosynthetic_pathway	C3	NA	FALSE	strategy
Cota tinctoria	dispersal_distance_class	3	index	FALSE	dispersal
Cota tinctoria	dispersal_vector	Passive	NA	FALSE	dispersal
Cota tinctoria	seed_buoyancy	0.83	index	TRUE	dispersal
Cota tinctoria	seed_terminal_velocity	2.71	m/s	FALSE	dispersal
Cota tinctoria	palatability	2	index	FALSE	ecosystem
Cota tinctoria	growth_form	Hemicryptophyte	NA	FALSE	growth_form
Cota tinctoria	growth_form_aquatic	terrestrial	NA	FALSE	growth_form
Cota tinctoria	woodiness	non-woody	NA	FALSE	growth_form
Cota tinctoria	LDMC	0.198	g/g	FALSE	leaf_economic
Cota tinctoria	SLA	5.99	mm2 mg−1	FALSE	leaf_economic
Cota tinctoria	leaf_C	442.3	mg/g	TRUE	leaf_economic
Cota tinctoria	leaf_CN_ratio	23.3	ratio	TRUE	leaf_economic
Cota tinctoria	leaf_N	19.1	mg/g	FALSE	leaf_economic
Cota tinctoria	leaf_NP_ratio	11	ratio	TRUE	leaf_economic
Cota tinctoria	leaf_P	2.1	mg/g	TRUE	leaf_economic
Cota tinctoria	leaf_chlorophyll	6.15	mg/g	TRUE	leaf_economic
Cota tinctoria	longevity	4	index	FALSE	longevity
Cota tinctoria	fruit_type	achene	NA	FALSE	reproduction
Cota tinctoria	nectar_production	5	index	FALSE	reproduction
Cota tinctoria	pollinator_type	2	NA	FALSE	reproduction
Cota tinctoria	seed_bank_persistency	3	index	FALSE	reproduction
Cota tinctoria	seed_dormancy	2	index	TRUE	reproduction
Cota tinctoria	seed_longevity_index	0.5	index	FALSE	reproduction
Cota tinctoria	seed_mass	0.5	mg	FALSE	reproduction
Cota tinctoria	RDMC	0.184	g/g	TRUE	root
Cota tinctoria	SRA	724.14	cm2/g	FALSE	root
Cota tinctoria	SRL	64.14	m/g	FALSE	root
Cota tinctoria	mycorrhiza_colonization_intensity	33	%	FALSE	root
Cota tinctoria	mycorrhiza_type	AM	NA	FALSE	root
Cota tinctoria	root_N	5.6	mg/g	FALSE	root
Cota tinctoria	root_P	0.96	mg/g	TRUE	root
Cota tinctoria	root_mass_fraction	0.4212	ratio	FALSE	root
Cota tinctoria	height	17.2	cm	FALSE	size
Cota tinctoria	leaf_area	92.2	mm2	FALSE	size
Cota tinctoria	leaf_length	15.2	mm	TRUE	size
Cota tinctoria	leaf_mass	3.9	mg	FALSE	size
Cota tinctoria	leaf_thickness	0.475	mm	TRUE	size
Cota tinctoria	rooting_depth	0.51	m	TRUE	size
Cota tinctoria	Grime_strategy	CS	NA	FALSE	strategy
Cota tinctoria	carnivory	no	NA	FALSE	strategy
Cota tinctoria	leaf_phenology	deciduous	NA	FALSE	strategy
Cota tinctoria	nitrogen_fixation	no	NA	FALSE	strategy
Cota tinctoria	parasitism	none	NA	FALSE	strategy
Cota tinctoria	photosynthetic_pathway	C3	NA	FALSE	strategy
Cotoneaster adpressus	dispersal_distance_class	6	index	TRUE	dispersal
Cotoneaster adpressus	dispersal_vector	Bird	NA	FALSE	dispersal
Cotoneaster adpressus	seed_buoyancy	0.59	index	TRUE	dispersal
Cotoneaster adpressus	seed_terminal_velocity	4.02	m/s	TRUE	dispersal
Cotoneaster adpressus	palatability	3	index	TRUE	ecosystem
Cotoneaster adpressus	growth_form	Phanerophyte	NA	TRUE	growth_form
Cotoneaster adpressus	growth_form_aquatic	terrestrial	NA	FALSE	growth_form
Cotoneaster adpressus	woodiness	woody	NA	TRUE	growth_form
Cotoneaster adpressus	LDMC	0.364	g/g	TRUE	leaf_economic
Cotoneaster adpressus	SLA	6.71	mm2 mg−1	FALSE	leaf_economic
Cotoneaster adpressus	leaf_C	433.9	mg/g	FALSE	leaf_economic
Cotoneaster adpressus	leaf_CN_ratio	11	ratio	FALSE	leaf_economic
Cotoneaster adpressus	leaf_N	21.7	mg/g	FALSE	leaf_economic
Cotoneaster adpressus	leaf_NP_ratio	12.8	ratio	TRUE	leaf_economic
Cotoneaster adpressus	leaf_P	1.7	mg/g	FALSE	leaf_economic
Cotoneaster adpressus	leaf_chlorophyll	5.12	mg/g	TRUE	leaf_economic
Cotoneaster adpressus	longevity	4	index	FALSE	longevity
Cotoneaster adpressus	fruit_type	drupe	NA	TRUE	reproduction
Cotoneaster adpressus	nectar_production	5	index	FALSE	reproduction
Cotoneaster adpressus	pollinator_type	0d	NA	FALSE	reproduction
Cotoneaster adpressus	seed_bank_persistency	1	index	TRUE	reproduction
Cotoneaster adpressus	seed_dormancy	4	index	FALSE	reproduction
Cotoneaster adpressus	seed_longevity_index	0.05	index	TRUE	reproduction
Cotoneaster adpressus	seed_mass	71.87	mg	FALSE	reproduction
Cotoneaster adpressus	RDMC	0.293	g/g	TRUE	root
Cotoneaster adpressus	SRA	438.45	cm2/g	TRUE	root
Cotoneaster adpressus	SRL	32.95	m/g	FALSE	root
Cotoneaster adpressus	mycorrhiza_colonization_intensity	60.6	%	TRUE	root
Cotoneaster adpressus	mycorrhiza_type	AM	NA	FALSE	root
Cotoneaster adpressus	root_N	13.7	mg/g	FALSE	root
Cotoneaster adpressus	root_P	0.95	mg/g	TRUE	root
Cotoneaster adpressus	root_mass_fraction	0.344687333333333	ratio	TRUE	root
Cotoneaster adpressus	height	47.6	cm	TRUE	size
Cotoneaster adpressus	leaf_area	110	mm2	TRUE	size
Cotoneaster adpressus	leaf_length	4	mm	FALSE	size
Cotoneaster adpressus	leaf_mass	7.3	mg	TRUE	size
Cotoneaster adpressus	leaf_thickness	0.447	mm	TRUE	size
Cotoneaster adpressus	rooting_depth	0.57	m	TRUE	size
Cotoneaster adpressus	Grime_strategy	C	NA	TRUE	strategy
Cotoneaster adpressus	carnivory	no	NA	FALSE	strategy
Cotoneaster adpressus	leaf_phenology	deciduous	NA	FALSE	strategy
Cotoneaster adpressus	nitrogen_fixation	no	NA	FALSE	strategy
Cotoneaster adpressus	parasitism	none	NA	FALSE	strategy
Cotoneaster adpressus	photosynthetic_pathway	C3	NA	FALSE	strategy
Cotoneaster bullatus	dispersal_distance_class	6	index	TRUE	dispersal
Cotoneaster bullatus	dispersal_vector	Bird	NA	FALSE	dispersal
Cotoneaster bullatus	seed_buoyancy	0.64	index	TRUE	dispersal
Cotoneaster bullatus	seed_terminal_velocity	4.1	m/s	TRUE	dispersal
Cotoneaster bullatus	palatability	3	index	TRUE	ecosystem
Cotoneaster bullatus	growth_form	Phanerophyte	NA	TRUE	growth_form
Cotoneaster bullatus	growth_form_aquatic	terrestrial	NA	FALSE	growth_form
Cotoneaster bullatus	woodiness	woody	NA	TRUE	growth_form
Cotoneaster bullatus	LDMC	0.444	g/g	TRUE	leaf_economic
Cotoneaster bullatus	SLA	5.21	mm2 mg−1	TRUE	leaf_economic
Cotoneaster bullatus	leaf_C	456.7	mg/g	TRUE	leaf_economic
Cotoneaster bullatus	leaf_CN_ratio	23	ratio	TRUE	leaf_economic
Cotoneaster bullatus	leaf_N	18.7	mg/g	TRUE	leaf_economic
Cotoneaster bullatus	leaf_NP_ratio	11.8	ratio	TRUE	leaf_economic
Cotoneaster bullatus	leaf_P	2	mg/g	TRUE	leaf_economic
Cotoneaster bullatus	leaf_chlorophyll	4.63	mg/g	TRUE	leaf_economic
Cotoneaster bullatus	longevity	4	index	FALSE	longevity
Cotoneaster bullatus	fruit_type	drupe	NA	TRUE	reproduction
Cotoneaster bullatus	nectar_production	5	index	FALSE	reproduction
Cotoneaster bullatus	pollinator_type	0d	NA	FALSE	reproduction
Cotoneaster bullatus	seed_bank_persistency	1	index	TRUE	reproduction
Cotoneaster bullatus	seed_dormancy	4	index	FALSE	reproduction
Cotoneaster bullatus	seed_longevity_index	0.03	index	TRUE	reproduction
Cotoneaster bullatus	seed_mass	12.14	mg	FALSE	reproduction
Cotoneaster bullatus	RDMC	0.305	g/g	TRUE	root
Cotoneaster bullatus	SRA	359.64	cm2/g	TRUE	root
Cotoneaster bullatus	SRL	26.6	m/g	TRUE	root
Cotoneaster bullatus	mycorrhiza_colonization_intensity	67.8	%	TRUE	root
Cotoneaster bullatus	mycorrhiza_type	AM	NA	FALSE	root
Cotoneaster bullatus	root_N	16.9	mg/g	TRUE	root
Cotoneaster bullatus	root_P	0.91	mg/g	TRUE	root
Cotoneaster bullatus	root_mass_fraction	0.365602333333333	ratio	TRUE	root
Cotoneaster bullatus	height	108.9	cm	FALSE	size
Cotoneaster bullatus	leaf_area	1163.6	mm2	FALSE	size
Cotoneaster bullatus	leaf_length	16	mm	FALSE	size
Cotoneaster bullatus	leaf_mass	30.9	mg	TRUE	size
Cotoneaster bullatus	leaf_thickness	0.447	mm	TRUE	size
Cotoneaster bullatus	rooting_depth	0.57	m	TRUE	size
Cotoneaster bullatus	Grime_strategy	C	NA	FALSE	strategy
Cotoneaster bullatus	carnivory	no	NA	FALSE	strategy
Cotoneaster bullatus	leaf_phenology	deciduous	NA	FALSE	strategy
Cotoneaster bullatus	nitrogen_fixation	no	NA	FALSE	strategy
Cotoneaster bullatus	parasitism	none	NA	FALSE	strategy
Cotoneaster bullatus	photosynthetic_pathway	C3	NA	FALSE	strategy
Cotoneaster dammeri	dispersal_distance_class	6	index	TRUE	dispersal
Cotoneaster dammeri	dispersal_vector	Bird	NA	FALSE	dispersal
Cotoneaster dammeri	seed_buoyancy	0.62	index	TRUE	dispersal
Cotoneaster dammeri	seed_terminal_velocity	3.9	m/s	TRUE	dispersal
Cotoneaster dammeri	palatability	3	index	TRUE	ecosystem
Cotoneaster dammeri	growth_form	Phanerophyte	NA	TRUE	growth_form
Cotoneaster dammeri	growth_form_aquatic	terrestrial	NA	TRUE	growth_form
Cotoneaster dammeri	woodiness	woody	NA	TRUE	growth_form
Cotoneaster dammeri	LDMC	0.428	g/g	TRUE	leaf_economic
Cotoneaster dammeri	SLA	4.74	mm2 mg−1	TRUE	leaf_economic
Cotoneaster dammeri	leaf_C	459.4	mg/g	TRUE	leaf_economic
Cotoneaster dammeri	leaf_CN_ratio	21.3	ratio	TRUE	leaf_economic
Cotoneaster dammeri	leaf_N	21.3	mg/g	TRUE	leaf_economic
Cotoneaster dammeri	leaf_NP_ratio	11	ratio	TRUE	leaf_economic
Cotoneaster dammeri	leaf_P	2.3	mg/g	TRUE	leaf_economic
Cotoneaster dammeri	leaf_chlorophyll	4.69	mg/g	TRUE	leaf_economic
Cotoneaster dammeri	longevity	4	index	FALSE	longevity
Cotoneaster dammeri	fruit_type	drupe	NA	TRUE	reproduction
Cotoneaster dammeri	nectar_production	5	index	FALSE	reproduction
Cotoneaster dammeri	pollinator_type	0d	NA	FALSE	reproduction
Cotoneaster dammeri	seed_bank_persistency	1	index	TRUE	reproduction
Cotoneaster dammeri	seed_dormancy	4	index	FALSE	reproduction
Cotoneaster dammeri	seed_longevity_index	0.04	index	TRUE	reproduction
Cotoneaster dammeri	seed_mass	3.17	mg	FALSE	reproduction
Cotoneaster dammeri	RDMC	0.294	g/g	TRUE	root
Cotoneaster dammeri	SRA	455.75	cm2/g	TRUE	root
Cotoneaster dammeri	SRL	33.73	m/g	TRUE	root
Cotoneaster dammeri	mycorrhiza_colonization_intensity	61.8	%	TRUE	root
Cotoneaster dammeri	mycorrhiza_type	AM	NA	FALSE	root
Cotoneaster dammeri	root_N	14.9	mg/g	TRUE	root
Cotoneaster dammeri	root_P	0.89	mg/g	TRUE	root
Cotoneaster dammeri	root_mass_fraction	0.3632195	ratio	TRUE	root
Cotoneaster dammeri	height	12	cm	FALSE	size
Cotoneaster dammeri	leaf_area	79.1	mm2	TRUE	size
Cotoneaster dammeri	leaf_length	7.7	mm	TRUE	size
Cotoneaster dammeri	leaf_mass	5.2	mg	TRUE	size
Cotoneaster dammeri	leaf_thickness	0.459	mm	TRUE	size
Cotoneaster dammeri	rooting_depth	0.55	m	TRUE	size
Cotoneaster dammeri	Grime_strategy	C	NA	TRUE	strategy
Cotoneaster dammeri	carnivory	no	NA	FALSE	strategy
Cotoneaster dammeri	leaf_phenology	deciduous	NA	TRUE	strategy
Cotoneaster dammeri	nitrogen_fixation	no	NA	FALSE	strategy
Cotoneaster dammeri	parasitism	none	NA	FALSE	strategy
Cotoneaster dammeri	photosynthetic_pathway	C3	NA	FALSE	strategy
Cotoneaster dielsianus	dispersal_distance_class	6	index	TRUE	dispersal
Cotoneaster dielsianus	dispersal_vector	Bird	NA	FALSE	dispersal
Cotoneaster dielsianus	seed_buoyancy	0.64	index	TRUE	dispersal
Cotoneaster dielsianus	seed_terminal_velocity	4.05	m/s	TRUE	dispersal
Cotoneaster dielsianus	palatability	3	index	TRUE	ecosystem
Cotoneaster dielsianus	growth_form	Phanerophyte	NA	TRUE	growth_form
Cotoneaster dielsianus	growth_form_aquatic	terrestrial	NA	FALSE	growth_form
Cotoneaster dielsianus	woodiness	woody	NA	TRUE	growth_form
Cotoneaster dielsianus	LDMC	0.441	g/g	TRUE	leaf_economic
Cotoneaster dielsianus	SLA	4.86	mm2 mg−1	TRUE	leaf_economic
Cotoneaster dielsianus	leaf_C	455.9	mg/g	TRUE	leaf_economic
Cotoneaster dielsianus	leaf_CN_ratio	22	ratio	TRUE	leaf_economic
Cotoneaster dielsianus	leaf_N	19.7	mg/g	TRUE	leaf_economic
Cotoneaster dielsianus	leaf_NP_ratio	11.7	ratio	TRUE	leaf_economic
Cotoneaster dielsianus	leaf_P	2	mg/g	TRUE	leaf_economic
Cotoneaster dielsianus	leaf_chlorophyll	4.27	mg/g	TRUE	leaf_economic
Cotoneaster dielsianus	longevity	4	index	FALSE	longevity
Cotoneaster dielsianus	fruit_type	drupe	NA	TRUE	reproduction
Cotoneaster dielsianus	nectar_production	5	index	FALSE	reproduction
Cotoneaster dielsianus	pollinator_type	0d	NA	FALSE	reproduction
Cotoneaster dielsianus	seed_bank_persistency	1	index	TRUE	reproduction
Cotoneaster dielsianus	seed_dormancy	4	index	FALSE	reproduction
Cotoneaster dielsianus	seed_longevity_index	0.03	index	TRUE	reproduction
Cotoneaster dielsianus	seed_mass	7.5	mg	FALSE	reproduction
Cotoneaster dielsianus	RDMC	0.299	g/g	TRUE	root
Cotoneaster dielsianus	SRA	381.01	cm2/g	TRUE	root
Cotoneaster dielsianus	SRL	30.54	m/g	TRUE	root
Cotoneaster dielsianus	mycorrhiza_colonization_intensity	66.1	%	TRUE	root
Cotoneaster dielsianus	mycorrhiza_type	AM	NA	FALSE	root
Cotoneaster dielsianus	root_N	16.6	mg/g	TRUE	root
Cotoneaster dielsianus	root_P	0.89	mg/g	TRUE	root
Cotoneaster dielsianus	root_mass_fraction	0.347556	ratio	TRUE	root
Cotoneaster dielsianus	height	71.9	cm	FALSE	size
Cotoneaster dielsianus	leaf_area	165.3	mm2	TRUE	size
Cotoneaster dielsianus	leaf_length	6.3	mm	FALSE	size
Cotoneaster dielsianus	leaf_mass	12.8	mg	TRUE	size
Cotoneaster dielsianus	leaf_thickness	0.452	mm	TRUE	size
Cotoneaster dielsianus	rooting_depth	0.55	m	TRUE	size
Cotoneaster dielsianus	Grime_strategy	C	NA	FALSE	strategy
Cotoneaster dielsianus	carnivory	no	NA	FALSE	strategy
Cotoneaster dielsianus	leaf_phenology	deciduous	NA	FALSE	strategy
Cotoneaster dielsianus	nitrogen_fixation	no	NA	FALSE	strategy
Cotoneaster dielsianus	parasitism	none	NA	FALSE	strategy
Cotoneaster dielsianus	photosynthetic_pathway	C3	NA	FALSE	strategy
Cotoneaster divaricatus	dispersal_distance_class	6	index	FALSE	dispersal
Cotoneaster divaricatus	dispersal_vector	Bird	NA	FALSE	dispersal
Cotoneaster divaricatus	seed_buoyancy	0.62	index	TRUE	dispersal
Cotoneaster divaricatus	seed_terminal_velocity	4.06	m/s	TRUE	dispersal
Cotoneaster divaricatus	palatability	3	index	TRUE	ecosystem
Cotoneaster divaricatus	growth_form	Phanerophyte	NA	FALSE	growth_form
Cotoneaster divaricatus	growth_form_aquatic	terrestrial	NA	FALSE	growth_form
Cotoneaster divaricatus	woodiness	woody	NA	TRUE	growth_form
Cotoneaster divaricatus	LDMC	0.436	g/g	TRUE	leaf_economic
Cotoneaster divaricatus	SLA	4.88	mm2 mg−1	TRUE	leaf_economic
Cotoneaster divaricatus	leaf_C	459.2	mg/g	TRUE	leaf_economic
Cotoneaster divaricatus	leaf_CN_ratio	21.1	ratio	TRUE	leaf_economic
Cotoneaster divaricatus	leaf_N	20.3	mg/g	TRUE	leaf_economic
Cotoneaster divaricatus	leaf_NP_ratio	11	ratio	TRUE	leaf_economic
Cotoneaster divaricatus	leaf_P	2.2	mg/g	TRUE	leaf_economic
Cotoneaster divaricatus	leaf_chlorophyll	4.22	mg/g	TRUE	leaf_economic
Cotoneaster divaricatus	longevity	4	index	FALSE	longevity
Cotoneaster divaricatus	fruit_type	drupe	NA	TRUE	reproduction
Cotoneaster divaricatus	nectar_production	5	index	FALSE	reproduction
Cotoneaster divaricatus	pollinator_type	0d	NA	FALSE	reproduction
Cotoneaster divaricatus	seed_bank_persistency	1	index	TRUE	reproduction
Cotoneaster divaricatus	seed_dormancy	4	index	FALSE	reproduction
Cotoneaster divaricatus	seed_longevity_index	0.04	index	TRUE	reproduction
Cotoneaster divaricatus	seed_mass	9.74	mg	FALSE	reproduction
Cotoneaster divaricatus	RDMC	0.306	g/g	TRUE	root
Cotoneaster divaricatus	SRA	401.21	cm2/g	TRUE	root
Cotoneaster divaricatus	SRL	28.96	m/g	TRUE	root
Cotoneaster divaricatus	mycorrhiza_colonization_intensity	65.1	%	TRUE	root
Cotoneaster divaricatus	mycorrhiza_type	AM	NA	FALSE	root
Cotoneaster divaricatus	root_N	16	mg/g	TRUE	root
Cotoneaster divaricatus	root_P	0.9	mg/g	TRUE	root
Cotoneaster divaricatus	root_mass_fraction	0.352357666666667	ratio	TRUE	root
Cotoneaster divaricatus	height	72.6	cm	FALSE	size
Cotoneaster divaricatus	leaf_area	109.1	mm2	TRUE	size
Cotoneaster divaricatus	leaf_length	5.3	mm	FALSE	size
Cotoneaster divaricatus	leaf_mass	9	mg	TRUE	size
Cotoneaster divaricatus	leaf_thickness	0.453	mm	TRUE	size
Cotoneaster divaricatus	rooting_depth	0.55	m	TRUE	size
Cotoneaster divaricatus	Grime_strategy	C	NA	FALSE	strategy
Cotoneaster divaricatus	carnivory	no	NA	FALSE	strategy
Cotoneaster divaricatus	leaf_phenology	deciduous	NA	FALSE	strategy
Cotoneaster divaricatus	nitrogen_fixation	no	NA	FALSE	strategy
Cotoneaster divaricatus	parasitism	none	NA	FALSE	strategy
Cotoneaster divaricatus	photosynthetic_pathway	C3	NA	FALSE	strategy
Cotoneaster hjelmqvistii	dispersal_distance_class	6	index	TRUE	dispersal
Cotoneaster hjelmqvistii	dispersal_vector	Bird	NA	FALSE	dispersal
Cotoneaster hjelmqvistii	seed_buoyancy	0.63	index	TRUE	dispersal
Cotoneaster hjelmqvistii	seed_terminal_velocity	3.99	m/s	TRUE	dispersal
Cotoneaster hjelmqvistii	palatability	3	index	TRUE	ecosystem
Cotoneaster hjelmqvistii	growth_form	Phanerophyte	NA	TRUE	growth_form
Cotoneaster hjelmqvistii	growth_form_aquatic	terrestrial	NA	TRUE	growth_form
Cotoneaster hjelmqvistii	woodiness	woody	NA	TRUE	growth_form
Cotoneaster hjelmqvistii	LDMC	0.412	g/g	TRUE	leaf_economic
Cotoneaster hjelmqvistii	SLA	4.95	mm2 mg−1	TRUE	leaf_economic
Cotoneaster hjelmqvistii	leaf_C	456.6	mg/g	TRUE	leaf_economic
Cotoneaster hjelmqvistii	leaf_CN_ratio	20.5	ratio	TRUE	leaf_economic
Cotoneaster hjelmqvistii	leaf_N	21.1	mg/g	TRUE	leaf_economic
Cotoneaster hjelmqvistii	leaf_NP_ratio	10.9	ratio	TRUE	leaf_economic
Cotoneaster hjelmqvistii	leaf_P	2.4	mg/g	TRUE	leaf_economic
Cotoneaster hjelmqvistii	leaf_chlorophyll	4.67	mg/g	TRUE	leaf_economic
Cotoneaster hjelmqvistii	longevity	4	index	FALSE	longevity
Cotoneaster hjelmqvistii	fruit_type	drupe	NA	TRUE	reproduction
Cotoneaster hjelmqvistii	nectar_production	5	index	FALSE	reproduction
Cotoneaster hjelmqvistii	pollinator_type	0d	NA	FALSE	reproduction
Cotoneaster hjelmqvistii	seed_bank_persistency	1	index	TRUE	reproduction
Cotoneaster hjelmqvistii	seed_dormancy	4	index	FALSE	reproduction
Cotoneaster hjelmqvistii	seed_longevity_index	0.03	index	TRUE	reproduction
Cotoneaster hjelmqvistii	seed_mass	6.05	mg	TRUE	reproduction
Cotoneaster hjelmqvistii	RDMC	0.298	g/g	TRUE	root
Cotoneaster hjelmqvistii	SRA	446.91	cm2/g	TRUE	root
Cotoneaster hjelmqvistii	SRL	31.09	m/g	TRUE	root
Cotoneaster hjelmqvistii	mycorrhiza_colonization_intensity	66	%	TRUE	root
Cotoneaster hjelmqvistii	mycorrhiza_type	AM	NA	FALSE	root
Cotoneaster hjelmqvistii	root_N	16.3	mg/g	TRUE	root
Cotoneaster hjelmqvistii	root_P	0.89	mg/g	TRUE	root
Cotoneaster hjelmqvistii	root_mass_fraction	0.351907666666667	ratio	TRUE	root
Cotoneaster hjelmqvistii	height	56.8	cm	TRUE	size
Cotoneaster hjelmqvistii	leaf_area	174.3	mm2	TRUE	size
Cotoneaster hjelmqvistii	leaf_length	9.3	mm	TRUE	size
Cotoneaster hjelmqvistii	leaf_mass	11.5	mg	TRUE	size
Cotoneaster hjelmqvistii	leaf_thickness	0.454	mm	TRUE	size
Cotoneaster hjelmqvistii	rooting_depth	0.55	m	TRUE	size
Cotoneaster hjelmqvistii	Grime_strategy	C	NA	TRUE	strategy
Cotoneaster hjelmqvistii	carnivory	no	NA	FALSE	strategy
Cotoneaster hjelmqvistii	leaf_phenology	deciduous	NA	TRUE	strategy
Cotoneaster hjelmqvistii	nitrogen_fixation	no	NA	FALSE	strategy
Cotoneaster hjelmqvistii	parasitism	none	NA	FALSE	strategy
Cotoneaster hjelmqvistii	photosynthetic_pathway	C3	NA	FALSE	strategy
Cotoneaster horizontalis	dispersal_distance_class	6	index	FALSE	dispersal
Cotoneaster horizontalis	dispersal_vector	Bird	NA	FALSE	dispersal
Cotoneaster horizontalis	seed_buoyancy	0.61	index	TRUE	dispersal
Cotoneaster horizontalis	seed_terminal_velocity	3.95	m/s	TRUE	dispersal
Cotoneaster horizontalis	palatability	3	index	TRUE	ecosystem
Cotoneaster horizontalis	growth_form	Phanerophyte	NA	TRUE	growth_form
Cotoneaster horizontalis	growth_form_aquatic	terrestrial	NA	FALSE	growth_form
Cotoneaster horizontalis	woodiness	woody	NA	FALSE	growth_form
Cotoneaster horizontalis	LDMC	0.404	g/g	FALSE	leaf_economic
Cotoneaster horizontalis	SLA	4.39	mm2 mg−1	FALSE	leaf_economic
Cotoneaster horizontalis	leaf_C	453.6	mg/g	TRUE	leaf_economic
Cotoneaster horizontalis	leaf_CN_ratio	21.7	ratio	TRUE	leaf_economic
Cotoneaster horizontalis	leaf_N	20.9	mg/g	TRUE	leaf_economic
Cotoneaster horizontalis	leaf_NP_ratio	10.8	ratio	TRUE	leaf_economic
Cotoneaster horizontalis	leaf_P	2.3	mg/g	TRUE	leaf_economic
Cotoneaster horizontalis	leaf_chlorophyll	4.48	mg/g	TRUE	leaf_economic
Cotoneaster horizontalis	longevity	4	index	FALSE	longevity
Cotoneaster horizontalis	fruit_type	drupe	NA	TRUE	reproduction
Cotoneaster horizontalis	nectar_production	5	index	FALSE	reproduction
Cotoneaster horizontalis	pollinator_type	0d	NA	FALSE	reproduction
Cotoneaster horizontalis	seed_bank_persistency	1	index	TRUE	reproduction
Cotoneaster horizontalis	seed_dormancy	4	index	FALSE	reproduction
Cotoneaster horizontalis	seed_longevity_index	0.04	index	TRUE	reproduction
Cotoneaster horizontalis	seed_mass	3.96	mg	FALSE	reproduction
Cotoneaster horizontalis	RDMC	0.292	g/g	TRUE	root
Cotoneaster horizontalis	SRA	465.23	cm2/g	TRUE	root
Cotoneaster horizontalis	SRL	34.74	m/g	TRUE	root
Cotoneaster horizontalis	mycorrhiza_colonization_intensity	61.2	%	TRUE	root
Cotoneaster horizontalis	mycorrhiza_type	AM	NA	FALSE	root
Cotoneaster horizontalis	root_N	14.6	mg/g	TRUE	root
Cotoneaster horizontalis	root_P	0.9	mg/g	TRUE	root
Cotoneaster horizontalis	root_mass_fraction	0.358484833333333	ratio	TRUE	root
Cotoneaster horizontalis	height	25.4	cm	FALSE	size
Cotoneaster horizontalis	leaf_area	14.7	mm2	FALSE	size
Cotoneaster horizontalis	leaf_length	3.9	mm	FALSE	size
Cotoneaster horizontalis	leaf_mass	1.7	mg	FALSE	size
Cotoneaster horizontalis	leaf_thickness	0.465	mm	TRUE	size
Cotoneaster horizontalis	rooting_depth	0.52	m	FALSE	size
Cotoneaster horizontalis	Grime_strategy	C	NA	FALSE	strategy
Cotoneaster horizontalis	carnivory	no	NA	FALSE	strategy
Cotoneaster horizontalis	leaf_phenology	deciduous	NA	FALSE	strategy
Cotoneaster horizontalis	nitrogen_fixation	no	NA	FALSE	strategy
Cotoneaster horizontalis	parasitism	none	NA	FALSE	strategy
Cotoneaster horizontalis	photosynthetic_pathway	C3	NA	FALSE	strategy
Cotoneaster integerrimus	dispersal_distance_class	6	index	FALSE	dispersal
Cotoneaster integerrimus	dispersal_vector	Bird	NA	FALSE	dispersal
Cotoneaster integerrimus	seed_buoyancy	0.63	index	TRUE	dispersal
Cotoneaster integerrimus	seed_terminal_velocity	3.93	m/s	TRUE	dispersal
Cotoneaster integerrimus	palatability	3	index	TRUE	ecosystem
Cotoneaster integerrimus	growth_form	Phanerophyte	NA	FALSE	growth_form
Cotoneaster integerrimus	growth_form_aquatic	terrestrial	NA	FALSE	growth_form
Cotoneaster integerrimus	woodiness	woody	NA	FALSE	growth_form
Cotoneaster integerrimus	LDMC	0.387	g/g	FALSE	leaf_economic
Cotoneaster integerrimus	SLA	5.59	mm2 mg−1	FALSE	leaf_economic
Cotoneaster integerrimus	leaf_C	449.9	mg/g	TRUE	leaf_economic
Cotoneaster integerrimus	leaf_CN_ratio	22.1	ratio	TRUE	leaf_economic
Cotoneaster integerrimus	leaf_N	21.5	mg/g	FALSE	leaf_economic
Cotoneaster integerrimus	leaf_NP_ratio	7.6	ratio	FALSE	leaf_economic
Cotoneaster integerrimus	leaf_P	2.8	mg/g	FALSE	leaf_economic
Cotoneaster integerrimus	leaf_chlorophyll	5.06	mg/g	TRUE	leaf_economic
Cotoneaster integerrimus	longevity	4	index	FALSE	longevity
Cotoneaster integerrimus	fruit_type	drupe	NA	FALSE	reproduction
Cotoneaster integerrimus	nectar_production	5	index	FALSE	reproduction
Cotoneaster integerrimus	pollinator_type	0d	NA	FALSE	reproduction
Cotoneaster integerrimus	seed_bank_persistency	1	index	FALSE	reproduction
Cotoneaster integerrimus	seed_dormancy	4	index	FALSE	reproduction
Cotoneaster integerrimus	seed_longevity_index	0.04	index	TRUE	reproduction
Cotoneaster integerrimus	seed_mass	4.54	mg	FALSE	reproduction
Cotoneaster integerrimus	RDMC	0.302	g/g	TRUE	root
Cotoneaster integerrimus	SRA	511.3	cm2/g	TRUE	root
Cotoneaster integerrimus	SRL	35.67	m/g	TRUE	root
Cotoneaster integerrimus	mycorrhiza_colonization_intensity	70	%	FALSE	root
Cotoneaster integerrimus	mycorrhiza_type	AM	NA	FALSE	root
Cotoneaster integerrimus	root_N	15.2	mg/g	TRUE	root
Cotoneaster integerrimus	root_P	0.92	mg/g	TRUE	root
Cotoneaster integerrimus	root_mass_fraction	0.361507333333333	ratio	TRUE	root
Cotoneaster integerrimus	height	56.7	cm	FALSE	size
Cotoneaster integerrimus	leaf_area	158.5	mm2	FALSE	size
Cotoneaster integerrimus	leaf_length	13.2	mm	FALSE	size
Cotoneaster integerrimus	leaf_mass	12.3	mg	FALSE	size
Cotoneaster integerrimus	leaf_thickness	0.458	mm	TRUE	size
Cotoneaster integerrimus	rooting_depth	0.52	m	FALSE	size
Cotoneaster integerrimus	Grime_strategy	C	NA	FALSE	strategy
Cotoneaster integerrimus	carnivory	no	NA	FALSE	strategy
Cotoneaster integerrimus	leaf_phenology	deciduous	NA	FALSE	strategy
Cotoneaster integerrimus	nitrogen_fixation	no	NA	FALSE	strategy
Cotoneaster integerrimus	parasitism	none	NA	FALSE	strategy
Cotoneaster integerrimus	photosynthetic_pathway	C3	NA	FALSE	strategy
Cotoneaster laetevirens	dispersal_distance_class	6	index	TRUE	dispersal
Cotoneaster laetevirens	dispersal_vector	Bird	NA	FALSE	dispersal
Cotoneaster laetevirens	seed_buoyancy	0.63	index	TRUE	dispersal
Cotoneaster laetevirens	seed_terminal_velocity	4.1	m/s	TRUE	dispersal
Cotoneaster laetevirens	palatability	3	index	TRUE	ecosystem
Cotoneaster laetevirens	growth_form	Phanerophyte	NA	TRUE	growth_form
Cotoneaster laetevirens	growth_form_aquatic	terrestrial	NA	TRUE	growth_form
Cotoneaster laetevirens	woodiness	woody	NA	TRUE	growth_form
Cotoneaster laetevirens	LDMC	0.42	g/g	TRUE	leaf_economic
Cotoneaster laetevirens	SLA	5.27	mm2 mg−1	TRUE	leaf_economic
Cotoneaster laetevirens	leaf_C	458.4	mg/g	TRUE	leaf_economic
Cotoneaster laetevirens	leaf_CN_ratio	24.1	ratio	TRUE	leaf_economic
Cotoneaster laetevirens	leaf_N	18.9	mg/g	TRUE	leaf_economic
Cotoneaster laetevirens	leaf_NP_ratio	10.8	ratio	TRUE	leaf_economic
Cotoneaster laetevirens	leaf_P	2.3	mg/g	TRUE	leaf_economic
Cotoneaster laetevirens	leaf_chlorophyll	4.93	mg/g	TRUE	leaf_economic
Cotoneaster laetevirens	longevity	4	index	FALSE	longevity
Cotoneaster laetevirens	fruit_type	drupe	NA	TRUE	reproduction
Cotoneaster laetevirens	nectar_production	5	index	FALSE	reproduction
Cotoneaster laetevirens	pollinator_type	0d	NA	FALSE	reproduction
Cotoneaster laetevirens	seed_bank_persistency	1	index	TRUE	reproduction
Cotoneaster laetevirens	seed_dormancy	4	index	FALSE	reproduction
Cotoneaster laetevirens	seed_longevity_index	0.03	index	TRUE	reproduction
Cotoneaster laetevirens	seed_mass	7.54	mg	TRUE	reproduction
Cotoneaster laetevirens	RDMC	0.297	g/g	TRUE	root
Cotoneaster laetevirens	SRA	374.35	cm2/g	TRUE	root
Cotoneaster laetevirens	SRL	29.63	m/g	TRUE	root
Cotoneaster laetevirens	mycorrhiza_colonization_intensity	69	%	TRUE	root
Cotoneaster laetevirens	mycorrhiza_type	AM	NA	FALSE	root
Cotoneaster laetevirens	root_N	17.7	mg/g	TRUE	root
Cotoneaster laetevirens	root_P	0.92	mg/g	TRUE	root
Cotoneaster laetevirens	root_mass_fraction	0.366894666666667	ratio	TRUE	root
Cotoneaster laetevirens	height	87.1	cm	TRUE	size
Cotoneaster laetevirens	leaf_area	374.5	mm2	TRUE	size
Cotoneaster laetevirens	leaf_length	15.6	mm	TRUE	size
Cotoneaster laetevirens	leaf_mass	22.9	mg	TRUE	size
Cotoneaster laetevirens	leaf_thickness	0.448	mm	TRUE	size
Cotoneaster laetevirens	rooting_depth	0.54	m	TRUE	size
Cotoneaster laetevirens	Grime_strategy	C	NA	TRUE	strategy
Cotoneaster laetevirens	carnivory	no	NA	FALSE	strategy
Cotoneaster laetevirens	leaf_phenology	deciduous	NA	TRUE	strategy
Cotoneaster laetevirens	nitrogen_fixation	no	NA	FALSE	strategy
Cotoneaster laetevirens	parasitism	none	NA	FALSE	strategy
Cotoneaster laetevirens	photosynthetic_pathway	C3	NA	FALSE	strategy
Cotoneaster latifolius	dispersal_distance_class	6	index	TRUE	dispersal
Cotoneaster latifolius	dispersal_vector	Bird	NA	FALSE	dispersal
Cotoneaster latifolius	seed_buoyancy	0.64	index	TRUE	dispersal
Cotoneaster latifolius	seed_terminal_velocity	3.99	m/s	TRUE	dispersal
Cotoneaster latifolius	palatability	3	index	TRUE	ecosystem
Cotoneaster latifolius	growth_form	Phanerophyte	NA	TRUE	growth_form
Cotoneaster latifolius	growth_form_aquatic	terrestrial	NA	TRUE	growth_form
Cotoneaster latifolius	woodiness	woody	NA	TRUE	growth_form
Cotoneaster latifolius	LDMC	0.42	g/g	TRUE	leaf_economic
Cotoneaster latifolius	SLA	4.87	mm2 mg−1	TRUE	leaf_economic
Cotoneaster latifolius	leaf_C	458.8	mg/g	TRUE	leaf_economic
Cotoneaster latifolius	leaf_CN_ratio	21.7	ratio	TRUE	leaf_economic
Cotoneaster latifolius	leaf_N	19.7	mg/g	TRUE	leaf_economic
Cotoneaster latifolius	leaf_NP_ratio	10.7	ratio	TRUE	leaf_economic
Cotoneaster latifolius	leaf_P	2.3	mg/g	TRUE	leaf_economic
Cotoneaster latifolius	leaf_chlorophyll	4.66	mg/g	TRUE	leaf_economic
Cotoneaster latifolius	longevity	4	index	FALSE	longevity
Cotoneaster latifolius	fruit_type	drupe	NA	TRUE	reproduction
Cotoneaster latifolius	nectar_production	5	index	FALSE	reproduction
Cotoneaster latifolius	pollinator_type	0d	NA	FALSE	reproduction
Cotoneaster latifolius	seed_bank_persistency	1	index	TRUE	reproduction
Cotoneaster latifolius	seed_dormancy	4	index	FALSE	reproduction
Cotoneaster latifolius	seed_longevity_index	0.02	index	TRUE	reproduction
Cotoneaster latifolius	seed_mass	6.2	mg	TRUE	reproduction
Cotoneaster latifolius	RDMC	0.305	g/g	TRUE	root
Cotoneaster latifolius	SRA	414.38	cm2/g	TRUE	root
Cotoneaster latifolius	SRL	27.06	m/g	TRUE	root
Cotoneaster latifolius	mycorrhiza_colonization_intensity	67	%	TRUE	root
Cotoneaster latifolius	mycorrhiza_type	AM	NA	FALSE	root
Cotoneaster latifolius	root_N	16.5	mg/g	TRUE	root
Cotoneaster latifolius	root_P	0.87	mg/g	TRUE	root
Cotoneaster latifolius	root_mass_fraction	0.358717333333333	ratio	TRUE	root
Cotoneaster latifolius	height	67.2	cm	TRUE	size
Cotoneaster latifolius	leaf_area	286.9	mm2	TRUE	size
Cotoneaster latifolius	leaf_length	14.7	mm	TRUE	size
Cotoneaster latifolius	leaf_mass	18	mg	TRUE	size
Cotoneaster latifolius	leaf_thickness	0.455	mm	TRUE	size
Cotoneaster latifolius	rooting_depth	0.55	m	TRUE	size
Cotoneaster latifolius	Grime_strategy	C	NA	TRUE	strategy
Cotoneaster latifolius	carnivory	no	NA	FALSE	strategy
Cotoneaster latifolius	leaf_phenology	deciduous	NA	TRUE	strategy
Cotoneaster latifolius	nitrogen_fixation	no	NA	FALSE	strategy
Cotoneaster latifolius	parasitism	none	NA	FALSE	strategy
Cotoneaster latifolius	photosynthetic_pathway	C3	NA	FALSE	strategy
Cotoneaster lucidus	dispersal_distance_class	6	index	FALSE	dispersal
Cotoneaster lucidus	dispersal_vector	Bird	NA	FALSE	dispersal
Cotoneaster lucidus	seed_buoyancy	0.63	index	TRUE	dispersal
Cotoneaster lucidus	seed_terminal_velocity	4.01	m/s	TRUE	dispersal
Cotoneaster lucidus	palatability	3	index	TRUE	ecosystem
Cotoneaster lucidus	growth_form	Phanerophyte	NA	TRUE	growth_form
Cotoneaster lucidus	growth_form_aquatic	terrestrial	NA	TRUE	growth_form
Cotoneaster lucidus	woodiness	woody	NA	TRUE	growth_form
Cotoneaster lucidus	LDMC	0.405	g/g	TRUE	leaf_economic
Cotoneaster lucidus	SLA	5.54	mm2 mg−1	TRUE	leaf_economic
Cotoneaster lucidus	leaf_C	454.1	mg/g	TRUE	leaf_economic
Cotoneaster lucidus	leaf_CN_ratio	23.4	ratio	TRUE	leaf_economic
Cotoneaster lucidus	leaf_N	20.4	mg/g	TRUE	leaf_economic
Cotoneaster lucidus	leaf_NP_ratio	10.9	ratio	TRUE	leaf_economic
Cotoneaster lucidus	leaf_P	2.5	mg/g	TRUE	leaf_economic
Cotoneaster lucidus	leaf_chlorophyll	5.11	mg/g	TRUE	leaf_economic
Cotoneaster lucidus	longevity	4	index	FALSE	longevity
Cotoneaster lucidus	fruit_type	drupe	NA	TRUE	reproduction
Cotoneaster lucidus	nectar_production	5	index	FALSE	reproduction
Cotoneaster lucidus	pollinator_type	0d	NA	FALSE	reproduction
Cotoneaster lucidus	seed_bank_persistency	1	index	TRUE	reproduction
Cotoneaster lucidus	seed_dormancy	4	index	FALSE	reproduction
Cotoneaster lucidus	seed_longevity_index	0.04	index	TRUE	reproduction
Cotoneaster lucidus	seed_mass	7.52	mg	FALSE	reproduction
Cotoneaster lucidus	RDMC	0.301	g/g	TRUE	root
Cotoneaster lucidus	SRA	390.96	cm2/g	TRUE	root
Cotoneaster lucidus	SRL	30.46	m/g	TRUE	root
Cotoneaster lucidus	mycorrhiza_colonization_intensity	73	%	FALSE	root
Cotoneaster lucidus	mycorrhiza_type	AM	NA	FALSE	root
Cotoneaster lucidus	root_N	16.6	mg/g	TRUE	root
Cotoneaster lucidus	root_P	0.89	mg/g	TRUE	root
Cotoneaster lucidus	root_mass_fraction	0.356982333333334	ratio	TRUE	root
Cotoneaster lucidus	height	91.9	cm	TRUE	size
Cotoneaster lucidus	leaf_area	430.6	mm2	TRUE	size
Cotoneaster lucidus	leaf_length	17.9	mm	TRUE	size
Cotoneaster lucidus	leaf_mass	26.3	mg	TRUE	size
Cotoneaster lucidus	leaf_thickness	0.448	mm	TRUE	size
Cotoneaster lucidus	rooting_depth	0.55	m	TRUE	size
Cotoneaster lucidus	Grime_strategy	C	NA	TRUE	strategy
Cotoneaster lucidus	carnivory	no	NA	FALSE	strategy
Cotoneaster lucidus	leaf_phenology	deciduous	NA	TRUE	strategy
Cotoneaster lucidus	nitrogen_fixation	no	NA	FALSE	strategy
Cotoneaster lucidus	parasitism	none	NA	FALSE	strategy
Cotoneaster lucidus	photosynthetic_pathway	C3	NA	FALSE	strategy
Cotoneaster moupinensis	dispersal_distance_class	6	index	TRUE	dispersal
Cotoneaster moupinensis	dispersal_vector	Bird	NA	FALSE	dispersal
Cotoneaster moupinensis	seed_buoyancy	0.68	index	TRUE	dispersal
Cotoneaster moupinensis	seed_terminal_velocity	3.93	m/s	TRUE	dispersal
Cotoneaster moupinensis	palatability	3	index	TRUE	ecosystem
Cotoneaster moupinensis	growth_form	Phanerophyte	NA	TRUE	growth_form
Cotoneaster moupinensis	growth_form_aquatic	terrestrial	NA	FALSE	growth_form
Cotoneaster moupinensis	woodiness	woody	NA	TRUE	growth_form
Cotoneaster moupinensis	LDMC	0.434	g/g	TRUE	leaf_economic
Cotoneaster moupinensis	SLA	5.16	mm2 mg−1	TRUE	leaf_economic
Cotoneaster moupinensis	leaf_C	459.4	mg/g	TRUE	leaf_economic
Cotoneaster moupinensis	leaf_CN_ratio	25	ratio	TRUE	leaf_economic
Cotoneaster moupinensis	leaf_N	18.4	mg/g	TRUE	leaf_economic
Cotoneaster moupinensis	leaf_NP_ratio	11.9	ratio	TRUE	leaf_economic
Cotoneaster moupinensis	leaf_P	2	mg/g	TRUE	leaf_economic
Cotoneaster moupinensis	leaf_chlorophyll	4.48	mg/g	TRUE	leaf_economic
Cotoneaster moupinensis	longevity	4	index	FALSE	longevity
Cotoneaster moupinensis	fruit_type	drupe	NA	TRUE	reproduction
Cotoneaster moupinensis	nectar_production	5	index	FALSE	reproduction
Cotoneaster moupinensis	pollinator_type	0d	NA	FALSE	reproduction
Cotoneaster moupinensis	seed_bank_persistency	1	index	TRUE	reproduction
Cotoneaster moupinensis	seed_dormancy	4	index	FALSE	reproduction
Cotoneaster moupinensis	seed_longevity_index	0.03	index	TRUE	reproduction
Cotoneaster moupinensis	seed_mass	4.48	mg	FALSE	reproduction
Cotoneaster moupinensis	RDMC	0.307	g/g	TRUE	root
Cotoneaster moupinensis	SRA	340.29	cm2/g	TRUE	root
Cotoneaster moupinensis	SRL	24.13	m/g	TRUE	root
Cotoneaster moupinensis	mycorrhiza_colonization_intensity	67	%	TRUE	root
Cotoneaster moupinensis	mycorrhiza_type	AM	NA	FALSE	root
Cotoneaster moupinensis	root_N	16	mg/g	TRUE	root
Cotoneaster moupinensis	root_P	0.87	mg/g	TRUE	root
Cotoneaster moupinensis	root_mass_fraction	0.348439333333334	ratio	TRUE	root
Cotoneaster moupinensis	height	162.3	cm	FALSE	size
Cotoneaster moupinensis	leaf_area	406.9	mm2	TRUE	size
Cotoneaster moupinensis	leaf_length	25.7	mm	FALSE	size
Cotoneaster moupinensis	leaf_mass	25.4	mg	TRUE	size
Cotoneaster moupinensis	leaf_thickness	0.448	mm	TRUE	size
Cotoneaster moupinensis	rooting_depth	0.57	m	TRUE	size
Cotoneaster moupinensis	Grime_strategy	C	NA	TRUE	strategy
Cotoneaster moupinensis	carnivory	no	NA	FALSE	strategy
Cotoneaster moupinensis	leaf_phenology	deciduous	NA	FALSE	strategy
Cotoneaster moupinensis	nitrogen_fixation	no	NA	FALSE	strategy
Cotoneaster moupinensis	parasitism	none	NA	FALSE	strategy
Cotoneaster moupinensis	photosynthetic_pathway	C3	NA	FALSE	strategy
Cotoneaster multiflorus	dispersal_distance_class	6	index	FALSE	dispersal
Cotoneaster multiflorus	dispersal_vector	Bird	NA	FALSE	dispersal
Cotoneaster multiflorus	seed_buoyancy	0.62	index	TRUE	dispersal
Cotoneaster multiflorus	seed_terminal_velocity	4.02	m/s	TRUE	dispersal
Cotoneaster multiflorus	palatability	3	index	TRUE	ecosystem
Cotoneaster multiflorus	growth_form	Phanerophyte	NA	TRUE	growth_form
Cotoneaster multiflorus	growth_form_aquatic	terrestrial	NA	TRUE	growth_form
Cotoneaster multiflorus	woodiness	woody	NA	TRUE	growth_form
Cotoneaster multiflorus	LDMC	0.534	g/g	FALSE	leaf_economic
Cotoneaster multiflorus	SLA	4.04	mm2 mg−1	FALSE	leaf_economic
Cotoneaster multiflorus	leaf_C	449	mg/g	TRUE	leaf_economic
Cotoneaster multiflorus	leaf_CN_ratio	23.6	ratio	TRUE	leaf_economic
Cotoneaster multiflorus	leaf_N	15.2	mg/g	FALSE	leaf_economic
Cotoneaster multiflorus	leaf_NP_ratio	11.4	ratio	TRUE	leaf_economic
Cotoneaster multiflorus	leaf_P	2	mg/g	TRUE	leaf_economic
Cotoneaster multiflorus	leaf_chlorophyll	4.6	mg/g	TRUE	leaf_economic
Cotoneaster multiflorus	longevity	4	index	FALSE	longevity
Cotoneaster multiflorus	fruit_type	drupe	NA	TRUE	reproduction
Cotoneaster multiflorus	nectar_production	5	index	FALSE	reproduction
Cotoneaster multiflorus	pollinator_type	0d	NA	FALSE	reproduction
Cotoneaster multiflorus	seed_bank_persistency	1	index	TRUE	reproduction
Cotoneaster multiflorus	seed_dormancy	4	index	FALSE	reproduction
Cotoneaster multiflorus	seed_longevity_index	0.03	index	TRUE	reproduction
Cotoneaster multiflorus	seed_mass	8.36	mg	FALSE	reproduction
Cotoneaster multiflorus	RDMC	0.303	g/g	TRUE	root
Cotoneaster multiflorus	SRA	392.28	cm2/g	TRUE	root
Cotoneaster multiflorus	SRL	54.14	m/g	FALSE	root
Cotoneaster multiflorus	mycorrhiza_colonization_intensity	68	%	FALSE	root
Cotoneaster multiflorus	mycorrhiza_type	AM	NA	FALSE	root
Cotoneaster multiflorus	root_N	20.5	mg/g	FALSE	root
Cotoneaster multiflorus	root_P	0.91	mg/g	TRUE	root
Cotoneaster multiflorus	root_mass_fraction	0.366231	ratio	TRUE	root
Cotoneaster multiflorus	height	90.5	cm	FALSE	size
Cotoneaster multiflorus	leaf_area	326.8	mm2	FALSE	size
Cotoneaster multiflorus	leaf_length	10.8	mm	FALSE	size
Cotoneaster multiflorus	leaf_mass	20	mg	TRUE	size
Cotoneaster multiflorus	leaf_thickness	0.455	mm	TRUE	size
Cotoneaster multiflorus	rooting_depth	0.55	m	TRUE	size
Cotoneaster multiflorus	Grime_strategy	C	NA	TRUE	strategy
Cotoneaster multiflorus	carnivory	no	NA	FALSE	strategy
Cotoneaster multiflorus	leaf_phenology	deciduous	NA	FALSE	strategy
Cotoneaster multiflorus	nitrogen_fixation	no	NA	FALSE	strategy
Cotoneaster multiflorus	parasitism	none	NA	FALSE	strategy
Cotoneaster multiflorus	photosynthetic_pathway	C3	NA	FALSE	strategy
Cotoneaster nanshan	dispersal_distance_class	6	index	TRUE	dispersal
Cotoneaster nanshan	dispersal_vector	Bird	NA	FALSE	dispersal
Cotoneaster nanshan	seed_buoyancy	0.61	index	TRUE	dispersal
Cotoneaster nanshan	seed_terminal_velocity	4	m/s	TRUE	dispersal
Cotoneaster nanshan	palatability	3	index	TRUE	ecosystem
Cotoneaster nanshan	growth_form	Phanerophyte	NA	TRUE	growth_form
Cotoneaster nanshan	growth_form_aquatic	terrestrial	NA	TRUE	growth_form
Cotoneaster nanshan	woodiness	woody	NA	TRUE	growth_form
Cotoneaster nanshan	LDMC	0.404	g/g	TRUE	leaf_economic
Cotoneaster nanshan	SLA	5.04	mm2 mg−1	TRUE	leaf_economic
Cotoneaster nanshan	leaf_C	456	mg/g	TRUE	leaf_economic
Cotoneaster nanshan	leaf_CN_ratio	20.1	ratio	TRUE	leaf_economic
Cotoneaster nanshan	leaf_N	21.7	mg/g	TRUE	leaf_economic
Cotoneaster nanshan	leaf_NP_ratio	10.7	ratio	TRUE	leaf_economic
Cotoneaster nanshan	leaf_P	2.4	mg/g	TRUE	leaf_economic
Cotoneaster nanshan	leaf_chlorophyll	4.79	mg/g	TRUE	leaf_economic
Cotoneaster nanshan	longevity	4	index	FALSE	longevity
Cotoneaster nanshan	fruit_type	drupe	NA	TRUE	reproduction
Cotoneaster nanshan	nectar_production	5	index	FALSE	reproduction
Cotoneaster nanshan	pollinator_type	0d	NA	FALSE	reproduction
Cotoneaster nanshan	seed_bank_persistency	1	index	TRUE	reproduction
Cotoneaster nanshan	seed_dormancy	4	index	FALSE	reproduction
Cotoneaster nanshan	seed_longevity_index	0.03	index	TRUE	reproduction
Cotoneaster nanshan	seed_mass	5.27	mg	TRUE	reproduction
Cotoneaster nanshan	RDMC	0.295	g/g	TRUE	root
Cotoneaster nanshan	SRA	549.84	cm2/g	TRUE	root
Cotoneaster nanshan	SRL	35.65	m/g	TRUE	root
Cotoneaster nanshan	mycorrhiza_colonization_intensity	65.8	%	TRUE	root
Cotoneaster nanshan	mycorrhiza_type	AM	NA	FALSE	root
Cotoneaster nanshan	root_N	16.1	mg/g	TRUE	root
Cotoneaster nanshan	root_P	0.88	mg/g	TRUE	root
Cotoneaster nanshan	root_mass_fraction	0.353703833333333	ratio	TRUE	root
Cotoneaster nanshan	height	52.8	cm	TRUE	size
Cotoneaster nanshan	leaf_area	184	mm2	TRUE	size
Cotoneaster nanshan	leaf_length	10.6	mm	TRUE	size
Cotoneaster nanshan	leaf_mass	11.8	mg	TRUE	size
Cotoneaster nanshan	leaf_thickness	0.457	mm	TRUE	size
Cotoneaster nanshan	rooting_depth	0.55	m	TRUE	size
Cotoneaster nanshan	Grime_strategy	C	NA	TRUE	strategy
Cotoneaster nanshan	carnivory	no	NA	FALSE	strategy
Cotoneaster nanshan	leaf_phenology	deciduous	NA	TRUE	strategy
Cotoneaster nanshan	nitrogen_fixation	no	NA	FALSE	strategy
Cotoneaster nanshan	parasitism	none	NA	FALSE	strategy
Cotoneaster nanshan	photosynthetic_pathway	C3	NA	FALSE	strategy
Cotoneaster niger	dispersal_distance_class	6	index	TRUE	dispersal
Cotoneaster niger	dispersal_vector	Bird	NA	FALSE	dispersal
Cotoneaster niger	seed_buoyancy	0.66	index	TRUE	dispersal
Cotoneaster niger	seed_terminal_velocity	4.02	m/s	TRUE	dispersal
Cotoneaster niger	palatability	3	index	TRUE	ecosystem
Cotoneaster niger	growth_form	Phanerophyte	NA	TRUE	growth_form
Cotoneaster niger	growth_form_aquatic	terrestrial	NA	FALSE	growth_form
Cotoneaster niger	woodiness	woody	NA	TRUE	growth_form
Cotoneaster niger	LDMC	0.434	g/g	TRUE	leaf_economic
Cotoneaster niger	SLA	4.94	mm2 mg−1	TRUE	leaf_economic
Cotoneaster niger	leaf_C	457.7	mg/g	TRUE	leaf_economic
Cotoneaster niger	leaf_CN_ratio	22.1	ratio	TRUE	leaf_economic
Cotoneaster niger	leaf_N	19.6	mg/g	TRUE	leaf_economic
Cotoneaster niger	leaf_NP_ratio	10.5	ratio	TRUE	leaf_economic
Cotoneaster niger	leaf_P	2.4	mg/g	TRUE	leaf_economic
Cotoneaster niger	leaf_chlorophyll	4.82	mg/g	TRUE	leaf_economic
Cotoneaster niger	longevity	4	index	FALSE	longevity
Cotoneaster niger	fruit_type	drupe	NA	TRUE	reproduction
Cotoneaster niger	nectar_production	5	index	FALSE	reproduction
Cotoneaster niger	pollinator_type	0d	NA	FALSE	reproduction
Cotoneaster niger	seed_bank_persistency	1	index	TRUE	reproduction
Cotoneaster niger	seed_dormancy	4	index	FALSE	reproduction
Cotoneaster niger	seed_longevity_index	0.02	index	TRUE	reproduction
Cotoneaster niger	seed_mass	7.6	mg	TRUE	reproduction
Cotoneaster niger	RDMC	0.303	g/g	TRUE	root
Cotoneaster niger	SRA	429.24	cm2/g	TRUE	root
Cotoneaster niger	SRL	31.61	m/g	TRUE	root
Cotoneaster niger	mycorrhiza_colonization_intensity	67.8	%	TRUE	root
Cotoneaster niger	mycorrhiza_type	AM	NA	FALSE	root
Cotoneaster niger	root_N	16.9	mg/g	TRUE	root
Cotoneaster niger	root_P	0.89	mg/g	TRUE	root
Cotoneaster niger	root_mass_fraction	0.369193333333334	ratio	TRUE	root
Cotoneaster niger	height	43	cm	FALSE	size
Cotoneaster niger	leaf_area	258.1	mm2	TRUE	size
Cotoneaster niger	leaf_length	13.2	mm	FALSE	size
Cotoneaster niger	leaf_mass	16.4	mg	TRUE	size
Cotoneaster niger	leaf_thickness	0.458	mm	TRUE	size
Cotoneaster niger	rooting_depth	0.54	m	TRUE	size
Cotoneaster niger	Grime_strategy	C	NA	TRUE	strategy
Cotoneaster niger	carnivory	no	NA	FALSE	strategy
Cotoneaster niger	leaf_phenology	deciduous	NA	TRUE	strategy
Cotoneaster niger	nitrogen_fixation	no	NA	FALSE	strategy
Cotoneaster niger	parasitism	none	NA	FALSE	strategy
Cotoneaster niger	photosynthetic_pathway	C3	NA	FALSE	strategy
Cotoneaster perpusillus	dispersal_distance_class	6	index	TRUE	dispersal
Cotoneaster perpusillus	dispersal_vector	Bird	NA	FALSE	dispersal
Cotoneaster perpusillus	seed_buoyancy	0.62	index	TRUE	dispersal
Cotoneaster perpusillus	seed_terminal_velocity	3.97	m/s	TRUE	dispersal
Cotoneaster perpusillus	palatability	3	index	TRUE	ecosystem
Cotoneaster perpusillus	growth_form	Phanerophyte	NA	TRUE	growth_form
Cotoneaster perpusillus	growth_form_aquatic	terrestrial	NA	TRUE	growth_form
Cotoneaster perpusillus	woodiness	woody	NA	TRUE	growth_form
Cotoneaster perpusillus	LDMC	0.42	g/g	TRUE	leaf_economic
Cotoneaster perpusillus	SLA	4.95	mm2 mg−1	TRUE	leaf_economic
Cotoneaster perpusillus	leaf_C	456.2	mg/g	TRUE	leaf_economic
Cotoneaster perpusillus	leaf_CN_ratio	20.8	ratio	TRUE	leaf_economic
Cotoneaster perpusillus	leaf_N	21.8	mg/g	TRUE	leaf_economic
Cotoneaster perpusillus	leaf_NP_ratio	10.6	ratio	TRUE	leaf_economic
Cotoneaster perpusillus	leaf_P	2.4	mg/g	TRUE	leaf_economic
Cotoneaster perpusillus	leaf_chlorophyll	4.77	mg/g	TRUE	leaf_economic
Cotoneaster perpusillus	longevity	4	index	FALSE	longevity
Cotoneaster perpusillus	fruit_type	drupe	NA	TRUE	reproduction
Cotoneaster perpusillus	nectar_production	5	index	FALSE	reproduction
Cotoneaster perpusillus	pollinator_type	0d	NA	FALSE	reproduction
Cotoneaster perpusillus	seed_bank_persistency	1	index	TRUE	reproduction
Cotoneaster perpusillus	seed_dormancy	4	index	FALSE	reproduction
Cotoneaster perpusillus	seed_longevity_index	0.04	index	TRUE	reproduction
Cotoneaster perpusillus	seed_mass	5.09	mg	TRUE	reproduction
Cotoneaster perpusillus	RDMC	0.297	g/g	TRUE	root
Cotoneaster perpusillus	SRA	586.32	cm2/g	TRUE	root
Cotoneaster perpusillus	SRL	36.66	m/g	TRUE	root
Cotoneaster perpusillus	mycorrhiza_colonization_intensity	64.6	%	TRUE	root
Cotoneaster perpusillus	mycorrhiza_type	AM	NA	FALSE	root
Cotoneaster perpusillus	root_N	15.7	mg/g	TRUE	root
Cotoneaster perpusillus	root_P	0.89	mg/g	TRUE	root
Cotoneaster perpusillus	root_mass_fraction	0.351001833333333	ratio	TRUE	root
Cotoneaster perpusillus	height	42.8	cm	TRUE	size
Cotoneaster perpusillus	leaf_area	111.7	mm2	TRUE	size
Cotoneaster perpusillus	leaf_length	7.8	mm	TRUE	size
Cotoneaster perpusillus	leaf_mass	8.1	mg	TRUE	size
Cotoneaster perpusillus	leaf_thickness	0.457	mm	TRUE	size
Cotoneaster perpusillus	rooting_depth	0.54	m	TRUE	size
Cotoneaster perpusillus	Grime_strategy	C	NA	TRUE	strategy
Cotoneaster perpusillus	carnivory	no	NA	FALSE	strategy
Cotoneaster perpusillus	leaf_phenology	deciduous	NA	TRUE	strategy
Cotoneaster perpusillus	nitrogen_fixation	no	NA	FALSE	strategy
Cotoneaster perpusillus	parasitism	none	NA	FALSE	strategy
Cotoneaster perpusillus	photosynthetic_pathway	C3	NA	FALSE	strategy
Cotoneaster przewalskii	dispersal_distance_class	6	index	TRUE	dispersal
Cotoneaster przewalskii	dispersal_vector	Bird	NA	FALSE	dispersal
Cotoneaster przewalskii	seed_buoyancy	0.63	index	TRUE	dispersal
Cotoneaster przewalskii	seed_terminal_velocity	4.05	m/s	TRUE	dispersal
Cotoneaster przewalskii	palatability	3	index	TRUE	ecosystem
Cotoneaster przewalskii	growth_form	Phanerophyte	NA	TRUE	growth_form
Cotoneaster przewalskii	growth_form_aquatic	terrestrial	NA	TRUE	growth_form
Cotoneaster przewalskii	woodiness	woody	NA	TRUE	growth_form
Cotoneaster przewalskii	LDMC	0.452	g/g	TRUE	leaf_economic
Cotoneaster przewalskii	SLA	5.01	mm2 mg−1	TRUE	leaf_economic
Cotoneaster przewalskii	leaf_C	456.3	mg/g	TRUE	leaf_economic
Cotoneaster przewalskii	leaf_CN_ratio	22.6	ratio	TRUE	leaf_economic
Cotoneaster przewalskii	leaf_N	18.9	mg/g	TRUE	leaf_economic
Cotoneaster przewalskii	leaf_NP_ratio	11.4	ratio	TRUE	leaf_economic
Cotoneaster przewalskii	leaf_P	2.1	mg/g	TRUE	leaf_economic
Cotoneaster przewalskii	leaf_chlorophyll	4.78	mg/g	TRUE	leaf_economic
Cotoneaster przewalskii	longevity	4	index	FALSE	longevity
Cotoneaster przewalskii	fruit_type	drupe	NA	TRUE	reproduction
Cotoneaster przewalskii	nectar_production	5	index	FALSE	reproduction
Cotoneaster przewalskii	pollinator_type	0d	NA	FALSE	reproduction
Cotoneaster przewalskii	seed_bank_persistency	1	index	TRUE	reproduction
Cotoneaster przewalskii	seed_dormancy	4	index	FALSE	reproduction
Cotoneaster przewalskii	seed_longevity_index	0.02	index	TRUE	reproduction
Cotoneaster przewalskii	seed_mass	8.34	mg	TRUE	reproduction
Cotoneaster przewalskii	RDMC	0.301	g/g	TRUE	root
Cotoneaster przewalskii	SRA	363.43	cm2/g	TRUE	root
Cotoneaster przewalskii	SRL	29.08	m/g	TRUE	root
Cotoneaster przewalskii	mycorrhiza_colonization_intensity	67.9	%	TRUE	root
Cotoneaster przewalskii	mycorrhiza_type	AM	NA	FALSE	root
Cotoneaster przewalskii	root_N	17.8	mg/g	TRUE	root
Cotoneaster przewalskii	root_P	0.91	mg/g	TRUE	root
Cotoneaster przewalskii	root_mass_fraction	0.371743222222222	ratio	TRUE	root
Cotoneaster przewalskii	height	75.9	cm	TRUE	size
Cotoneaster przewalskii	leaf_area	338.1	mm2	TRUE	size
Cotoneaster przewalskii	leaf_length	14.1	mm	TRUE	size
Cotoneaster przewalskii	leaf_mass	21.4	mg	TRUE	size
Cotoneaster przewalskii	leaf_thickness	0.45	mm	TRUE	size
Cotoneaster przewalskii	rooting_depth	0.55	m	TRUE	size
Cotoneaster przewalskii	Grime_strategy	C	NA	TRUE	strategy
Cotoneaster przewalskii	carnivory	no	NA	FALSE	strategy
Cotoneaster przewalskii	leaf_phenology	deciduous	NA	TRUE	strategy
Cotoneaster przewalskii	nitrogen_fixation	no	NA	FALSE	strategy
Cotoneaster przewalskii	parasitism	none	NA	FALSE	strategy
Cotoneaster przewalskii	photosynthetic_pathway	C3	NA	FALSE	strategy
Cotoneaster pyrenaicus	dispersal_distance_class	6	index	FALSE	dispersal
Cotoneaster pyrenaicus	dispersal_vector	Bird	NA	FALSE	dispersal
Cotoneaster pyrenaicus	seed_buoyancy	0.66	index	TRUE	dispersal
Cotoneaster pyrenaicus	seed_terminal_velocity	4	m/s	TRUE	dispersal
Cotoneaster pyrenaicus	palatability	3	index	TRUE	ecosystem
Cotoneaster pyrenaicus	growth_form	Phanerophyte	NA	TRUE	growth_form
Cotoneaster pyrenaicus	growth_form_aquatic	terrestrial	NA	TRUE	growth_form
Cotoneaster pyrenaicus	woodiness	woody	NA	TRUE	growth_form
Cotoneaster pyrenaicus	LDMC	0.414	g/g	TRUE	leaf_economic
Cotoneaster pyrenaicus	SLA	4.86	mm2 mg−1	TRUE	leaf_economic
Cotoneaster pyrenaicus	leaf_C	458	mg/g	TRUE	leaf_economic
Cotoneaster pyrenaicus	leaf_CN_ratio	22.4	ratio	TRUE	leaf_economic
Cotoneaster pyrenaicus	leaf_N	19.9	mg/g	TRUE	leaf_economic
Cotoneaster pyrenaicus	leaf_NP_ratio	11.2	ratio	TRUE	leaf_economic
Cotoneaster pyrenaicus	leaf_P	2.3	mg/g	TRUE	leaf_economic
Cotoneaster pyrenaicus	leaf_chlorophyll	4.64	mg/g	TRUE	leaf_economic
Cotoneaster pyrenaicus	longevity	4	index	FALSE	longevity
Cotoneaster pyrenaicus	fruit_type	drupe	NA	TRUE	reproduction
Cotoneaster pyrenaicus	nectar_production	5	index	FALSE	reproduction
Cotoneaster pyrenaicus	pollinator_type	0d	NA	FALSE	reproduction
Cotoneaster pyrenaicus	seed_bank_persistency	1	index	TRUE	reproduction
Cotoneaster pyrenaicus	seed_dormancy	4	index	FALSE	reproduction
Cotoneaster pyrenaicus	seed_longevity_index	0.02	index	TRUE	reproduction
Cotoneaster pyrenaicus	seed_mass	7.21	mg	TRUE	reproduction
Cotoneaster pyrenaicus	RDMC	0.304	g/g	TRUE	root
Cotoneaster pyrenaicus	SRA	421.59	cm2/g	TRUE	root
Cotoneaster pyrenaicus	SRL	25.27	m/g	TRUE	root
Cotoneaster pyrenaicus	mycorrhiza_colonization_intensity	67.3	%	TRUE	root
Cotoneaster pyrenaicus	mycorrhiza_type	AM	NA	FALSE	root
Cotoneaster pyrenaicus	root_N	16.3	mg/g	TRUE	root
Cotoneaster pyrenaicus	root_P	0.89	mg/g	TRUE	root
Cotoneaster pyrenaicus	root_mass_fraction	0.364356666666667	ratio	TRUE	root
Cotoneaster pyrenaicus	height	61.1	cm	TRUE	size
Cotoneaster pyrenaicus	leaf_area	253.1	mm2	TRUE	size
Cotoneaster pyrenaicus	leaf_length	13.6	mm	TRUE	size
Cotoneaster pyrenaicus	leaf_mass	16.7	mg	TRUE	size
Cotoneaster pyrenaicus	leaf_thickness	0.457	mm	TRUE	size
Cotoneaster pyrenaicus	rooting_depth	0.54	m	TRUE	size
Cotoneaster pyrenaicus	Grime_strategy	C	NA	TRUE	strategy
Cotoneaster pyrenaicus	carnivory	no	NA	FALSE	strategy
Cotoneaster pyrenaicus	leaf_phenology	deciduous	NA	TRUE	strategy
Cotoneaster pyrenaicus	nitrogen_fixation	no	NA	FALSE	strategy
Cotoneaster pyrenaicus	parasitism	none	NA	FALSE	strategy
Cotoneaster pyrenaicus	photosynthetic_pathway	C3	NA	FALSE	strategy
Cotoneaster salicifolius	dispersal_distance_class	6	index	TRUE	dispersal
Cotoneaster salicifolius	dispersal_vector	Bird	NA	FALSE	dispersal
Cotoneaster salicifolius	seed_buoyancy	0.65	index	TRUE	dispersal
Cotoneaster salicifolius	seed_terminal_velocity	4.02	m/s	TRUE	dispersal
Cotoneaster salicifolius	palatability	3	index	TRUE	ecosystem
Cotoneaster salicifolius	growth_form	Phanerophyte	NA	TRUE	growth_form
Cotoneaster salicifolius	growth_form_aquatic	terrestrial	NA	FALSE	growth_form
Cotoneaster salicifolius	woodiness	woody	NA	TRUE	growth_form
Cotoneaster salicifolius	LDMC	0.425	g/g	TRUE	leaf_economic
Cotoneaster salicifolius	SLA	4.91	mm2 mg−1	TRUE	leaf_economic
Cotoneaster salicifolius	leaf_C	462.6	mg/g	TRUE	leaf_economic
Cotoneaster salicifolius	leaf_CN_ratio	23.3	ratio	TRUE	leaf_economic
Cotoneaster salicifolius	leaf_N	19.5	mg/g	TRUE	leaf_economic
Cotoneaster salicifolius	leaf_NP_ratio	10.9	ratio	TRUE	leaf_economic
Cotoneaster salicifolius	leaf_P	2.3	mg/g	TRUE	leaf_economic
Cotoneaster salicifolius	leaf_chlorophyll	4.75	mg/g	TRUE	leaf_economic
Cotoneaster salicifolius	longevity	4	index	FALSE	longevity
Cotoneaster salicifolius	fruit_type	drupe	NA	TRUE	reproduction
Cotoneaster salicifolius	nectar_production	5	index	FALSE	reproduction
Cotoneaster salicifolius	pollinator_type	0d	NA	FALSE	reproduction
Cotoneaster salicifolius	seed_bank_persistency	1	index	TRUE	reproduction
Cotoneaster salicifolius	seed_dormancy	4	index	FALSE	reproduction
Cotoneaster salicifolius	seed_longevity_index	0.03	index	TRUE	reproduction
Cotoneaster salicifolius	seed_mass	3.77	mg	FALSE	reproduction
Cotoneaster salicifolius	RDMC	0.297	g/g	TRUE	root
Cotoneaster salicifolius	SRA	384.92	cm2/g	TRUE	root
Cotoneaster salicifolius	SRL	29.38	m/g	TRUE	root
Cotoneaster salicifolius	mycorrhiza_colonization_intensity	67.6	%	TRUE	root
Cotoneaster salicifolius	mycorrhiza_type	AM	NA	FALSE	root
Cotoneaster salicifolius	root_N	16.3	mg/g	TRUE	root
Cotoneaster salicifolius	root_P	0.9	mg/g	TRUE	root
Cotoneaster salicifolius	root_mass_fraction	0.357540666666667	ratio	TRUE	root
Cotoneaster salicifolius	height	124.1	cm	FALSE	size
Cotoneaster salicifolius	leaf_area	292.1	mm2	TRUE	size
Cotoneaster salicifolius	leaf_length	23.4	mm	FALSE	size
Cotoneaster salicifolius	leaf_mass	19.9	mg	TRUE	size
Cotoneaster salicifolius	leaf_thickness	0.45	mm	TRUE	size
Cotoneaster salicifolius	rooting_depth	0.52	m	FALSE	size
Cotoneaster salicifolius	Grime_strategy	C	NA	TRUE	strategy
Cotoneaster salicifolius	carnivory	no	NA	FALSE	strategy
Cotoneaster salicifolius	leaf_phenology	deciduous	NA	TRUE	strategy
Cotoneaster salicifolius	nitrogen_fixation	no	NA	FALSE	strategy
Cotoneaster salicifolius	parasitism	none	NA	FALSE	strategy
Cotoneaster salicifolius	photosynthetic_pathway	C3	NA	FALSE	strategy
Cotoneaster simonsii	dispersal_distance_class	6	index	FALSE	dispersal
Cotoneaster simonsii	dispersal_vector	Bird	NA	TRUE	dispersal
Cotoneaster simonsii	seed_buoyancy	0.61	index	TRUE	dispersal
Cotoneaster simonsii	seed_terminal_velocity	4.02	m/s	TRUE	dispersal
Cotoneaster simonsii	palatability	3	index	TRUE	ecosystem
Cotoneaster simonsii	growth_form	Phanerophyte	NA	TRUE	growth_form
Cotoneaster simonsii	growth_form_aquatic	terrestrial	NA	FALSE	growth_form
Cotoneaster simonsii	woodiness	woody	NA	FALSE	growth_form
Cotoneaster simonsii	LDMC	0.406	g/g	TRUE	leaf_economic
Cotoneaster simonsii	SLA	4.79	mm2 mg−1	TRUE	leaf_economic
Cotoneaster simonsii	leaf_C	455	mg/g	TRUE	leaf_economic
Cotoneaster simonsii	leaf_CN_ratio	20.5	ratio	TRUE	leaf_economic
Cotoneaster simonsii	leaf_N	21.2	mg/g	TRUE	leaf_economic
Cotoneaster simonsii	leaf_NP_ratio	10.7	ratio	TRUE	leaf_economic
Cotoneaster simonsii	leaf_P	2.5	mg/g	TRUE	leaf_economic
Cotoneaster simonsii	leaf_chlorophyll	4.68	mg/g	TRUE	leaf_economic
Cotoneaster simonsii	longevity	4	index	TRUE	longevity
Cotoneaster simonsii	fruit_type	drupe	NA	TRUE	reproduction
Cotoneaster simonsii	nectar_production	5	index	TRUE	reproduction
Cotoneaster simonsii	pollinator_type	0d	NA	TRUE	reproduction
Cotoneaster simonsii	seed_bank_persistency	1	index	TRUE	reproduction
Cotoneaster simonsii	seed_dormancy	4	index	TRUE	reproduction
Cotoneaster simonsii	seed_longevity_index	0.06	index	TRUE	reproduction
Cotoneaster simonsii	seed_mass	5.8	mg	FALSE	reproduction
Cotoneaster simonsii	RDMC	0.297	g/g	TRUE	root
Cotoneaster simonsii	SRA	457.57	cm2/g	TRUE	root
Cotoneaster simonsii	SRL	35.92	m/g	TRUE	root
Cotoneaster simonsii	mycorrhiza_colonization_intensity	62.8	%	TRUE	root
Cotoneaster simonsii	mycorrhiza_type	AM	NA	TRUE	root
Cotoneaster simonsii	root_N	16.2	mg/g	TRUE	root
Cotoneaster simonsii	root_P	0.9	mg/g	TRUE	root
Cotoneaster simonsii	root_mass_fraction	0.351129166666667	ratio	TRUE	root
Cotoneaster simonsii	height	73.3	cm	FALSE	size
Cotoneaster simonsii	leaf_area	116.6	mm2	FALSE	size
Cotoneaster simonsii	leaf_length	9.4	mm	FALSE	size
Cotoneaster simonsii	leaf_mass	10.5	mg	TRUE	size
Cotoneaster simonsii	leaf_thickness	0.459	mm	TRUE	size
Cotoneaster simonsii	rooting_depth	0.55	m	TRUE	size
Cotoneaster simonsii	Grime_strategy	C	NA	FALSE	strategy
Cotoneaster simonsii	carnivory	no	NA	TRUE	strategy
Cotoneaster simonsii	leaf_phenology	variable	NA	FALSE	strategy
Cotoneaster simonsii	nitrogen_fixation	no	NA	TRUE	strategy
Cotoneaster simonsii	parasitism	none	NA	TRUE	strategy
Cotoneaster simonsii	photosynthetic_pathway	C3	NA	FALSE	strategy
Cotoneaster sylvestrii	dispersal_distance_class	6	index	TRUE	dispersal
Cotoneaster sylvestrii	dispersal_vector	Bird	NA	FALSE	dispersal
Cotoneaster sylvestrii	seed_buoyancy	0.63	index	TRUE	dispersal
Cotoneaster sylvestrii	seed_terminal_velocity	3.98	m/s	TRUE	dispersal
Cotoneaster sylvestrii	palatability	3	index	TRUE	ecosystem
Cotoneaster sylvestrii	growth_form	Phanerophyte	NA	TRUE	growth_form
Cotoneaster sylvestrii	growth_form_aquatic	terrestrial	NA	FALSE	growth_form
Cotoneaster sylvestrii	woodiness	woody	NA	TRUE	growth_form
Cotoneaster sylvestrii	LDMC	0.423	g/g	TRUE	leaf_economic
Cotoneaster sylvestrii	SLA	4.86	mm2 mg−1	TRUE	leaf_economic
Cotoneaster sylvestrii	leaf_C	457	mg/g	TRUE	leaf_economic
Cotoneaster sylvestrii	leaf_CN_ratio	21.3	ratio	TRUE	leaf_economic
Cotoneaster sylvestrii	leaf_N	20.5	mg/g	TRUE	leaf_economic
Cotoneaster sylvestrii	leaf_NP_ratio	10.5	ratio	TRUE	leaf_economic
Cotoneaster sylvestrii	leaf_P	2.4	mg/g	TRUE	leaf_economic
Cotoneaster sylvestrii	leaf_chlorophyll	4.72	mg/g	TRUE	leaf_economic
Cotoneaster sylvestrii	longevity	4	index	FALSE	longevity
Cotoneaster sylvestrii	fruit_type	drupe	NA	TRUE	reproduction
Cotoneaster sylvestrii	nectar_production	5	index	FALSE	reproduction
Cotoneaster sylvestrii	pollinator_type	0d	NA	FALSE	reproduction
Cotoneaster sylvestrii	seed_bank_persistency	1	index	TRUE	reproduction
Cotoneaster sylvestrii	seed_dormancy	4	index	FALSE	reproduction
Cotoneaster sylvestrii	seed_longevity_index	0.02	index	TRUE	reproduction
Cotoneaster sylvestrii	seed_mass	6.09	mg	TRUE	reproduction
Cotoneaster sylvestrii	RDMC	0.303	g/g	TRUE	root
Cotoneaster sylvestrii	SRA	438.36	cm2/g	TRUE	root
Cotoneaster sylvestrii	SRL	31.98	m/g	TRUE	root
Cotoneaster sylvestrii	mycorrhiza_colonization_intensity	66.9	%	TRUE	root
Cotoneaster sylvestrii	mycorrhiza_type	AM	NA	FALSE	root
Cotoneaster sylvestrii	root_N	15.9	mg/g	TRUE	root
Cotoneaster sylvestrii	root_P	0.89	mg/g	TRUE	root
Cotoneaster sylvestrii	root_mass_fraction	0.3565355	ratio	TRUE	root
Cotoneaster sylvestrii	height	64.1	cm	FALSE	size
Cotoneaster sylvestrii	leaf_area	156	mm2	TRUE	size
Cotoneaster sylvestrii	leaf_length	9.6	mm	FALSE	size
Cotoneaster sylvestrii	leaf_mass	12.1	mg	TRUE	size
Cotoneaster sylvestrii	leaf_thickness	0.455	mm	TRUE	size
Cotoneaster sylvestrii	rooting_depth	0.54	m	TRUE	size
Cotoneaster sylvestrii	Grime_strategy	C	NA	TRUE	strategy
Cotoneaster sylvestrii	carnivory	no	NA	FALSE	strategy
Cotoneaster sylvestrii	leaf_phenology	deciduous	NA	FALSE	strategy
Cotoneaster sylvestrii	nitrogen_fixation	no	NA	FALSE	strategy
Cotoneaster sylvestrii	parasitism	none	NA	FALSE	strategy
Cotoneaster sylvestrii	photosynthetic_pathway	C3	NA	FALSE	strategy
Cotoneaster tomentellus	dispersal_distance_class	6	index	TRUE	dispersal
Cotoneaster tomentellus	dispersal_vector	Bird	NA	FALSE	dispersal
Cotoneaster tomentellus	seed_buoyancy	0.64	index	TRUE	dispersal
Cotoneaster tomentellus	seed_terminal_velocity	3.92	m/s	TRUE	dispersal
Cotoneaster tomentellus	palatability	3	index	TRUE	ecosystem
Cotoneaster tomentellus	growth_form	Phanerophyte	NA	TRUE	growth_form
Cotoneaster tomentellus	growth_form_aquatic	terrestrial	NA	TRUE	growth_form
Cotoneaster tomentellus	woodiness	woody	NA	TRUE	growth_form
Cotoneaster tomentellus	LDMC	0.409	g/g	TRUE	leaf_economic
Cotoneaster tomentellus	SLA	4.9	mm2 mg−1	TRUE	leaf_economic
Cotoneaster tomentellus	leaf_C	449	mg/g	TRUE	leaf_economic
Cotoneaster tomentellus	leaf_CN_ratio	21.5	ratio	TRUE	leaf_economic
Cotoneaster tomentellus	leaf_N	20.8	mg/g	TRUE	leaf_economic
Cotoneaster tomentellus	leaf_NP_ratio	10.2	ratio	TRUE	leaf_economic
Cotoneaster tomentellus	leaf_P	2.5	mg/g	TRUE	leaf_economic
Cotoneaster tomentellus	leaf_chlorophyll	4.84	mg/g	TRUE	leaf_economic
Cotoneaster tomentellus	longevity	4	index	FALSE	longevity
Cotoneaster tomentellus	fruit_type	drupe	NA	TRUE	reproduction
Cotoneaster tomentellus	nectar_production	5	index	FALSE	reproduction
Cotoneaster tomentellus	pollinator_type	0d	NA	FALSE	reproduction
Cotoneaster tomentellus	seed_bank_persistency	1	index	TRUE	reproduction
Cotoneaster tomentellus	seed_dormancy	4	index	FALSE	reproduction
Cotoneaster tomentellus	seed_longevity_index	0.02	index	TRUE	reproduction
Cotoneaster tomentellus	seed_mass	5.27	mg	TRUE	reproduction
Cotoneaster tomentellus	RDMC	0.299	g/g	TRUE	root
Cotoneaster tomentellus	SRA	570.11	cm2/g	TRUE	root
Cotoneaster tomentellus	SRL	36.87	m/g	TRUE	root
Cotoneaster tomentellus	mycorrhiza_colonization_intensity	65.4	%	TRUE	root
Cotoneaster tomentellus	mycorrhiza_type	AM	NA	FALSE	root
Cotoneaster tomentellus	root_N	15.7	mg/g	TRUE	root
Cotoneaster tomentellus	root_P	0.87	mg/g	TRUE	root
Cotoneaster tomentellus	root_mass_fraction	0.3653955	ratio	TRUE	root
Cotoneaster tomentellus	height	51.6	cm	TRUE	size
Cotoneaster tomentellus	leaf_area	211.9	mm2	TRUE	size
Cotoneaster tomentellus	leaf_length	13.1	mm	TRUE	size
Cotoneaster tomentellus	leaf_mass	13.9	mg	TRUE	size
Cotoneaster tomentellus	leaf_thickness	0.457	mm	TRUE	size
Cotoneaster tomentellus	rooting_depth	0.54	m	TRUE	size
Cotoneaster tomentellus	Grime_strategy	C	NA	TRUE	strategy
Cotoneaster tomentellus	carnivory	no	NA	FALSE	strategy
Cotoneaster tomentellus	leaf_phenology	deciduous	NA	TRUE	strategy
Cotoneaster tomentellus	nitrogen_fixation	no	NA	FALSE	strategy
Cotoneaster tomentellus	parasitism	none	NA	FALSE	strategy
Cotoneaster tomentellus	photosynthetic_pathway	C3	NA	FALSE	strategy
Cotoneaster tomentosus	dispersal_distance_class	6	index	FALSE	dispersal
Cotoneaster tomentosus	dispersal_vector	Bird	NA	FALSE	dispersal
Cotoneaster tomentosus	seed_buoyancy	0.62	index	TRUE	dispersal
Cotoneaster tomentosus	seed_terminal_velocity	4.13	m/s	TRUE	dispersal
Cotoneaster tomentosus	palatability	3	index	TRUE	ecosystem
Cotoneaster tomentosus	growth_form	Phanerophyte	NA	TRUE	growth_form
Cotoneaster tomentosus	growth_form_aquatic	terrestrial	NA	FALSE	growth_form
Cotoneaster tomentosus	woodiness	woody	NA	TRUE	growth_form
Cotoneaster tomentosus	LDMC	0.419	g/g	TRUE	leaf_economic
Cotoneaster tomentosus	SLA	5.19	mm2 mg−1	TRUE	leaf_economic
Cotoneaster tomentosus	leaf_C	459.4	mg/g	TRUE	leaf_economic
Cotoneaster tomentosus	leaf_CN_ratio	23.2	ratio	TRUE	leaf_economic
Cotoneaster tomentosus	leaf_N	19.8	mg/g	TRUE	leaf_economic
Cotoneaster tomentosus	leaf_NP_ratio	12.4	ratio	TRUE	leaf_economic
Cotoneaster tomentosus	leaf_P	2	mg/g	TRUE	leaf_economic
Cotoneaster tomentosus	leaf_chlorophyll	4.79	mg/g	TRUE	leaf_economic
Cotoneaster tomentosus	longevity	4	index	FALSE	longevity
Cotoneaster tomentosus	fruit_type	drupe	NA	TRUE	reproduction
Cotoneaster tomentosus	nectar_production	5	index	FALSE	reproduction
Cotoneaster tomentosus	pollinator_type	0d	NA	FALSE	reproduction
Cotoneaster tomentosus	seed_bank_persistency	1	index	TRUE	reproduction
Cotoneaster tomentosus	seed_dormancy	4	index	FALSE	reproduction
Cotoneaster tomentosus	seed_longevity_index	0.03	index	TRUE	reproduction
Cotoneaster tomentosus	seed_mass	28.75	mg	FALSE	reproduction
Cotoneaster tomentosus	RDMC	0.305	g/g	TRUE	root
Cotoneaster tomentosus	SRA	370.34	cm2/g	TRUE	root
Cotoneaster tomentosus	SRL	24.67	m/g	TRUE	root
Cotoneaster tomentosus	mycorrhiza_colonization_intensity	65.3	%	TRUE	root
Cotoneaster tomentosus	mycorrhiza_type	AM	NA	FALSE	root
Cotoneaster tomentosus	root_N	15.9	mg/g	TRUE	root
Cotoneaster tomentosus	root_P	0.9	mg/g	TRUE	root
Cotoneaster tomentosus	root_mass_fraction	0.365481555555556	ratio	TRUE	root
Cotoneaster tomentosus	height	52.3	cm	FALSE	size
Cotoneaster tomentosus	leaf_area	268.4	mm2	TRUE	size
Cotoneaster tomentosus	leaf_length	15.9	mm	TRUE	size
Cotoneaster tomentosus	leaf_mass	18.5	mg	TRUE	size
Cotoneaster tomentosus	leaf_thickness	0.448	mm	TRUE	size
Cotoneaster tomentosus	rooting_depth	0.6	m	TRUE	size
Cotoneaster tomentosus	Grime_strategy	C	NA	TRUE	strategy
Cotoneaster tomentosus	carnivory	no	NA	FALSE	strategy
Cotoneaster tomentosus	leaf_phenology	deciduous	NA	FALSE	strategy
Cotoneaster tomentosus	nitrogen_fixation	no	NA	FALSE	strategy
Cotoneaster tomentosus	parasitism	none	NA	FALSE	strategy
Cotoneaster tomentosus	photosynthetic_pathway	C3	NA	FALSE	strategy
Cotoneaster villosulus	dispersal_distance_class	6	index	TRUE	dispersal
Cotoneaster villosulus	dispersal_vector	Bird	NA	FALSE	dispersal
Cotoneaster villosulus	seed_buoyancy	0.66	index	TRUE	dispersal
Cotoneaster villosulus	seed_terminal_velocity	4.01	m/s	TRUE	dispersal
Cotoneaster villosulus	palatability	3	index	TRUE	ecosystem
Cotoneaster villosulus	growth_form	Phanerophyte	NA	TRUE	growth_form
Cotoneaster villosulus	growth_form_aquatic	terrestrial	NA	TRUE	growth_form
Cotoneaster villosulus	woodiness	woody	NA	TRUE	growth_form
Cotoneaster villosulus	LDMC	0.421	g/g	TRUE	leaf_economic
Cotoneaster villosulus	SLA	5.31	mm2 mg−1	TRUE	leaf_economic
Cotoneaster villosulus	leaf_C	460.8	mg/g	TRUE	leaf_economic
Cotoneaster villosulus	leaf_CN_ratio	22.8	ratio	TRUE	leaf_economic
Cotoneaster villosulus	leaf_N	19.2	mg/g	TRUE	leaf_economic
Cotoneaster villosulus	leaf_NP_ratio	10.9	ratio	TRUE	leaf_economic
Cotoneaster villosulus	leaf_P	2.3	mg/g	TRUE	leaf_economic
Cotoneaster villosulus	leaf_chlorophyll	4.92	mg/g	TRUE	leaf_economic
Cotoneaster villosulus	longevity	4	index	FALSE	longevity
Cotoneaster villosulus	fruit_type	drupe	NA	TRUE	reproduction
Cotoneaster villosulus	nectar_production	5	index	FALSE	reproduction
Cotoneaster villosulus	pollinator_type	0d	NA	FALSE	reproduction
Cotoneaster villosulus	seed_bank_persistency	1	index	TRUE	reproduction
Cotoneaster villosulus	seed_dormancy	4	index	FALSE	reproduction
Cotoneaster villosulus	seed_longevity_index	0.03	index	TRUE	reproduction
Cotoneaster villosulus	seed_mass	5.77	mg	TRUE	reproduction
Cotoneaster villosulus	RDMC	0.301	g/g	TRUE	root
Cotoneaster villosulus	SRA	374.85	cm2/g	TRUE	root
Cotoneaster villosulus	SRL	25.29	m/g	TRUE	root
Cotoneaster villosulus	mycorrhiza_colonization_intensity	67	%	TRUE	root
Cotoneaster villosulus	mycorrhiza_type	AM	NA	FALSE	root
Cotoneaster villosulus	root_N	16.3	mg/g	TRUE	root
Cotoneaster villosulus	root_P	0.87	mg/g	TRUE	root
Cotoneaster villosulus	root_mass_fraction	0.346428	ratio	TRUE	root
Cotoneaster villosulus	height	67.6	cm	TRUE	size
Cotoneaster villosulus	leaf_area	280.3	mm2	TRUE	size
Cotoneaster villosulus	leaf_length	15.5	mm	TRUE	size
Cotoneaster villosulus	leaf_mass	19.3	mg	TRUE	size
Cotoneaster villosulus	leaf_thickness	0.452	mm	TRUE	size
Cotoneaster villosulus	rooting_depth	0.55	m	TRUE	size
Cotoneaster villosulus	Grime_strategy	C	NA	TRUE	strategy
Cotoneaster villosulus	carnivory	no	NA	FALSE	strategy
Cotoneaster villosulus	leaf_phenology	deciduous	NA	TRUE	strategy
Cotoneaster villosulus	nitrogen_fixation	no	NA	FALSE	strategy
Cotoneaster villosulus	parasitism	none	NA	FALSE	strategy
Cotoneaster villosulus	photosynthetic_pathway	C3	NA	FALSE	strategy
Cotula coronopifolia	dispersal_distance_class	1	index	FALSE	dispersal
Cotula coronopifolia	dispersal_vector	Passive	NA	FALSE	dispersal
Cotula coronopifolia	seed_buoyancy	0.15	index	FALSE	dispersal
Cotula coronopifolia	seed_terminal_velocity	1.47	m/s	FALSE	dispersal
Cotula coronopifolia	palatability	2	index	TRUE	ecosystem
Cotula coronopifolia	growth_form	Therophyte	NA	FALSE	growth_form
Cotula coronopifolia	growth_form_aquatic	terrestrial	NA	FALSE	growth_form
Cotula coronopifolia	woodiness	non-woody	NA	FALSE	growth_form
Cotula coronopifolia	LDMC	0.063	g/g	FALSE	leaf_economic
Cotula coronopifolia	SLA	13.84	mm2 mg−1	FALSE	leaf_economic
Cotula coronopifolia	leaf_C	406.6	mg/g	TRUE	leaf_economic
Cotula coronopifolia	leaf_CN_ratio	18.6	ratio	TRUE	leaf_economic
Cotula coronopifolia	leaf_N	26.4	mg/g	TRUE	leaf_economic
Cotula coronopifolia	leaf_NP_ratio	13.2	ratio	TRUE	leaf_economic
Cotula coronopifolia	leaf_P	2.3	mg/g	TRUE	leaf_economic
Cotula coronopifolia	leaf_chlorophyll	7.02	mg/g	TRUE	leaf_economic
Cotula coronopifolia	longevity	1	index	FALSE	longevity
Cotula coronopifolia	fruit_type	achene	NA	FALSE	reproduction
Cotula coronopifolia	nectar_production	4	index	FALSE	reproduction
Cotula coronopifolia	pollinator_type	0c	NA	FALSE	reproduction
Cotula coronopifolia	seed_bank_persistency	2	index	FALSE	reproduction
Cotula coronopifolia	seed_dormancy	2	index	FALSE	reproduction
Cotula coronopifolia	seed_longevity_index	0.5	index	FALSE	reproduction
Cotula coronopifolia	seed_mass	0.39	mg	FALSE	reproduction
Cotula coronopifolia	RDMC	0.148	g/g	TRUE	root
Cotula coronopifolia	SRA	746.5	cm2/g	TRUE	root
Cotula coronopifolia	SRL	158.32	m/g	TRUE	root
Cotula coronopifolia	mycorrhiza_colonization_intensity	43.4	%	TRUE	root
Cotula coronopifolia	mycorrhiza_type	AM	NA	FALSE	root
Cotula coronopifolia	root_N	11.3	mg/g	TRUE	root
Cotula coronopifolia	root_P	0.96	mg/g	TRUE	root
Cotula coronopifolia	root_mass_fraction	0.298813666666667	ratio	TRUE	root
Cotula coronopifolia	height	5.8	cm	FALSE	size
Cotula coronopifolia	leaf_area	72.5	mm2	FALSE	size
Cotula coronopifolia	leaf_length	12.9	mm	FALSE	size
Cotula coronopifolia	leaf_mass	2.2	mg	FALSE	size
Cotula coronopifolia	leaf_thickness	0.551	mm	TRUE	size
Cotula coronopifolia	rooting_depth	0.46	m	TRUE	size
Cotula coronopifolia	Grime_strategy	SR	NA	TRUE	strategy
Cotula coronopifolia	carnivory	no	NA	FALSE	strategy
Cotula coronopifolia	leaf_phenology	evergreen	NA	FALSE	strategy
Cotula coronopifolia	nitrogen_fixation	no	NA	FALSE	strategy
Cotula coronopifolia	parasitism	none	NA	FALSE	strategy
Cotula coronopifolia	photosynthetic_pathway	C3	NA	FALSE	strategy
Crambe maritima	dispersal_distance_class	4	index	FALSE	dispersal
Crambe maritima	dispersal_vector	Water	NA	FALSE	dispersal
Crambe maritima	seed_buoyancy	0.65	index	TRUE	dispersal
Crambe maritima	seed_terminal_velocity	2.89	m/s	TRUE	dispersal
Crambe maritima	palatability	3	index	TRUE	ecosystem
Crambe maritima	growth_form	Hemicryptophyte	NA	FALSE	growth_form
Crambe maritima	growth_form_aquatic	terrestrial	NA	FALSE	growth_form
Crambe maritima	woodiness	non-woody	NA	FALSE	growth_form
Crambe maritima	LDMC	0.105	g/g	FALSE	leaf_economic
Crambe maritima	SLA	3.64	mm2 mg−1	FALSE	leaf_economic
Crambe maritima	leaf_C	402.6	mg/g	TRUE	leaf_economic
Crambe maritima	leaf_CN_ratio	20.7	ratio	TRUE	leaf_economic
Crambe maritima	leaf_N	27.9	mg/g	TRUE	leaf_economic
Crambe maritima	leaf_NP_ratio	12.2	ratio	TRUE	leaf_economic
Crambe maritima	leaf_P	2.7	mg/g	TRUE	leaf_economic
Crambe maritima	leaf_chlorophyll	6.31	mg/g	TRUE	leaf_economic
Crambe maritima	longevity	4	index	FALSE	longevity
Crambe maritima	fruit_type	capsule	NA	FALSE	reproduction
Crambe maritima	nectar_production	4	index	FALSE	reproduction
Crambe maritima	pollinator_type	1	NA	FALSE	reproduction
Crambe maritima	seed_bank_persistency	2	index	TRUE	reproduction
Crambe maritima	seed_dormancy	2	index	FALSE	reproduction
Crambe maritima	seed_longevity_index	0.22	index	TRUE	reproduction
Crambe maritima	seed_mass	14.01	mg	FALSE	reproduction
Crambe maritima	RDMC	0.269	g/g	FALSE	root
Crambe maritima	SRA	803.2	cm2/g	TRUE	root
Crambe maritima	SRL	85.99	m/g	TRUE	root
Crambe maritima	mycorrhiza_colonization_intensity	19.6	%	TRUE	root
Crambe maritima	mycorrhiza_type	None	NA	FALSE	root
Crambe maritima	root_N	13.4	mg/g	TRUE	root
Crambe maritima	root_P	0.92	mg/g	TRUE	root
Crambe maritima	root_mass_fraction	0.23	ratio	FALSE	root
Crambe maritima	height	19.7	cm	FALSE	size
Crambe maritima	leaf_area	11871.5	mm2	FALSE	size
Crambe maritima	leaf_length	48.5	mm	TRUE	size
Crambe maritima	leaf_mass	1294.3	mg	FALSE	size
Crambe maritima	leaf_thickness	0.557	mm	TRUE	size
Crambe maritima	rooting_depth	0.64	m	TRUE	size
Crambe maritima	Grime_strategy	CS	NA	FALSE	strategy
Crambe maritima	carnivory	no	NA	FALSE	strategy
Crambe maritima	leaf_phenology	evergreen	NA	FALSE	strategy
Crambe maritima	nitrogen_fixation	no	NA	FALSE	strategy
Crambe maritima	parasitism	none	NA	FALSE	strategy
Crambe maritima	photosynthetic_pathway	C3	NA	FALSE	strategy
Crassula aquatica	dispersal_distance_class	6	index	FALSE	dispersal
Crassula aquatica	dispersal_vector	Water	NA	FALSE	dispersal
Crassula aquatica	seed_buoyancy	0.75	index	TRUE	dispersal
Crassula aquatica	seed_terminal_velocity	1.59	m/s	TRUE	dispersal
Crassula aquatica	palatability	2	index	TRUE	ecosystem
Crassula aquatica	growth_form	Therophyte	NA	FALSE	growth_form
Crassula aquatica	growth_form_aquatic	aquatic	NA	FALSE	growth_form
Crassula aquatica	woodiness	non-woody	NA	TRUE	growth_form
Crassula aquatica	LDMC	0.148	g/g	TRUE	leaf_economic
Crassula aquatica	SLA	8.84	mm2 mg−1	TRUE	leaf_economic
Crassula aquatica	leaf_C	417.8	mg/g	TRUE	leaf_economic
Crassula aquatica	leaf_CN_ratio	24.2	ratio	TRUE	leaf_economic
Crassula aquatica	leaf_N	20.6	mg/g	TRUE	leaf_economic
Crassula aquatica	leaf_NP_ratio	13.2	ratio	TRUE	leaf_economic
Crassula aquatica	leaf_P	1.8	mg/g	TRUE	leaf_economic
Crassula aquatica	leaf_chlorophyll	5.04	mg/g	TRUE	leaf_economic
Crassula aquatica	longevity	1	index	FALSE	longevity
Crassula aquatica	fruit_type	capsule	NA	TRUE	reproduction
Crassula aquatica	nectar_production	1	index	FALSE	reproduction
Crassula aquatica	pollinator_type	0c	NA	FALSE	reproduction
Crassula aquatica	seed_bank_persistency	3	index	FALSE	reproduction
Crassula aquatica	seed_dormancy	2	index	FALSE	reproduction
Crassula aquatica	seed_longevity_index	0.48	index	TRUE	reproduction
Crassula aquatica	seed_mass	0.42	mg	TRUE	reproduction
Crassula aquatica	RDMC	0.194	g/g	TRUE	root
Crassula aquatica	SRA	710.49	cm2/g	TRUE	root
Crassula aquatica	SRL	85.27	m/g	TRUE	root
Crassula aquatica	mycorrhiza_colonization_intensity	17	%	TRUE	root
Crassula aquatica	mycorrhiza_type	None	NA	FALSE	root
Crassula aquatica	root_N	10.9	mg/g	TRUE	root
Crassula aquatica	root_P	0.86	mg/g	TRUE	root
Crassula aquatica	root_mass_fraction	0.272188	ratio	TRUE	root
Crassula aquatica	height	2.2	cm	FALSE	size
Crassula aquatica	leaf_area	1.5	mm2	FALSE	size
Crassula aquatica	leaf_length	2.7	mm	TRUE	size
Crassula aquatica	leaf_mass	0.6	mg	TRUE	size
Crassula aquatica	leaf_thickness	0.521	mm	TRUE	size
Crassula aquatica	rooting_depth	0.42	m	TRUE	size
Crassula aquatica	Grime_strategy	SR	NA	FALSE	strategy
Crassula aquatica	carnivory	no	NA	FALSE	strategy
Crassula aquatica	leaf_phenology	deciduous	NA	FALSE	strategy
Crassula aquatica	nitrogen_fixation	no	NA	FALSE	strategy
Crassula aquatica	parasitism	none	NA	FALSE	strategy
Crassula aquatica	photosynthetic_pathway	CAM	NA	FALSE	strategy
Crassula helmsii	dispersal_distance_class	1	index	FALSE	dispersal
Crassula helmsii	dispersal_vector	Water	NA	FALSE	dispersal
Crassula helmsii	seed_buoyancy	0.75	index	TRUE	dispersal
Crassula helmsii	seed_terminal_velocity	1.79	m/s	TRUE	dispersal
Crassula helmsii	palatability	2	index	TRUE	ecosystem
Crassula helmsii	growth_form	Hemicryptophyte	NA	TRUE	growth_form
Crassula helmsii	growth_form_aquatic	terrestrial	NA	FALSE	growth_form
Crassula helmsii	woodiness	non-woody	NA	FALSE	growth_form
Crassula helmsii	LDMC	0.047	g/g	FALSE	leaf_economic
Crassula helmsii	SLA	15.71	mm2 mg−1	FALSE	leaf_economic
Crassula helmsii	leaf_C	408.9	mg/g	TRUE	leaf_economic
Crassula helmsii	leaf_CN_ratio	21.5	ratio	TRUE	leaf_economic
Crassula helmsii	leaf_N	22.8	mg/g	TRUE	leaf_economic
Crassula helmsii	leaf_NP_ratio	13	ratio	TRUE	leaf_economic
Crassula helmsii	leaf_P	1.9	mg/g	TRUE	leaf_economic
Crassula helmsii	leaf_chlorophyll	6.21	mg/g	TRUE	leaf_economic
Crassula helmsii	longevity	2	index	TRUE	longevity
Crassula helmsii	fruit_type	follicle	NA	FALSE	reproduction
Crassula helmsii	nectar_production	1	index	FALSE	reproduction
Crassula helmsii	pollinator_type	0c	NA	FALSE	reproduction
Crassula helmsii	seed_bank_persistency	3	index	TRUE	reproduction
Crassula helmsii	seed_dormancy	3	index	TRUE	reproduction
Crassula helmsii	seed_longevity_index	0.36	index	TRUE	reproduction
Crassula helmsii	seed_mass	0.45	mg	FALSE	reproduction
Crassula helmsii	RDMC	0.16	g/g	TRUE	root
Crassula helmsii	SRA	931.79	cm2/g	TRUE	root
Crassula helmsii	SRL	81.06	m/g	TRUE	root
Crassula helmsii	mycorrhiza_colonization_intensity	17.6	%	TRUE	root
Crassula helmsii	mycorrhiza_type	None	NA	FALSE	root
Crassula helmsii	root_N	12	mg/g	TRUE	root
Crassula helmsii	root_P	0.92	mg/g	TRUE	root
Crassula helmsii	root_mass_fraction	0.326188	ratio	TRUE	root
Crassula helmsii	height	9.2	cm	FALSE	size
Crassula helmsii	leaf_area	4.6	mm2	FALSE	size
Crassula helmsii	leaf_length	2.2	mm	FALSE	size
Crassula helmsii	leaf_mass	0.4	mg	FALSE	size
Crassula helmsii	leaf_thickness	0.519	mm	TRUE	size
Crassula helmsii	rooting_depth	0.44	m	TRUE	size
Crassula helmsii	Grime_strategy	SR	NA	FALSE	strategy
Crassula helmsii	carnivory	no	NA	FALSE	strategy
Crassula helmsii	leaf_phenology	evergreen	NA	FALSE	strategy
Crassula helmsii	nitrogen_fixation	no	NA	FALSE	strategy
Crassula helmsii	parasitism	none	NA	FALSE	strategy
Crassula helmsii	photosynthetic_pathway	CAM	NA	FALSE	strategy
Crataegus flabellata	dispersal_distance_class	6	index	TRUE	dispersal
Crataegus flabellata	dispersal_vector	Bird	NA	FALSE	dispersal
Crataegus flabellata	seed_buoyancy	0.59	index	TRUE	dispersal
Crataegus flabellata	seed_terminal_velocity	4.07	m/s	TRUE	dispersal
Crataegus flabellata	palatability	3	index	TRUE	ecosystem
Crataegus flabellata	growth_form	Phanerophyte	NA	TRUE	growth_form
Crataegus flabellata	growth_form_aquatic	terrestrial	NA	TRUE	growth_form
Crataegus flabellata	woodiness	woody	NA	TRUE	growth_form
Crataegus flabellata	LDMC	0.38	g/g	TRUE	leaf_economic
Crataegus flabellata	SLA	5.59	mm2 mg−1	TRUE	leaf_economic
Crataegus flabellata	leaf_C	469.2	mg/g	TRUE	leaf_economic
Crataegus flabellata	leaf_CN_ratio	27.1	ratio	TRUE	leaf_economic
Crataegus flabellata	leaf_N	18.1	mg/g	TRUE	leaf_economic
Crataegus flabellata	leaf_NP_ratio	14.1	ratio	TRUE	leaf_economic
Crataegus flabellata	leaf_P	1.5	mg/g	TRUE	leaf_economic
Crataegus flabellata	leaf_chlorophyll	3.95	mg/g	TRUE	leaf_economic
Crataegus flabellata	longevity	4	index	FALSE	longevity
Crataegus flabellata	fruit_type	drupe	NA	TRUE	reproduction
Crataegus flabellata	nectar_production	6	index	FALSE	reproduction
Crataegus flabellata	pollinator_type	1	NA	FALSE	reproduction
Crataegus flabellata	seed_bank_persistency	1	index	TRUE	reproduction
Crataegus flabellata	seed_dormancy	4	index	TRUE	reproduction
Crataegus flabellata	seed_longevity_index	0.02	index	TRUE	reproduction
Crataegus flabellata	seed_mass	15.67	mg	TRUE	reproduction
Crataegus flabellata	RDMC	0.318	g/g	TRUE	root
Crataegus flabellata	SRA	306.3	cm2/g	TRUE	root
Crataegus flabellata	SRL	21.33	m/g	TRUE	root
Crataegus flabellata	mycorrhiza_colonization_intensity	64.3	%	TRUE	root
Crataegus flabellata	mycorrhiza_type	AM/EM	NA	FALSE	root
Crataegus flabellata	root_N	15.9	mg/g	TRUE	root
Crataegus flabellata	root_P	0.89	mg/g	TRUE	root
Crataegus flabellata	root_mass_fraction	0.330226	ratio	TRUE	root
Crataegus flabellata	height	270.4	cm	FALSE	size
Crataegus flabellata	leaf_area	318	mm2	TRUE	size
Crataegus flabellata	leaf_length	18.4	mm	TRUE	size
Crataegus flabellata	leaf_mass	23.6	mg	TRUE	size
Crataegus flabellata	leaf_thickness	0.442	mm	TRUE	size
Crataegus flabellata	rooting_depth	0.66	m	TRUE	size
Crataegus flabellata	Grime_strategy	C	NA	TRUE	strategy
Crataegus flabellata	carnivory	no	NA	FALSE	strategy
Crataegus flabellata	leaf_phenology	deciduous	NA	TRUE	strategy
Crataegus flabellata	nitrogen_fixation	no	NA	FALSE	strategy
Crataegus flabellata	parasitism	none	NA	FALSE	strategy
Crataegus flabellata	photosynthetic_pathway	C3	NA	FALSE	strategy
Crataegus laevigata	dispersal_distance_class	6	index	FALSE	dispersal
Crataegus laevigata	dispersal_vector	Bird	NA	FALSE	dispersal
Crataegus laevigata	seed_buoyancy	0.62	index	TRUE	dispersal
Crataegus laevigata	seed_terminal_velocity	3.97	m/s	TRUE	dispersal
Crataegus laevigata	palatability	2	index	TRUE	ecosystem
Crataegus laevigata	growth_form	Phanerophyte	NA	TRUE	growth_form
Crataegus laevigata	growth_form_aquatic	terrestrial	NA	FALSE	growth_form
Crataegus laevigata	woodiness	woody	NA	FALSE	growth_form
Crataegus laevigata	LDMC	0.346	g/g	FALSE	leaf_economic
Crataegus laevigata	SLA	8.46	mm2 mg−1	FALSE	leaf_economic
Crataegus laevigata	leaf_C	461.6	mg/g	TRUE	leaf_economic
Crataegus laevigata	leaf_CN_ratio	23.7	ratio	TRUE	leaf_economic
Crataegus laevigata	leaf_N	25.3	mg/g	FALSE	leaf_economic
Crataegus laevigata	leaf_NP_ratio	12.7	ratio	FALSE	leaf_economic
Crataegus laevigata	leaf_P	2	mg/g	FALSE	leaf_economic
Crataegus laevigata	leaf_chlorophyll	5.74	mg/g	TRUE	leaf_economic
Crataegus laevigata	longevity	4	index	FALSE	longevity
Crataegus laevigata	fruit_type	drupe	NA	FALSE	reproduction
Crataegus laevigata	nectar_production	6	index	FALSE	reproduction
Crataegus laevigata	pollinator_type	1	NA	FALSE	reproduction
Crataegus laevigata	seed_bank_persistency	1	index	FALSE	reproduction
Crataegus laevigata	seed_dormancy	4	index	TRUE	reproduction
Crataegus laevigata	seed_longevity_index	0.04	index	FALSE	reproduction
Crataegus laevigata	seed_mass	29.35	mg	FALSE	reproduction
Crataegus laevigata	RDMC	0.308	g/g	TRUE	root
Crataegus laevigata	SRA	316.86	cm2/g	TRUE	root
Crataegus laevigata	SRL	25.94	m/g	TRUE	root
Crataegus laevigata	mycorrhiza_colonization_intensity	70	%	FALSE	root
Crataegus laevigata	mycorrhiza_type	AM/EM	NA	FALSE	root
Crataegus laevigata	root_N	14.1	mg/g	TRUE	root
Crataegus laevigata	root_P	0.91	mg/g	TRUE	root
Crataegus laevigata	root_mass_fraction	0.320428333333334	ratio	TRUE	root
Crataegus laevigata	height	203.3	cm	FALSE	size
Crataegus laevigata	leaf_area	394.5	mm2	FALSE	size
Crataegus laevigata	leaf_length	15.1	mm	FALSE	size
Crataegus laevigata	leaf_mass	14.3	mg	FALSE	size
Crataegus laevigata	leaf_thickness	0.43	mm	TRUE	size
Crataegus laevigata	rooting_depth	0.64	m	TRUE	size
Crataegus laevigata	Grime_strategy	C	NA	FALSE	strategy
Crataegus laevigata	carnivory	no	NA	FALSE	strategy
Crataegus laevigata	leaf_phenology	deciduous	NA	TRUE	strategy
Crataegus laevigata	nitrogen_fixation	no	NA	FALSE	strategy
Crataegus laevigata	parasitism	none	NA	FALSE	strategy
Crataegus laevigata	photosynthetic_pathway	C3	NA	FALSE	strategy
Crataegus monogyna	dispersal_distance_class	6	index	FALSE	dispersal
Crataegus monogyna	dispersal_vector	Bird	NA	FALSE	dispersal
Crataegus monogyna	seed_buoyancy	0.6	index	TRUE	dispersal
Crataegus monogyna	seed_terminal_velocity	4.04	m/s	TRUE	dispersal
Crataegus monogyna	palatability	2	index	FALSE	ecosystem
Crataegus monogyna	growth_form	Phanerophyte	NA	FALSE	growth_form
Crataegus monogyna	growth_form_aquatic	terrestrial	NA	FALSE	growth_form
Crataegus monogyna	woodiness	woody	NA	FALSE	growth_form
Crataegus monogyna	LDMC	0.381	g/g	FALSE	leaf_economic
Crataegus monogyna	SLA	5.29	mm2 mg−1	FALSE	leaf_economic
Crataegus monogyna	leaf_C	481.3	mg/g	FALSE	leaf_economic
Crataegus monogyna	leaf_CN_ratio	31.2	ratio	FALSE	leaf_economic
Crataegus monogyna	leaf_N	17.5	mg/g	FALSE	leaf_economic
Crataegus monogyna	leaf_NP_ratio	14.1	ratio	FALSE	leaf_economic
Crataegus monogyna	leaf_P	1.3	mg/g	FALSE	leaf_economic
Crataegus monogyna	leaf_chlorophyll	0.87	mg/g	FALSE	leaf_economic
Crataegus monogyna	longevity	4	index	FALSE	longevity
Crataegus monogyna	fruit_type	drupe	NA	FALSE	reproduction
Crataegus monogyna	nectar_production	6	index	FALSE	reproduction
Crataegus monogyna	pollinator_type	1	NA	FALSE	reproduction
Crataegus monogyna	seed_bank_persistency	1	index	FALSE	reproduction
Crataegus monogyna	seed_dormancy	4	index	TRUE	reproduction
Crataegus monogyna	seed_longevity_index	0.01	index	FALSE	reproduction
Crataegus monogyna	seed_mass	29.27	mg	FALSE	reproduction
Crataegus monogyna	RDMC	0.397	g/g	FALSE	root
Crataegus monogyna	SRA	134.92	cm2/g	FALSE	root
Crataegus monogyna	SRL	177.29	m/g	FALSE	root
Crataegus monogyna	mycorrhiza_colonization_intensity	70	%	FALSE	root
Crataegus monogyna	mycorrhiza_type	AM/EM	NA	FALSE	root
Crataegus monogyna	root_N	13.7	mg/g	TRUE	root
Crataegus monogyna	root_P	0.9	mg/g	TRUE	root
Crataegus monogyna	root_mass_fraction	0.3221	ratio	FALSE	root
Crataegus monogyna	height	189	cm	FALSE	size
Crataegus monogyna	leaf_area	174.4	mm2	FALSE	size
Crataegus monogyna	leaf_length	10	mm	FALSE	size
Crataegus monogyna	leaf_mass	11.6	mg	FALSE	size
Crataegus monogyna	leaf_thickness	0.433	mm	FALSE	size
Crataegus monogyna	rooting_depth	0.63	m	FALSE	size
Crataegus monogyna	Grime_strategy	CR	NA	FALSE	strategy
Crataegus monogyna	carnivory	no	NA	FALSE	strategy
Crataegus monogyna	leaf_phenology	deciduous	NA	FALSE	strategy
Crataegus monogyna	nitrogen_fixation	no	NA	FALSE	strategy
Crataegus monogyna	parasitism	none	NA	FALSE	strategy
Crataegus monogyna	photosynthetic_pathway	C3	NA	FALSE	strategy
Crataegus rhipidophylla	dispersal_distance_class	6	index	FALSE	dispersal
Crataegus rhipidophylla	dispersal_vector	Bird	NA	FALSE	dispersal
Crataegus rhipidophylla	seed_buoyancy	0.59	index	TRUE	dispersal
Crataegus rhipidophylla	seed_terminal_velocity	4.02	m/s	TRUE	dispersal
Crataegus rhipidophylla	palatability	2	index	TRUE	ecosystem
Crataegus rhipidophylla	growth_form	Phanerophyte	NA	TRUE	growth_form
Crataegus rhipidophylla	growth_form_aquatic	terrestrial	NA	FALSE	growth_form
Crataegus rhipidophylla	woodiness	woody	NA	TRUE	growth_form
Crataegus rhipidophylla	LDMC	0.458	g/g	FALSE	leaf_economic
Crataegus rhipidophylla	SLA	4.55	mm2 mg−1	FALSE	leaf_economic
Crataegus rhipidophylla	leaf_C	466.3	mg/g	TRUE	leaf_economic
Crataegus rhipidophylla	leaf_CN_ratio	26.7	ratio	TRUE	leaf_economic
Crataegus rhipidophylla	leaf_N	15.9	mg/g	FALSE	leaf_economic
Crataegus rhipidophylla	leaf_NP_ratio	17.4	ratio	FALSE	leaf_economic
Crataegus rhipidophylla	leaf_P	1.1	mg/g	FALSE	leaf_economic
Crataegus rhipidophylla	leaf_chlorophyll	4.16	mg/g	TRUE	leaf_economic
Crataegus rhipidophylla	longevity	4	index	FALSE	longevity
Crataegus rhipidophylla	fruit_type	drupe	NA	TRUE	reproduction
Crataegus rhipidophylla	nectar_production	6	index	FALSE	reproduction
Crataegus rhipidophylla	pollinator_type	1	NA	FALSE	reproduction
Crataegus rhipidophylla	seed_bank_persistency	1	index	FALSE	reproduction
Crataegus rhipidophylla	seed_dormancy	4	index	TRUE	reproduction
Crataegus rhipidophylla	seed_longevity_index	0.02	index	TRUE	reproduction
Crataegus rhipidophylla	seed_mass	40.94	mg	FALSE	reproduction
Crataegus rhipidophylla	RDMC	0.318	g/g	TRUE	root
Crataegus rhipidophylla	SRA	304.85	cm2/g	TRUE	root
Crataegus rhipidophylla	SRL	25.95	m/g	TRUE	root
Crataegus rhipidophylla	mycorrhiza_colonization_intensity	63.6	%	TRUE	root
Crataegus rhipidophylla	mycorrhiza_type	AM/EM	NA	FALSE	root
Crataegus rhipidophylla	root_N	15.8	mg/g	TRUE	root
Crataegus rhipidophylla	root_P	0.87	mg/g	TRUE	root
Crataegus rhipidophylla	root_mass_fraction	0.344275555555556	ratio	TRUE	root
Crataegus rhipidophylla	height	129.1	cm	FALSE	size
Crataegus rhipidophylla	leaf_area	189.3	mm2	FALSE	size
Crataegus rhipidophylla	leaf_length	16.4	mm	TRUE	size
Crataegus rhipidophylla	leaf_mass	25.4	mg	FALSE	size
Crataegus rhipidophylla	leaf_thickness	0.443	mm	TRUE	size
Crataegus rhipidophylla	rooting_depth	0.62	m	TRUE	size
Crataegus rhipidophylla	Grime_strategy	C	NA	FALSE	strategy
Crataegus rhipidophylla	carnivory	no	NA	FALSE	strategy
Crataegus rhipidophylla	leaf_phenology	deciduous	NA	TRUE	strategy
Crataegus rhipidophylla	nitrogen_fixation	no	NA	FALSE	strategy
Crataegus rhipidophylla	parasitism	none	NA	FALSE	strategy
Crataegus rhipidophylla	photosynthetic_pathway	C3	NA	FALSE	strategy
Crataegus submollis	dispersal_distance_class	6	index	FALSE	dispersal
Crataegus submollis	dispersal_vector	Bird	NA	FALSE	dispersal
Crataegus submollis	seed_buoyancy	0.58	index	TRUE	dispersal
Crataegus submollis	seed_terminal_velocity	4.09	m/s	TRUE	dispersal
Crataegus submollis	palatability	2	index	TRUE	ecosystem
Crataegus submollis	growth_form	Phanerophyte	NA	TRUE	growth_form
Crataegus submollis	growth_form_aquatic	terrestrial	NA	TRUE	growth_form
Crataegus submollis	woodiness	woody	NA	TRUE	growth_form
Crataegus submollis	LDMC	0.381	g/g	TRUE	leaf_economic
Crataegus submollis	SLA	5.58	mm2 mg−1	TRUE	leaf_economic
Crataegus submollis	leaf_C	467.2	mg/g	TRUE	leaf_economic
Crataegus submollis	leaf_CN_ratio	26.6	ratio	TRUE	leaf_economic
Crataegus submollis	leaf_N	18.1	mg/g	TRUE	leaf_economic
Crataegus submollis	leaf_NP_ratio	14	ratio	TRUE	leaf_economic
Crataegus submollis	leaf_P	1.5	mg/g	TRUE	leaf_economic
Crataegus submollis	leaf_chlorophyll	4.03	mg/g	TRUE	leaf_economic
Crataegus submollis	longevity	4	index	FALSE	longevity
Crataegus submollis	fruit_type	drupe	NA	TRUE	reproduction
Crataegus submollis	nectar_production	6	index	FALSE	reproduction
Crataegus submollis	pollinator_type	1	NA	FALSE	reproduction
Crataegus submollis	seed_bank_persistency	1	index	TRUE	reproduction
Crataegus submollis	seed_dormancy	4	index	TRUE	reproduction
Crataegus submollis	seed_longevity_index	0.02	index	TRUE	reproduction
Crataegus submollis	seed_mass	14.64	mg	TRUE	reproduction
Crataegus submollis	RDMC	0.314	g/g	TRUE	root
Crataegus submollis	SRA	330.83	cm2/g	TRUE	root
Crataegus submollis	SRL	19.98	m/g	TRUE	root
Crataegus submollis	mycorrhiza_colonization_intensity	65.2	%	TRUE	root
Crataegus submollis	mycorrhiza_type	AM/EM	NA	FALSE	root
Crataegus submollis	root_N	15.9	mg/g	TRUE	root
Crataegus submollis	root_P	0.89	mg/g	TRUE	root
Crataegus submollis	root_mass_fraction	0.330843666666667	ratio	TRUE	root
Crataegus submollis	height	147.5	cm	FALSE	size
Crataegus submollis	leaf_area	314.7	mm2	TRUE	size
Crataegus submollis	leaf_length	17.6	mm	TRUE	size
Crataegus submollis	leaf_mass	23.5	mg	TRUE	size
Crataegus submollis	leaf_thickness	0.446	mm	TRUE	size
Crataegus submollis	rooting_depth	0.63	m	TRUE	size
Crataegus submollis	Grime_strategy	C	NA	TRUE	strategy
Crataegus submollis	carnivory	no	NA	FALSE	strategy
Crataegus submollis	leaf_phenology	deciduous	NA	TRUE	strategy
Crataegus submollis	nitrogen_fixation	no	NA	FALSE	strategy
Crataegus submollis	parasitism	none	NA	FALSE	strategy
Crataegus submollis	photosynthetic_pathway	C3	NA	FALSE	strategy
Crepis alpestris	dispersal_distance_class	5	index	FALSE	dispersal
Crepis alpestris	dispersal_vector	AirP	NA	FALSE	dispersal
Crepis alpestris	seed_buoyancy	0.77	index	TRUE	dispersal
Crepis alpestris	seed_terminal_velocity	0.79	m/s	TRUE	dispersal
Crepis alpestris	palatability	3	index	TRUE	ecosystem
Crepis alpestris	growth_form	Hemicryptophyte	NA	FALSE	growth_form
Crepis alpestris	growth_form_aquatic	terrestrial	NA	FALSE	growth_form
Crepis alpestris	woodiness	non-woody	NA	FALSE	growth_form
Crepis alpestris	LDMC	0.188	g/g	TRUE	leaf_economic
Crepis alpestris	SLA	8.26	mm2 mg−1	TRUE	leaf_economic
Crepis alpestris	leaf_C	441.8	mg/g	TRUE	leaf_economic
Crepis alpestris	leaf_CN_ratio	20.2	ratio	TRUE	leaf_economic
Crepis alpestris	leaf_N	23	mg/g	TRUE	leaf_economic
Crepis alpestris	leaf_NP_ratio	11	ratio	TRUE	leaf_economic
Crepis alpestris	leaf_P	2.2	mg/g	TRUE	leaf_economic
Crepis alpestris	leaf_chlorophyll	6.36	mg/g	TRUE	leaf_economic
Crepis alpestris	longevity	4	index	FALSE	longevity
Crepis alpestris	fruit_type	achene	NA	TRUE	reproduction
Crepis alpestris	nectar_production	4	index	FALSE	reproduction
Crepis alpestris	pollinator_type	0d	NA	FALSE	reproduction
Crepis alpestris	seed_bank_persistency	2	index	TRUE	reproduction
Crepis alpestris	seed_dormancy	2	index	TRUE	reproduction
Crepis alpestris	seed_longevity_index	0.02	index	TRUE	reproduction
Crepis alpestris	seed_mass	0.7	mg	FALSE	reproduction
Crepis alpestris	RDMC	0.222	g/g	TRUE	root
Crepis alpestris	SRA	954.8	cm2/g	TRUE	root
Crepis alpestris	SRL	25.94	m/g	TRUE	root
Crepis alpestris	mycorrhiza_colonization_intensity	69.2	%	TRUE	root
Crepis alpestris	mycorrhiza_type	AM	NA	FALSE	root
Crepis alpestris	root_N	9.9	mg/g	TRUE	root
Crepis alpestris	root_P	0.97	mg/g	TRUE	root
Crepis alpestris	root_mass_fraction	0.479804000000001	ratio	TRUE	root
Crepis alpestris	height	6.3	cm	FALSE	size
Crepis alpestris	leaf_area	635.6	mm2	TRUE	size
Crepis alpestris	leaf_length	31	mm	TRUE	size
Crepis alpestris	leaf_mass	30	mg	TRUE	size
Crepis alpestris	leaf_thickness	0.473	mm	TRUE	size
Crepis alpestris	rooting_depth	0.5	m	TRUE	size
Crepis alpestris	Grime_strategy	CSR	NA	FALSE	strategy
Crepis alpestris	carnivory	no	NA	FALSE	strategy
Crepis alpestris	leaf_phenology	deciduous	NA	FALSE	strategy
Crepis alpestris	nitrogen_fixation	no	NA	FALSE	strategy
Crepis alpestris	parasitism	none	NA	FALSE	strategy
Crepis alpestris	photosynthetic_pathway	C3	NA	FALSE	strategy
Crepis biennis	dispersal_distance_class	5	index	FALSE	dispersal
Crepis biennis	dispersal_vector	AirP	NA	FALSE	dispersal
Crepis biennis	seed_buoyancy	0.93	index	FALSE	dispersal
Crepis biennis	seed_terminal_velocity	0.69	m/s	FALSE	dispersal
Crepis biennis	palatability	5	index	FALSE	ecosystem
Crepis biennis	growth_form	Hemicryptophyte	NA	FALSE	growth_form
Crepis biennis	growth_form_aquatic	terrestrial	NA	FALSE	growth_form
Crepis biennis	woodiness	non-woody	NA	FALSE	growth_form
Crepis biennis	LDMC	0.131	g/g	FALSE	leaf_economic
Crepis biennis	SLA	10.97	mm2 mg−1	FALSE	leaf_economic
Crepis biennis	leaf_C	451.1	mg/g	FALSE	leaf_economic
Crepis biennis	leaf_CN_ratio	23.1	ratio	FALSE	leaf_economic
Crepis biennis	leaf_N	21.7	mg/g	FALSE	leaf_economic
Crepis biennis	leaf_NP_ratio	11.4	ratio	TRUE	leaf_economic
Crepis biennis	leaf_P	3	mg/g	FALSE	leaf_economic
Crepis biennis	leaf_chlorophyll	8.99	mg/g	TRUE	leaf_economic
Crepis biennis	longevity	2	index	FALSE	longevity
Crepis biennis	fruit_type	achene	NA	FALSE	reproduction
Crepis biennis	nectar_production	5	index	FALSE	reproduction
Crepis biennis	pollinator_type	1	NA	FALSE	reproduction
Crepis biennis	seed_bank_persistency	1	index	FALSE	reproduction
Crepis biennis	seed_dormancy	1	index	FALSE	reproduction
Crepis biennis	seed_longevity_index	0	index	FALSE	reproduction
Crepis biennis	seed_mass	0.75	mg	FALSE	reproduction
Crepis biennis	RDMC	0.152	g/g	TRUE	root
Crepis biennis	SRA	1323.88	cm2/g	FALSE	root
Crepis biennis	SRL	52.05	m/g	FALSE	root
Crepis biennis	mycorrhiza_colonization_intensity	70	%	FALSE	root
Crepis biennis	mycorrhiza_type	AM	NA	FALSE	root
Crepis biennis	root_N	6.8	mg/g	FALSE	root
Crepis biennis	root_P	1.01	mg/g	TRUE	root
Crepis biennis	root_mass_fraction	0.6379	ratio	FALSE	root
Crepis biennis	height	23.4	cm	FALSE	size
Crepis biennis	leaf_area	1818	mm2	FALSE	size
Crepis biennis	leaf_length	84.5	mm	FALSE	size
Crepis biennis	leaf_mass	163.5	mg	FALSE	size
Crepis biennis	leaf_thickness	0.428	mm	FALSE	size
Crepis biennis	rooting_depth	0.56	m	TRUE	size
Crepis biennis	Grime_strategy	CR	NA	FALSE	strategy
Crepis biennis	carnivory	no	NA	FALSE	strategy
Crepis biennis	leaf_phenology	evergreen	NA	FALSE	strategy
Crepis biennis	nitrogen_fixation	no	NA	FALSE	strategy
Crepis biennis	parasitism	none	NA	FALSE	strategy
Crepis biennis	photosynthetic_pathway	C3	NA	FALSE	strategy
Crepis capillaris	dispersal_distance_class	5	index	FALSE	dispersal
Crepis capillaris	dispersal_vector	AirP	NA	FALSE	dispersal
Crepis capillaris	seed_buoyancy	0.36	index	FALSE	dispersal
Crepis capillaris	seed_terminal_velocity	0.42	m/s	FALSE	dispersal
Crepis capillaris	palatability	5	index	FALSE	ecosystem
Crepis capillaris	growth_form	Hemicryptophyte	NA	FALSE	growth_form
Crepis capillaris	growth_form_aquatic	terrestrial	NA	FALSE	growth_form
Crepis capillaris	woodiness	non-woody	NA	FALSE	growth_form
Crepis capillaris	LDMC	0.135	g/g	FALSE	leaf_economic
Crepis capillaris	SLA	14.02	mm2 mg−1	FALSE	leaf_economic
Crepis capillaris	leaf_C	425	mg/g	TRUE	leaf_economic
Crepis capillaris	leaf_CN_ratio	17.5	ratio	TRUE	leaf_economic
Crepis capillaris	leaf_N	26.2	mg/g	TRUE	leaf_economic
Crepis capillaris	leaf_NP_ratio	11	ratio	TRUE	leaf_economic
Crepis capillaris	leaf_P	2.7	mg/g	TRUE	leaf_economic
Crepis capillaris	leaf_chlorophyll	10.61	mg/g	TRUE	leaf_economic
Crepis capillaris	longevity	1	index	FALSE	longevity
Crepis capillaris	fruit_type	achene	NA	FALSE	reproduction
Crepis capillaris	nectar_production	4	index	FALSE	reproduction
Crepis capillaris	pollinator_type	1	NA	FALSE	reproduction
Crepis capillaris	seed_bank_persistency	2	index	FALSE	reproduction
Crepis capillaris	seed_dormancy	1	index	FALSE	reproduction
Crepis capillaris	seed_longevity_index	0.05	index	FALSE	reproduction
Crepis capillaris	seed_mass	0.45	mg	FALSE	reproduction
Crepis capillaris	RDMC	0.139	g/g	TRUE	root
Crepis capillaris	SRA	1111.51	cm2/g	TRUE	root
Crepis capillaris	SRL	51.14	m/g	FALSE	root
Crepis capillaris	mycorrhiza_colonization_intensity	70	%	FALSE	root
Crepis capillaris	mycorrhiza_type	AM	NA	FALSE	root
Crepis capillaris	root_N	10.7	mg/g	FALSE	root
Crepis capillaris	root_P	1.02	mg/g	TRUE	root
Crepis capillaris	root_mass_fraction	0.3036	ratio	FALSE	root
Crepis capillaris	height	13.8	cm	FALSE	size
Crepis capillaris	leaf_area	395.6	mm2	FALSE	size
Crepis capillaris	leaf_length	46.4	mm	FALSE	size
Crepis capillaris	leaf_mass	13.2	mg	FALSE	size
Crepis capillaris	leaf_thickness	0.44	mm	FALSE	size
Crepis capillaris	rooting_depth	0.52	m	TRUE	size
Crepis capillaris	Grime_strategy	CSR	NA	FALSE	strategy
Crepis capillaris	carnivory	no	NA	FALSE	strategy
Crepis capillaris	leaf_phenology	deciduous	NA	FALSE	strategy
Crepis capillaris	nitrogen_fixation	no	NA	FALSE	strategy
Crepis capillaris	parasitism	none	NA	FALSE	strategy
Crepis capillaris	photosynthetic_pathway	C3	NA	FALSE	strategy
Crepis multicaulis	dispersal_distance_class	5	index	TRUE	dispersal
Crepis multicaulis	dispersal_vector	AirP	NA	TRUE	dispersal
Crepis multicaulis	seed_buoyancy	0.76	index	TRUE	dispersal
Crepis multicaulis	seed_terminal_velocity	0.6	m/s	TRUE	dispersal
Crepis multicaulis	palatability	3	index	TRUE	ecosystem
Crepis multicaulis	growth_form	Hemicryptophyte	NA	TRUE	growth_form
Crepis multicaulis	growth_form_aquatic	terrestrial	NA	FALSE	growth_form
Crepis multicaulis	woodiness	non-woody	NA	TRUE	growth_form
Crepis multicaulis	LDMC	0.181	g/g	TRUE	leaf_economic
Crepis multicaulis	SLA	7.89	mm2 mg−1	TRUE	leaf_economic
Crepis multicaulis	leaf_C	380.9	mg/g	TRUE	leaf_economic
Crepis multicaulis	leaf_CN_ratio	17.7	ratio	TRUE	leaf_economic
Crepis multicaulis	leaf_N	26.1	mg/g	TRUE	leaf_economic
Crepis multicaulis	leaf_NP_ratio	10.4	ratio	TRUE	leaf_economic
Crepis multicaulis	leaf_P	2.8	mg/g	TRUE	leaf_economic
Crepis multicaulis	leaf_chlorophyll	6.5	mg/g	TRUE	leaf_economic
Crepis multicaulis	longevity	4	index	TRUE	longevity
Crepis multicaulis	fruit_type	achene	NA	TRUE	reproduction
Crepis multicaulis	nectar_production	4	index	TRUE	reproduction
Crepis multicaulis	pollinator_type	1	NA	TRUE	reproduction
Crepis multicaulis	seed_bank_persistency	2	index	TRUE	reproduction
Crepis multicaulis	seed_dormancy	2	index	TRUE	reproduction
Crepis multicaulis	seed_longevity_index	0.09	index	TRUE	reproduction
Crepis multicaulis	seed_mass	0.47	mg	FALSE	reproduction
Crepis multicaulis	RDMC	0.19	g/g	TRUE	root
Crepis multicaulis	SRA	982.77	cm2/g	TRUE	root
Crepis multicaulis	SRL	45.91	m/g	TRUE	root
Crepis multicaulis	mycorrhiza_colonization_intensity	50	%	FALSE	root
Crepis multicaulis	mycorrhiza_type	AM	NA	TRUE	root
Crepis multicaulis	root_N	11.5	mg/g	TRUE	root
Crepis multicaulis	root_P	1	mg/g	TRUE	root
Crepis multicaulis	root_mass_fraction	0.479146333333334	ratio	TRUE	root
Crepis multicaulis	height	12.9	cm	FALSE	size
Crepis multicaulis	leaf_area	301.3	mm2	TRUE	size
Crepis multicaulis	leaf_length	27	mm	FALSE	size
Crepis multicaulis	leaf_mass	14.9	mg	TRUE	size
Crepis multicaulis	leaf_thickness	0.483	mm	TRUE	size
Crepis multicaulis	rooting_depth	0.51	m	TRUE	size
Crepis multicaulis	Grime_strategy	CSR	NA	TRUE	strategy
Crepis multicaulis	carnivory	no	NA	TRUE	strategy
Crepis multicaulis	leaf_phenology	deciduous	NA	TRUE	strategy
Crepis multicaulis	nitrogen_fixation	no	NA	FALSE	strategy
Crepis multicaulis	parasitism	none	NA	TRUE	strategy
Crepis multicaulis	photosynthetic_pathway	C3	NA	TRUE	strategy
Crepis paludosa	dispersal_distance_class	3	index	FALSE	dispersal
Crepis paludosa	dispersal_vector	AirP	NA	FALSE	dispersal
Crepis paludosa	seed_buoyancy	0.79	index	FALSE	dispersal
Crepis paludosa	seed_terminal_velocity	0.79	m/s	FALSE	dispersal
Crepis paludosa	palatability	5	index	FALSE	ecosystem
Crepis paludosa	growth_form	Hemicryptophyte	NA	FALSE	growth_form
Crepis paludosa	growth_form_aquatic	terrestrial	NA	FALSE	growth_form
Crepis paludosa	woodiness	non-woody	NA	FALSE	growth_form
Crepis paludosa	LDMC	0.128	g/g	FALSE	leaf_economic
Crepis paludosa	SLA	15.17	mm2 mg−1	FALSE	leaf_economic
Crepis paludosa	leaf_C	406.6	mg/g	FALSE	leaf_economic
Crepis paludosa	leaf_CN_ratio	12.1	ratio	FALSE	leaf_economic
Crepis paludosa	leaf_N	28.4	mg/g	FALSE	leaf_economic
Crepis paludosa	leaf_NP_ratio	22.5	ratio	FALSE	leaf_economic
Crepis paludosa	leaf_P	1.5	mg/g	FALSE	leaf_economic
Crepis paludosa	leaf_chlorophyll	9.35	mg/g	TRUE	leaf_economic
Crepis paludosa	longevity	4	index	FALSE	longevity
Crepis paludosa	fruit_type	achene	NA	FALSE	reproduction
Crepis paludosa	nectar_production	5	index	FALSE	reproduction
Crepis paludosa	pollinator_type	1	NA	FALSE	reproduction
Crepis paludosa	seed_bank_persistency	1	index	FALSE	reproduction
Crepis paludosa	seed_dormancy	3	index	TRUE	reproduction
Crepis paludosa	seed_longevity_index	0	index	FALSE	reproduction
Crepis paludosa	seed_mass	0.59	mg	FALSE	reproduction
Crepis paludosa	RDMC	0.165	g/g	TRUE	root
Crepis paludosa	SRA	1268.88	cm2/g	TRUE	root
Crepis paludosa	SRL	76.86	m/g	TRUE	root
Crepis paludosa	mycorrhiza_colonization_intensity	31.3	%	FALSE	root
Crepis paludosa	mycorrhiza_type	AM	NA	FALSE	root
Crepis paludosa	root_N	13.1	mg/g	TRUE	root
Crepis paludosa	root_P	1.02	mg/g	TRUE	root
Crepis paludosa	root_mass_fraction	0.458493	ratio	TRUE	root
Crepis paludosa	height	20.2	cm	FALSE	size
Crepis paludosa	leaf_area	1002.5	mm2	FALSE	size
Crepis paludosa	leaf_length	44.7	mm	TRUE	size
Crepis paludosa	leaf_mass	23.7	mg	FALSE	size
Crepis paludosa	leaf_thickness	0.449	mm	TRUE	size
Crepis paludosa	rooting_depth	0.49	m	TRUE	size
Crepis paludosa	Grime_strategy	C	NA	FALSE	strategy
Crepis paludosa	carnivory	no	NA	FALSE	strategy
Crepis paludosa	leaf_phenology	deciduous	NA	FALSE	strategy
Crepis paludosa	nitrogen_fixation	no	NA	FALSE	strategy
Crepis paludosa	parasitism	none	NA	FALSE	strategy
Crepis paludosa	photosynthetic_pathway	C3	NA	FALSE	strategy
Crepis praemorsa	dispersal_distance_class	5	index	FALSE	dispersal
Crepis praemorsa	dispersal_vector	AirP	NA	FALSE	dispersal
Crepis praemorsa	seed_buoyancy	0.86	index	FALSE	dispersal
Crepis praemorsa	seed_terminal_velocity	1.3	m/s	FALSE	dispersal
Crepis praemorsa	palatability	5	index	FALSE	ecosystem
Crepis praemorsa	growth_form	Hemicryptophyte	NA	FALSE	growth_form
Crepis praemorsa	growth_form_aquatic	terrestrial	NA	FALSE	growth_form
Crepis praemorsa	woodiness	non-woody	NA	FALSE	growth_form
Crepis praemorsa	LDMC	0.187	g/g	TRUE	leaf_economic
Crepis praemorsa	SLA	9.97	mm2 mg−1	FALSE	leaf_economic
Crepis praemorsa	leaf_C	439.3	mg/g	TRUE	leaf_economic
Crepis praemorsa	leaf_CN_ratio	21.1	ratio	TRUE	leaf_economic
Crepis praemorsa	leaf_N	22.2	mg/g	TRUE	leaf_economic
Crepis praemorsa	leaf_NP_ratio	11.1	ratio	TRUE	leaf_economic
Crepis praemorsa	leaf_P	2.2	mg/g	TRUE	leaf_economic
Crepis praemorsa	leaf_chlorophyll	7.51	mg/g	TRUE	leaf_economic
Crepis praemorsa	longevity	4	index	FALSE	longevity
Crepis praemorsa	fruit_type	achene	NA	TRUE	reproduction
Crepis praemorsa	nectar_production	5	index	FALSE	reproduction
Crepis praemorsa	pollinator_type	1	NA	FALSE	reproduction
Crepis praemorsa	seed_bank_persistency	1	index	FALSE	reproduction
Crepis praemorsa	seed_dormancy	1	index	FALSE	reproduction
Crepis praemorsa	seed_longevity_index	0	index	FALSE	reproduction
Crepis praemorsa	seed_mass	0.45	mg	FALSE	reproduction
Crepis praemorsa	RDMC	0.201	g/g	TRUE	root
Crepis praemorsa	SRA	1108.23	cm2/g	TRUE	root
Crepis praemorsa	SRL	56.35	m/g	TRUE	root
Crepis praemorsa	mycorrhiza_colonization_intensity	64.7	%	TRUE	root
Crepis praemorsa	mycorrhiza_type	AM	NA	FALSE	root
Crepis praemorsa	root_N	9.3	mg/g	TRUE	root
Crepis praemorsa	root_P	0.98	mg/g	TRUE	root
Crepis praemorsa	root_mass_fraction	0.47	ratio	FALSE	root
Crepis praemorsa	height	11.1	cm	FALSE	size
Crepis praemorsa	leaf_area	836.2	mm2	FALSE	size
Crepis praemorsa	leaf_length	34	mm	TRUE	size
Crepis praemorsa	leaf_mass	29.2	mg	TRUE	size
Crepis praemorsa	leaf_thickness	0.466	mm	FALSE	size
Crepis praemorsa	rooting_depth	0.5	m	TRUE	size
Crepis praemorsa	Grime_strategy	CSR	NA	FALSE	strategy
Crepis praemorsa	carnivory	no	NA	FALSE	strategy
Crepis praemorsa	leaf_phenology	deciduous	NA	FALSE	strategy
Crepis praemorsa	nitrogen_fixation	no	NA	FALSE	strategy
Crepis praemorsa	parasitism	none	NA	FALSE	strategy
Crepis praemorsa	photosynthetic_pathway	C3	NA	FALSE	strategy
Crepis sibirica	dispersal_distance_class	3	index	FALSE	dispersal
Crepis sibirica	dispersal_vector	AirP	NA	FALSE	dispersal
Crepis sibirica	seed_buoyancy	0.71	index	TRUE	dispersal
Crepis sibirica	seed_terminal_velocity	1.37	m/s	TRUE	dispersal
Crepis sibirica	palatability	4	index	TRUE	ecosystem
Crepis sibirica	growth_form	Hemicryptophyte	NA	TRUE	growth_form
Crepis sibirica	growth_form_aquatic	terrestrial	NA	FALSE	growth_form
Crepis sibirica	woodiness	non-woody	NA	TRUE	growth_form
Crepis sibirica	LDMC	0.14	g/g	FALSE	leaf_economic
Crepis sibirica	SLA	15.35	mm2 mg−1	FALSE	leaf_economic
Crepis sibirica	leaf_C	414	mg/g	FALSE	leaf_economic
Crepis sibirica	leaf_CN_ratio	16.7	ratio	TRUE	leaf_economic
Crepis sibirica	leaf_N	31.7	mg/g	FALSE	leaf_economic
Crepis sibirica	leaf_NP_ratio	9.9	ratio	TRUE	leaf_economic
Crepis sibirica	leaf_P	3.1	mg/g	TRUE	leaf_economic
Crepis sibirica	leaf_chlorophyll	9.85	mg/g	FALSE	leaf_economic
Crepis sibirica	longevity	4	index	TRUE	longevity
Crepis sibirica	fruit_type	achene	NA	TRUE	reproduction
Crepis sibirica	nectar_production	5	index	FALSE	reproduction
Crepis sibirica	pollinator_type	1	NA	FALSE	reproduction
Crepis sibirica	seed_bank_persistency	2	index	TRUE	reproduction
Crepis sibirica	seed_dormancy	3	index	TRUE	reproduction
Crepis sibirica	seed_longevity_index	0.09	index	TRUE	reproduction
Crepis sibirica	seed_mass	0.74	mg	TRUE	reproduction
Crepis sibirica	RDMC	0.162	g/g	TRUE	root
Crepis sibirica	SRA	1292.2	cm2/g	TRUE	root
Crepis sibirica	SRL	96.43	m/g	TRUE	root
Crepis sibirica	mycorrhiza_colonization_intensity	36	%	FALSE	root
Crepis sibirica	mycorrhiza_type	AM	NA	FALSE	root
Crepis sibirica	root_N	12.5	mg/g	TRUE	root
Crepis sibirica	root_P	1.08	mg/g	TRUE	root
Crepis sibirica	root_mass_fraction	0.436237666666667	ratio	TRUE	root
Crepis sibirica	height	35.9	cm	FALSE	size
Crepis sibirica	leaf_area	4454.2	mm2	FALSE	size
Crepis sibirica	leaf_length	66.6	mm	FALSE	size
Crepis sibirica	leaf_mass	95.1	mg	FALSE	size
Crepis sibirica	leaf_thickness	0.462	mm	TRUE	size
Crepis sibirica	rooting_depth	0.5	m	TRUE	size
Crepis sibirica	Grime_strategy	CSR	NA	TRUE	strategy
Crepis sibirica	carnivory	no	NA	FALSE	strategy
Crepis sibirica	leaf_phenology	deciduous	NA	TRUE	strategy
Crepis sibirica	nitrogen_fixation	no	NA	FALSE	strategy
Crepis sibirica	parasitism	none	NA	FALSE	strategy
Crepis sibirica	photosynthetic_pathway	C3	NA	FALSE	strategy
Crepis tectorum	dispersal_distance_class	5	index	FALSE	dispersal
Crepis tectorum	dispersal_vector	AirP	NA	FALSE	dispersal
Crepis tectorum	seed_buoyancy	0.7	index	TRUE	dispersal
Crepis tectorum	seed_terminal_velocity	0.79	m/s	TRUE	dispersal
Crepis tectorum	palatability	3	index	TRUE	ecosystem
Crepis tectorum	growth_form	Hemicryptophyte	NA	FALSE	growth_form
Crepis tectorum	growth_form_aquatic	terrestrial	NA	FALSE	growth_form
Crepis tectorum	woodiness	non-woody	NA	FALSE	growth_form
Crepis tectorum	LDMC	0.172	g/g	FALSE	leaf_economic
Crepis tectorum	SLA	7.4	mm2 mg−1	FALSE	leaf_economic
Crepis tectorum	leaf_C	426.6	mg/g	TRUE	leaf_economic
Crepis tectorum	leaf_CN_ratio	15.2	ratio	FALSE	leaf_economic
Crepis tectorum	leaf_N	15.2	mg/g	FALSE	leaf_economic
Crepis tectorum	leaf_NP_ratio	10.4	ratio	TRUE	leaf_economic
Crepis tectorum	leaf_P	2.5	mg/g	TRUE	leaf_economic
Crepis tectorum	leaf_chlorophyll	7.59	mg/g	TRUE	leaf_economic
Crepis tectorum	longevity	2	index	FALSE	longevity
Crepis tectorum	fruit_type	achene	NA	FALSE	reproduction
Crepis tectorum	nectar_production	4	index	FALSE	reproduction
Crepis tectorum	pollinator_type	1	NA	FALSE	reproduction
Crepis tectorum	seed_bank_persistency	1	index	FALSE	reproduction
Crepis tectorum	seed_dormancy	1	index	FALSE	reproduction
Crepis tectorum	seed_longevity_index	0.14	index	FALSE	reproduction
Crepis tectorum	seed_mass	0.47	mg	FALSE	reproduction
Crepis tectorum	RDMC	0.16	g/g	TRUE	root
Crepis tectorum	SRA	969.29	cm2/g	TRUE	root
Crepis tectorum	SRL	44.15	m/g	FALSE	root
Crepis tectorum	mycorrhiza_colonization_intensity	0	%	FALSE	root
Crepis tectorum	mycorrhiza_type	AM	NA	FALSE	root
Crepis tectorum	root_N	11.5	mg/g	TRUE	root
Crepis tectorum	root_P	0.98	mg/g	TRUE	root
Crepis tectorum	root_mass_fraction	0.1916	ratio	FALSE	root
Crepis tectorum	height	12.4	cm	FALSE	size
Crepis tectorum	leaf_area	35	mm2	FALSE	size
Crepis tectorum	leaf_length	28	mm	FALSE	size
Crepis tectorum	leaf_mass	2.3	mg	FALSE	size
Crepis tectorum	leaf_thickness	0.468	mm	TRUE	size
Crepis tectorum	rooting_depth	0.5	m	TRUE	size
Crepis tectorum	Grime_strategy	CSR	NA	FALSE	strategy
Crepis tectorum	carnivory	no	NA	FALSE	strategy
Crepis tectorum	leaf_phenology	deciduous	NA	FALSE	strategy
Crepis tectorum	nitrogen_fixation	no	NA	FALSE	strategy
Crepis tectorum	parasitism	none	NA	FALSE	strategy
Crepis tectorum	photosynthetic_pathway	C3	NA	FALSE	strategy
Crithmum maritimum	dispersal_distance_class	1	index	FALSE	dispersal
Crithmum maritimum	dispersal_vector	Passive	NA	TRUE	dispersal
Crithmum maritimum	seed_buoyancy	0.79	index	TRUE	dispersal
Crithmum maritimum	seed_terminal_velocity	2.87	m/s	FALSE	dispersal
Crithmum maritimum	palatability	2	index	TRUE	ecosystem
Crithmum maritimum	growth_form	Hemicryptophyte	NA	TRUE	growth_form
Crithmum maritimum	growth_form_aquatic	terrestrial	NA	FALSE	growth_form
Crithmum maritimum	woodiness	non-woody	NA	FALSE	growth_form
Crithmum maritimum	LDMC	0.092	g/g	FALSE	leaf_economic
Crithmum maritimum	SLA	3.65	mm2 mg−1	FALSE	leaf_economic
Crithmum maritimum	leaf_C	410.7	mg/g	TRUE	leaf_economic
Crithmum maritimum	leaf_CN_ratio	23.8	ratio	TRUE	leaf_economic
Crithmum maritimum	leaf_N	21.5	mg/g	TRUE	leaf_economic
Crithmum maritimum	leaf_NP_ratio	13.3	ratio	TRUE	leaf_economic
Crithmum maritimum	leaf_P	1.9	mg/g	TRUE	leaf_economic
Crithmum maritimum	leaf_chlorophyll	5.36	mg/g	TRUE	leaf_economic
Crithmum maritimum	longevity	4	index	TRUE	longevity
Crithmum maritimum	fruit_type	achene	NA	TRUE	reproduction
Crithmum maritimum	nectar_production	4	index	TRUE	reproduction
Crithmum maritimum	pollinator_type	1	NA	TRUE	reproduction
Crithmum maritimum	seed_bank_persistency	2	index	TRUE	reproduction
Crithmum maritimum	seed_dormancy	3	index	TRUE	reproduction
Crithmum maritimum	seed_longevity_index	0.15	index	TRUE	reproduction
Crithmum maritimum	seed_mass	1.59	mg	FALSE	reproduction
Crithmum maritimum	RDMC	0.173	g/g	TRUE	root
Crithmum maritimum	SRA	640.8	cm2/g	TRUE	root
Crithmum maritimum	SRL	91.87	m/g	TRUE	root
Crithmum maritimum	mycorrhiza_colonization_intensity	41.5	%	TRUE	root
Crithmum maritimum	mycorrhiza_type	AM	NA	TRUE	root
Crithmum maritimum	root_N	10	mg/g	TRUE	root
Crithmum maritimum	root_P	0.89	mg/g	TRUE	root
Crithmum maritimum	root_mass_fraction	0.345389333333333	ratio	TRUE	root
Crithmum maritimum	height	10.9	cm	FALSE	size
Crithmum maritimum	leaf_area	99	mm2	FALSE	size
Crithmum maritimum	leaf_length	15.1	mm	FALSE	size
Crithmum maritimum	leaf_mass	9.5	mg	FALSE	size
Crithmum maritimum	leaf_thickness	0.537	mm	TRUE	size
Crithmum maritimum	rooting_depth	0.53	m	TRUE	size
Crithmum maritimum	Grime_strategy	S	NA	FALSE	strategy
Crithmum maritimum	carnivory	no	NA	FALSE	strategy
Crithmum maritimum	leaf_phenology	deciduous	NA	TRUE	strategy
Crithmum maritimum	nitrogen_fixation	no	NA	TRUE	strategy
Crithmum maritimum	parasitism	none	NA	TRUE	strategy
Crithmum maritimum	photosynthetic_pathway	C3	NA	FALSE	strategy
Crocus biflorus	dispersal_distance_class	3	index	FALSE	dispersal
Crocus biflorus	dispersal_vector	Myr	NA	FALSE	dispersal
Crocus biflorus	seed_buoyancy	0.72	index	TRUE	dispersal
Crocus biflorus	seed_terminal_velocity	3.18	m/s	TRUE	dispersal
Crocus biflorus	palatability	2	index	TRUE	ecosystem
Crocus biflorus	growth_form	Cryptophyte	NA	TRUE	growth_form
Crocus biflorus	growth_form_aquatic	terrestrial	NA	FALSE	growth_form
Crocus biflorus	woodiness	non-woody	NA	TRUE	growth_form
Crocus biflorus	LDMC	0.159	g/g	TRUE	leaf_economic
Crocus biflorus	SLA	7.13	mm2 mg−1	TRUE	leaf_economic
Crocus biflorus	leaf_C	428.8	mg/g	TRUE	leaf_economic
Crocus biflorus	leaf_CN_ratio	17	ratio	TRUE	leaf_economic
Crocus biflorus	leaf_N	28.5	mg/g	TRUE	leaf_economic
Crocus biflorus	leaf_NP_ratio	11.6	ratio	TRUE	leaf_economic
Crocus biflorus	leaf_P	2.6	mg/g	TRUE	leaf_economic
Crocus biflorus	leaf_chlorophyll	7.53	mg/g	TRUE	leaf_economic
Crocus biflorus	longevity	4	index	FALSE	longevity
Crocus biflorus	fruit_type	capsule	NA	TRUE	reproduction
Crocus biflorus	nectar_production	4	index	FALSE	reproduction
Crocus biflorus	pollinator_type	2ab	NA	FALSE	reproduction
Crocus biflorus	seed_bank_persistency	1	index	TRUE	reproduction
Crocus biflorus	seed_dormancy	3	index	TRUE	reproduction
Crocus biflorus	seed_longevity_index	0.04	index	TRUE	reproduction
Crocus biflorus	seed_mass	1.44	mg	FALSE	reproduction
Crocus biflorus	RDMC	0.175	g/g	TRUE	root
Crocus biflorus	SRA	911.51	cm2/g	TRUE	root
Crocus biflorus	SRL	55.17	m/g	TRUE	root
Crocus biflorus	mycorrhiza_colonization_intensity	59.4	%	TRUE	root
Crocus biflorus	mycorrhiza_type	AM	NA	FALSE	root
Crocus biflorus	root_N	12.4	mg/g	TRUE	root
Crocus biflorus	root_P	0.98	mg/g	TRUE	root
Crocus biflorus	root_mass_fraction	0.499981999999999	ratio	TRUE	root
Crocus biflorus	height	4	cm	FALSE	size
Crocus biflorus	leaf_area	373.5	mm2	TRUE	size
Crocus biflorus	leaf_length	45.9	mm	TRUE	size
Crocus biflorus	leaf_mass	20.8	mg	TRUE	size
Crocus biflorus	leaf_thickness	0.508	mm	TRUE	size
Crocus biflorus	rooting_depth	0.5	m	TRUE	size
Crocus biflorus	Grime_strategy	CSR	NA	TRUE	strategy
Crocus biflorus	carnivory	no	NA	FALSE	strategy
Crocus biflorus	leaf_phenology	deciduous	NA	TRUE	strategy
Crocus biflorus	nitrogen_fixation	no	NA	FALSE	strategy
Crocus biflorus	parasitism	none	NA	FALSE	strategy
Crocus biflorus	photosynthetic_pathway	C3	NA	FALSE	strategy
Crocus chrysanthus	dispersal_distance_class	3	index	FALSE	dispersal
Crocus chrysanthus	dispersal_vector	Myr	NA	FALSE	dispersal
Crocus chrysanthus	seed_buoyancy	0.75	index	TRUE	dispersal
Crocus chrysanthus	seed_terminal_velocity	3.09	m/s	TRUE	dispersal
Crocus chrysanthus	palatability	2	index	TRUE	ecosystem
Crocus chrysanthus	growth_form	Cryptophyte	NA	TRUE	growth_form
Crocus chrysanthus	growth_form_aquatic	terrestrial	NA	FALSE	growth_form
Crocus chrysanthus	woodiness	non-woody	NA	TRUE	growth_form
Crocus chrysanthus	LDMC	0.169	g/g	TRUE	leaf_economic
Crocus chrysanthus	SLA	7.22	mm2 mg−1	TRUE	leaf_economic
Crocus chrysanthus	leaf_C	431.7	mg/g	TRUE	leaf_economic
Crocus chrysanthus	leaf_CN_ratio	18.9	ratio	TRUE	leaf_economic
Crocus chrysanthus	leaf_N	25.5	mg/g	TRUE	leaf_economic
Crocus chrysanthus	leaf_NP_ratio	12.3	ratio	TRUE	leaf_economic
Crocus chrysanthus	leaf_P	2.1	mg/g	TRUE	leaf_economic
Crocus chrysanthus	leaf_chlorophyll	6.09	mg/g	TRUE	leaf_economic
Crocus chrysanthus	longevity	4	index	FALSE	longevity
Crocus chrysanthus	fruit_type	capsule	NA	TRUE	reproduction
Crocus chrysanthus	nectar_production	4	index	FALSE	reproduction
Crocus chrysanthus	pollinator_type	2ab	NA	FALSE	reproduction
Crocus chrysanthus	seed_bank_persistency	1	index	TRUE	reproduction
Crocus chrysanthus	seed_dormancy	3	index	TRUE	reproduction
Crocus chrysanthus	seed_longevity_index	0.03	index	TRUE	reproduction
Crocus chrysanthus	seed_mass	1.52	mg	TRUE	reproduction
Crocus chrysanthus	RDMC	0.194	g/g	TRUE	root
Crocus chrysanthus	SRA	667.09	cm2/g	TRUE	root
Crocus chrysanthus	SRL	54.72	m/g	TRUE	root
Crocus chrysanthus	mycorrhiza_colonization_intensity	58.7	%	TRUE	root
Crocus chrysanthus	mycorrhiza_type	AM	NA	FALSE	root
Crocus chrysanthus	root_N	11	mg/g	TRUE	root
Crocus chrysanthus	root_P	0.96	mg/g	TRUE	root
Crocus chrysanthus	root_mass_fraction	0.498963333333333	ratio	TRUE	root
Crocus chrysanthus	height	2.9	cm	FALSE	size
Crocus chrysanthus	leaf_area	274.3	mm2	TRUE	size
Crocus chrysanthus	leaf_length	39.8	mm	TRUE	size
Crocus chrysanthus	leaf_mass	16.8	mg	TRUE	size
Crocus chrysanthus	leaf_thickness	0.498	mm	TRUE	size
Crocus chrysanthus	rooting_depth	0.5	m	TRUE	size
Crocus chrysanthus	Grime_strategy	CSR	NA	TRUE	strategy
Crocus chrysanthus	carnivory	no	NA	FALSE	strategy
Crocus chrysanthus	leaf_phenology	deciduous	NA	TRUE	strategy
Crocus chrysanthus	nitrogen_fixation	no	NA	FALSE	strategy
Crocus chrysanthus	parasitism	none	NA	FALSE	strategy
Crocus chrysanthus	photosynthetic_pathway	C3	NA	FALSE	strategy
Crocus sieberi	dispersal_distance_class	3	index	FALSE	dispersal
Crocus sieberi	dispersal_vector	Myr	NA	FALSE	dispersal
Crocus sieberi	seed_buoyancy	0.79	index	TRUE	dispersal
Crocus sieberi	seed_terminal_velocity	2.99	m/s	TRUE	dispersal
Crocus sieberi	palatability	2	index	TRUE	ecosystem
Crocus sieberi	growth_form	Cryptophyte	NA	TRUE	growth_form
Crocus sieberi	growth_form_aquatic	terrestrial	NA	FALSE	growth_form
Crocus sieberi	woodiness	non-woody	NA	TRUE	growth_form
Crocus sieberi	LDMC	0.167	g/g	TRUE	leaf_economic
Crocus sieberi	SLA	7.08	mm2 mg−1	TRUE	leaf_economic
Crocus sieberi	leaf_C	406.2	mg/g	TRUE	leaf_economic
Crocus sieberi	leaf_CN_ratio	18.7	ratio	TRUE	leaf_economic
Crocus sieberi	leaf_N	26.4	mg/g	TRUE	leaf_economic
Crocus sieberi	leaf_NP_ratio	12.2	ratio	TRUE	leaf_economic
Crocus sieberi	leaf_P	2.3	mg/g	TRUE	leaf_economic
Crocus sieberi	leaf_chlorophyll	6.13	mg/g	TRUE	leaf_economic
Crocus sieberi	longevity	4	index	FALSE	longevity
Crocus sieberi	fruit_type	capsule	NA	TRUE	reproduction
Crocus sieberi	nectar_production	4	index	FALSE	reproduction
Crocus sieberi	pollinator_type	2ab	NA	FALSE	reproduction
Crocus sieberi	seed_bank_persistency	1	index	TRUE	reproduction
Crocus sieberi	seed_dormancy	3	index	TRUE	reproduction
Crocus sieberi	seed_longevity_index	0.06	index	TRUE	reproduction
Crocus sieberi	seed_mass	1.41	mg	TRUE	reproduction
Crocus sieberi	RDMC	0.193	g/g	TRUE	root
Crocus sieberi	SRA	650.37	cm2/g	TRUE	root
Crocus sieberi	SRL	58.21	m/g	TRUE	root
Crocus sieberi	mycorrhiza_colonization_intensity	58.8	%	TRUE	root
Crocus sieberi	mycorrhiza_type	AM	NA	FALSE	root
Crocus sieberi	root_N	11.3	mg/g	TRUE	root
Crocus sieberi	root_P	0.97	mg/g	TRUE	root
Crocus sieberi	root_mass_fraction	0.488312666666666	ratio	TRUE	root
Crocus sieberi	height	2.2	cm	FALSE	size
Crocus sieberi	leaf_area	246.1	mm2	TRUE	size
Crocus sieberi	leaf_length	38.4	mm	TRUE	size
Crocus sieberi	leaf_mass	14.6	mg	TRUE	size
Crocus sieberi	leaf_thickness	0.5	mm	TRUE	size
Crocus sieberi	rooting_depth	0.5	m	TRUE	size
Crocus sieberi	Grime_strategy	CSR	NA	TRUE	strategy
Crocus sieberi	carnivory	no	NA	FALSE	strategy
Crocus sieberi	leaf_phenology	deciduous	NA	TRUE	strategy
Crocus sieberi	nitrogen_fixation	no	NA	FALSE	strategy
Crocus sieberi	parasitism	none	NA	FALSE	strategy
Crocus sieberi	photosynthetic_pathway	C3	NA	FALSE	strategy
Crocus speciosus	dispersal_distance_class	3	index	TRUE	dispersal
Crocus speciosus	dispersal_vector	Myr	NA	FALSE	dispersal
Crocus speciosus	seed_buoyancy	0.64	index	TRUE	dispersal
Crocus speciosus	seed_terminal_velocity	3.66	m/s	TRUE	dispersal
Crocus speciosus	palatability	2	index	TRUE	ecosystem
Crocus speciosus	growth_form	Cryptophyte	NA	TRUE	growth_form
Crocus speciosus	growth_form_aquatic	terrestrial	NA	FALSE	growth_form
Crocus speciosus	woodiness	non-woody	NA	TRUE	growth_form
Crocus speciosus	LDMC	0.158	g/g	TRUE	leaf_economic
Crocus speciosus	SLA	7.64	mm2 mg−1	TRUE	leaf_economic
Crocus speciosus	leaf_C	443.8	mg/g	TRUE	leaf_economic
Crocus speciosus	leaf_CN_ratio	15	ratio	TRUE	leaf_economic
Crocus speciosus	leaf_N	31.6	mg/g	TRUE	leaf_economic
Crocus speciosus	leaf_NP_ratio	11.8	ratio	TRUE	leaf_economic
Crocus speciosus	leaf_P	2.5	mg/g	TRUE	leaf_economic
Crocus speciosus	leaf_chlorophyll	9.24	mg/g	TRUE	leaf_economic
Crocus speciosus	longevity	4	index	FALSE	longevity
Crocus speciosus	fruit_type	capsule	NA	TRUE	reproduction
Crocus speciosus	nectar_production	4	index	FALSE	reproduction
Crocus speciosus	pollinator_type	2ab	NA	FALSE	reproduction
Crocus speciosus	seed_bank_persistency	1	index	TRUE	reproduction
Crocus speciosus	seed_dormancy	3	index	TRUE	reproduction
Crocus speciosus	seed_longevity_index	0.03	index	TRUE	reproduction
Crocus speciosus	seed_mass	1.65	mg	FALSE	reproduction
Crocus speciosus	RDMC	0.165	g/g	TRUE	root
Crocus speciosus	SRA	694.02	cm2/g	TRUE	root
Crocus speciosus	SRL	46.03	m/g	TRUE	root
Crocus speciosus	mycorrhiza_colonization_intensity	61.9	%	TRUE	root
Crocus speciosus	mycorrhiza_type	AM	NA	FALSE	root
Crocus speciosus	root_N	13.8	mg/g	TRUE	root
Crocus speciosus	root_P	1.03	mg/g	TRUE	root
Crocus speciosus	root_mass_fraction	0.519061999999999	ratio	TRUE	root
Crocus speciosus	height	6.7	cm	FALSE	size
Crocus speciosus	leaf_area	812.5	mm2	TRUE	size
Crocus speciosus	leaf_length	64.2	mm	TRUE	size
Crocus speciosus	leaf_mass	38	mg	TRUE	size
Crocus speciosus	leaf_thickness	0.505	mm	TRUE	size
Crocus speciosus	rooting_depth	0.5	m	TRUE	size
Crocus speciosus	Grime_strategy	CSR	NA	TRUE	strategy
Crocus speciosus	carnivory	no	NA	FALSE	strategy
Crocus speciosus	leaf_phenology	deciduous	NA	TRUE	strategy
Crocus speciosus	nitrogen_fixation	no	NA	FALSE	strategy
Crocus speciosus	parasitism	none	NA	FALSE	strategy
Crocus speciosus	photosynthetic_pathway	C3	NA	FALSE	strategy
Crocus tommasinianus	dispersal_distance_class	1	index	FALSE	dispersal
Crocus tommasinianus	dispersal_vector	Myr	NA	FALSE	dispersal
Crocus tommasinianus	seed_buoyancy	0.68	index	TRUE	dispersal
Crocus tommasinianus	seed_terminal_velocity	3.65	m/s	TRUE	dispersal
Crocus tommasinianus	palatability	2	index	TRUE	ecosystem
Crocus tommasinianus	growth_form	Cryptophyte	NA	TRUE	growth_form
Crocus tommasinianus	growth_form_aquatic	terrestrial	NA	TRUE	growth_form
Crocus tommasinianus	woodiness	non-woody	NA	FALSE	growth_form
Crocus tommasinianus	LDMC	0.154	g/g	TRUE	leaf_economic
Crocus tommasinianus	SLA	7.03	mm2 mg−1	TRUE	leaf_economic
Crocus tommasinianus	leaf_C	435.1	mg/g	TRUE	leaf_economic
Crocus tommasinianus	leaf_CN_ratio	15.4	ratio	TRUE	leaf_economic
Crocus tommasinianus	leaf_N	31.5	mg/g	TRUE	leaf_economic
Crocus tommasinianus	leaf_NP_ratio	11.8	ratio	TRUE	leaf_economic
Crocus tommasinianus	leaf_P	2.7	mg/g	TRUE	leaf_economic
Crocus tommasinianus	leaf_chlorophyll	9.32	mg/g	TRUE	leaf_economic
Crocus tommasinianus	longevity	4	index	FALSE	longevity
Crocus tommasinianus	fruit_type	capsule	NA	FALSE	reproduction
Crocus tommasinianus	nectar_production	4	index	FALSE	reproduction
Crocus tommasinianus	pollinator_type	2ab	NA	FALSE	reproduction
Crocus tommasinianus	seed_bank_persistency	1	index	TRUE	reproduction
Crocus tommasinianus	seed_dormancy	3	index	TRUE	reproduction
Crocus tommasinianus	seed_longevity_index	0.02	index	TRUE	reproduction
Crocus tommasinianus	seed_mass	2.14	mg	TRUE	reproduction
Crocus tommasinianus	RDMC	0.17	g/g	TRUE	root
Crocus tommasinianus	SRA	798.57	cm2/g	TRUE	root
Crocus tommasinianus	SRL	48.95	m/g	TRUE	root
Crocus tommasinianus	mycorrhiza_colonization_intensity	60.5	%	TRUE	root
Crocus tommasinianus	mycorrhiza_type	AM	NA	FALSE	root
Crocus tommasinianus	root_N	14	mg/g	TRUE	root
Crocus tommasinianus	root_P	1.02	mg/g	TRUE	root
Crocus tommasinianus	root_mass_fraction	0.504415	ratio	TRUE	root
Crocus tommasinianus	height	7.1	cm	FALSE	size
Crocus tommasinianus	leaf_area	688.4	mm2	TRUE	size
Crocus tommasinianus	leaf_length	70	mm	TRUE	size
Crocus tommasinianus	leaf_mass	31.5	mg	TRUE	size
Crocus tommasinianus	leaf_thickness	0.504	mm	TRUE	size
Crocus tommasinianus	rooting_depth	0.5	m	TRUE	size
Crocus tommasinianus	Grime_strategy	CSR	NA	TRUE	strategy
Crocus tommasinianus	carnivory	no	NA	FALSE	strategy
Crocus tommasinianus	leaf_phenology	deciduous	NA	TRUE	strategy
Crocus tommasinianus	nitrogen_fixation	no	NA	FALSE	strategy
Crocus tommasinianus	parasitism	none	NA	FALSE	strategy
Crocus tommasinianus	photosynthetic_pathway	C3	NA	FALSE	strategy
Crocus vernus	dispersal_distance_class	3	index	FALSE	dispersal
Crocus vernus	dispersal_vector	Myr	NA	FALSE	dispersal
Crocus vernus	seed_buoyancy	0.67	index	TRUE	dispersal
Crocus vernus	seed_terminal_velocity	3.32	m/s	TRUE	dispersal
Crocus vernus	palatability	2	index	FALSE	ecosystem
Crocus vernus	growth_form	Cryptophyte	NA	TRUE	growth_form
Crocus vernus	growth_form_aquatic	terrestrial	NA	FALSE	growth_form
Crocus vernus	woodiness	non-woody	NA	FALSE	growth_form
Crocus vernus	LDMC	0.155	g/g	TRUE	leaf_economic
Crocus vernus	SLA	6.47	mm2 mg−1	FALSE	leaf_economic
Crocus vernus	leaf_C	469.6	mg/g	FALSE	leaf_economic
Crocus vernus	leaf_CN_ratio	13.2	ratio	FALSE	leaf_economic
Crocus vernus	leaf_N	35.8	mg/g	FALSE	leaf_economic
Crocus vernus	leaf_NP_ratio	12.1	ratio	TRUE	leaf_economic
Crocus vernus	leaf_P	2.4	mg/g	TRUE	leaf_economic
Crocus vernus	leaf_chlorophyll	9.08	mg/g	TRUE	leaf_economic
Crocus vernus	longevity	4	index	FALSE	longevity
Crocus vernus	fruit_type	capsule	NA	FALSE	reproduction
Crocus vernus	nectar_production	4	index	FALSE	reproduction
Crocus vernus	pollinator_type	2ab	NA	FALSE	reproduction
Crocus vernus	seed_bank_persistency	1	index	TRUE	reproduction
Crocus vernus	seed_dormancy	3	index	TRUE	reproduction
Crocus vernus	seed_longevity_index	0.02	index	TRUE	reproduction
Crocus vernus	seed_mass	2.07	mg	TRUE	reproduction
Crocus vernus	RDMC	0.18	g/g	TRUE	root
Crocus vernus	SRA	807.06	cm2/g	TRUE	root
Crocus vernus	SRL	48.01	m/g	TRUE	root
Crocus vernus	mycorrhiza_colonization_intensity	70	%	FALSE	root
Crocus vernus	mycorrhiza_type	AM	NA	FALSE	root
Crocus vernus	root_N	13.8	mg/g	TRUE	root
Crocus vernus	root_P	1.03	mg/g	TRUE	root
Crocus vernus	root_mass_fraction	0.501763333333333	ratio	TRUE	root
Crocus vernus	height	4.9	cm	FALSE	size
Crocus vernus	leaf_area	677.9	mm2	TRUE	size
Crocus vernus	leaf_length	58.3	mm	TRUE	size
Crocus vernus	leaf_mass	32.1	mg	TRUE	size
Crocus vernus	leaf_thickness	0.507	mm	TRUE	size
Crocus vernus	rooting_depth	0.49	m	TRUE	size
Crocus vernus	Grime_strategy	CSR	NA	FALSE	strategy
Crocus vernus	carnivory	no	NA	FALSE	strategy
Crocus vernus	leaf_phenology	deciduous	NA	TRUE	strategy
Crocus vernus	nitrogen_fixation	no	NA	FALSE	strategy
Crocus vernus	parasitism	none	NA	FALSE	strategy
Crocus vernus	photosynthetic_pathway	C3	NA	FALSE	strategy
Cruciata glabra	dispersal_distance_class	1	index	FALSE	dispersal
Cruciata glabra	dispersal_vector	Adh	NA	FALSE	dispersal
Cruciata glabra	seed_buoyancy	0.78	index	TRUE	dispersal
Cruciata glabra	seed_terminal_velocity	2.45	m/s	FALSE	dispersal
Cruciata glabra	palatability	3	index	TRUE	ecosystem
Cruciata glabra	growth_form	Hemicryptophyte	NA	FALSE	growth_form
Cruciata glabra	growth_form_aquatic	terrestrial	NA	FALSE	growth_form
Cruciata glabra	woodiness	non-woody	NA	FALSE	growth_form
Cruciata glabra	LDMC	0.301	g/g	FALSE	leaf_economic
Cruciata glabra	SLA	8.15	mm2 mg−1	FALSE	leaf_economic
Cruciata glabra	leaf_C	457.1	mg/g	FALSE	leaf_economic
Cruciata glabra	leaf_CN_ratio	28.2	ratio	FALSE	leaf_economic
Cruciata glabra	leaf_N	16.2	mg/g	FALSE	leaf_economic
Cruciata glabra	leaf_NP_ratio	9.9	ratio	TRUE	leaf_economic
Cruciata glabra	leaf_P	2	mg/g	TRUE	leaf_economic
Cruciata glabra	leaf_chlorophyll	6.3	mg/g	TRUE	leaf_economic
Cruciata glabra	longevity	4	index	FALSE	longevity
Cruciata glabra	fruit_type	capsule	NA	TRUE	reproduction
Cruciata glabra	nectar_production	3	index	FALSE	reproduction
Cruciata glabra	pollinator_type	1	NA	FALSE	reproduction
Cruciata glabra	seed_bank_persistency	1	index	FALSE	reproduction
Cruciata glabra	seed_dormancy	3	index	TRUE	reproduction
Cruciata glabra	seed_longevity_index	0.09	index	TRUE	reproduction
Cruciata glabra	seed_mass	0.91	mg	FALSE	reproduction
Cruciata glabra	RDMC	0.208	g/g	TRUE	root
Cruciata glabra	SRA	909.57	cm2/g	TRUE	root
Cruciata glabra	SRL	70.78	m/g	TRUE	root
Cruciata glabra	mycorrhiza_colonization_intensity	0	%	FALSE	root
Cruciata glabra	mycorrhiza_type	AM	NA	FALSE	root
Cruciata glabra	root_N	10.8	mg/g	TRUE	root
Cruciata glabra	root_P	0.96	mg/g	TRUE	root
Cruciata glabra	root_mass_fraction	0.466119666666667	ratio	TRUE	root
Cruciata glabra	height	7.6	cm	FALSE	size
Cruciata glabra	leaf_area	34.2	mm2	FALSE	size
Cruciata glabra	leaf_length	9.9	mm	TRUE	size
Cruciata glabra	leaf_mass	2.6	mg	FALSE	size
Cruciata glabra	leaf_thickness	0.449	mm	TRUE	size
Cruciata glabra	rooting_depth	0.7	m	FALSE	size
Cruciata glabra	Grime_strategy	CSR	NA	FALSE	strategy
Cruciata glabra	carnivory	no	NA	FALSE	strategy
Cruciata glabra	leaf_phenology	deciduous	NA	FALSE	strategy
Cruciata glabra	nitrogen_fixation	no	NA	FALSE	strategy
Cruciata glabra	parasitism	none	NA	FALSE	strategy
Cruciata glabra	photosynthetic_pathway	C3	NA	FALSE	strategy
Cryptogramma crispa	dispersal_distance_class	5	index	FALSE	dispersal
Cryptogramma crispa	dispersal_vector	AirD	NA	FALSE	dispersal
Cryptogramma crispa	seed_buoyancy	0.78	index	TRUE	dispersal
Cryptogramma crispa	seed_terminal_velocity	1.28	m/s	TRUE	dispersal
Cryptogramma crispa	palatability	3	index	TRUE	ecosystem
Cryptogramma crispa	growth_form	Hemicryptophyte	NA	TRUE	growth_form
Cryptogramma crispa	growth_form_aquatic	terrestrial	NA	TRUE	growth_form
Cryptogramma crispa	woodiness	non-woody	NA	TRUE	growth_form
Cryptogramma crispa	LDMC	0.238	g/g	FALSE	leaf_economic
Cryptogramma crispa	SLA	7.29	mm2 mg−1	FALSE	leaf_economic
Cryptogramma crispa	leaf_C	458.8	mg/g	TRUE	leaf_economic
Cryptogramma crispa	leaf_CN_ratio	24.1	ratio	TRUE	leaf_economic
Cryptogramma crispa	leaf_N	20.4	mg/g	TRUE	leaf_economic
Cryptogramma crispa	leaf_NP_ratio	11	ratio	TRUE	leaf_economic
Cryptogramma crispa	leaf_P	2	mg/g	TRUE	leaf_economic
Cryptogramma crispa	leaf_chlorophyll	4.89	mg/g	TRUE	leaf_economic
Cryptogramma crispa	longevity	4	index	FALSE	longevity
Cryptogramma crispa	fruit_type	other	NA	TRUE	reproduction
Cryptogramma crispa	nectar_production	1	index	FALSE	reproduction
Cryptogramma crispa	pollinator_type	0b	NA	FALSE	reproduction
Cryptogramma crispa	seed_bank_persistency	2	index	TRUE	reproduction
Cryptogramma crispa	seed_dormancy	3	index	TRUE	reproduction
Cryptogramma crispa	seed_longevity_index	0.09	index	TRUE	reproduction
Cryptogramma crispa	seed_mass	0.37	mg	FALSE	reproduction
Cryptogramma crispa	RDMC	0.222	g/g	TRUE	root
Cryptogramma crispa	SRA	806.37	cm2/g	TRUE	root
Cryptogramma crispa	SRL	21.13	m/g	TRUE	root
Cryptogramma crispa	mycorrhiza_colonization_intensity	0	%	FALSE	root
Cryptogramma crispa	mycorrhiza_type	AM	NA	TRUE	root
Cryptogramma crispa	root_N	10.9	mg/g	TRUE	root
Cryptogramma crispa	root_P	0.93	mg/g	TRUE	root
Cryptogramma crispa	root_mass_fraction	0.454040666666666	ratio	TRUE	root
Cryptogramma crispa	height	6.8	cm	FALSE	size
Cryptogramma crispa	leaf_area	197	mm2	FALSE	size
Cryptogramma crispa	leaf_length	17.1	mm	TRUE	size
Cryptogramma crispa	leaf_mass	11.9	mg	FALSE	size
Cryptogramma crispa	leaf_thickness	0.474	mm	TRUE	size
Cryptogramma crispa	rooting_depth	0.48	m	TRUE	size
Cryptogramma crispa	Grime_strategy	CS	NA	FALSE	strategy
Cryptogramma crispa	carnivory	no	NA	FALSE	strategy
Cryptogramma crispa	leaf_phenology	deciduous	NA	FALSE	strategy
Cryptogramma crispa	nitrogen_fixation	no	NA	FALSE	strategy
Cryptogramma crispa	parasitism	none	NA	FALSE	strategy
Cryptogramma crispa	photosynthetic_pathway	C3	NA	FALSE	strategy
Cuscuta epilinum	dispersal_distance_class	2	index	FALSE	dispersal
Cuscuta epilinum	dispersal_vector	Passive	NA	FALSE	dispersal
Cuscuta epilinum	seed_buoyancy	0.83	index	FALSE	dispersal
Cuscuta epilinum	seed_terminal_velocity	2.82	m/s	TRUE	dispersal
Cuscuta epilinum	palatability	2	index	TRUE	ecosystem
Cuscuta epilinum	growth_form	Therophyte	NA	FALSE	growth_form
Cuscuta epilinum	growth_form_aquatic	terrestrial	NA	FALSE	growth_form
Cuscuta epilinum	woodiness	non-woody	NA	FALSE	growth_form
Cuscuta epilinum	LDMC	0.166	g/g	TRUE	leaf_economic
Cuscuta epilinum	SLA	12.53	mm2 mg−1	TRUE	leaf_economic
Cuscuta epilinum	leaf_C	421.1	mg/g	TRUE	leaf_economic
Cuscuta epilinum	leaf_CN_ratio	17.3	ratio	TRUE	leaf_economic
Cuscuta epilinum	leaf_N	27.7	mg/g	TRUE	leaf_economic
Cuscuta epilinum	leaf_NP_ratio	12.8	ratio	TRUE	leaf_economic
Cuscuta epilinum	leaf_P	2.4	mg/g	TRUE	leaf_economic
Cuscuta epilinum	leaf_chlorophyll	10.3	mg/g	TRUE	leaf_economic
Cuscuta epilinum	longevity	1	index	FALSE	longevity
Cuscuta epilinum	fruit_type	capsule	NA	FALSE	reproduction
Cuscuta epilinum	nectar_production	3	index	FALSE	reproduction
Cuscuta epilinum	pollinator_type	0c	NA	FALSE	reproduction
Cuscuta epilinum	seed_bank_persistency	3	index	TRUE	reproduction
Cuscuta epilinum	seed_dormancy	2	index	TRUE	reproduction
Cuscuta epilinum	seed_longevity_index	0.35	index	TRUE	reproduction
Cuscuta epilinum	seed_mass	0.58	mg	FALSE	reproduction
Cuscuta epilinum	RDMC	0.117	g/g	TRUE	root
Cuscuta epilinum	SRA	931.94	cm2/g	TRUE	root
Cuscuta epilinum	SRL	154.17	m/g	TRUE	root
Cuscuta epilinum	mycorrhiza_colonization_intensity	25.8	%	TRUE	root
Cuscuta epilinum	mycorrhiza_type	None	NA	FALSE	root
Cuscuta epilinum	root_N	12.7	mg/g	TRUE	root
Cuscuta epilinum	root_P	1.06	mg/g	TRUE	root
Cuscuta epilinum	root_mass_fraction	0.308748333333333	ratio	TRUE	root
Cuscuta epilinum	height	17.5	cm	FALSE	size
Cuscuta epilinum	leaf_area	130.9	mm2	TRUE	size
Cuscuta epilinum	leaf_length	11.9	mm	TRUE	size
Cuscuta epilinum	leaf_mass	5.1	mg	TRUE	size
Cuscuta epilinum	leaf_thickness	0.444	mm	TRUE	size
Cuscuta epilinum	rooting_depth	0.48	m	TRUE	size
Cuscuta epilinum	Grime_strategy	CSR	NA	TRUE	strategy
Cuscuta epilinum	carnivory	no	NA	FALSE	strategy
Cuscuta epilinum	leaf_phenology	deciduous	NA	FALSE	strategy
Cuscuta epilinum	nitrogen_fixation	no	NA	FALSE	strategy
Cuscuta epilinum	parasitism	holoparasite	NA	FALSE	strategy
Cuscuta epilinum	photosynthetic_pathway	C3	NA	FALSE	strategy
Cuscuta epithymum	dispersal_distance_class	2	index	FALSE	dispersal
Cuscuta epithymum	dispersal_vector	Passive	NA	FALSE	dispersal
Cuscuta epithymum	seed_buoyancy	0.77	index	TRUE	dispersal
Cuscuta epithymum	seed_terminal_velocity	2.28	m/s	TRUE	dispersal
Cuscuta epithymum	palatability	1	index	FALSE	ecosystem
Cuscuta epithymum	growth_form	Therophyte	NA	FALSE	growth_form
Cuscuta epithymum	growth_form_aquatic	terrestrial	NA	FALSE	growth_form
Cuscuta epithymum	woodiness	non-woody	NA	FALSE	growth_form
Cuscuta epithymum	LDMC	0.22	g/g	TRUE	leaf_economic
Cuscuta epithymum	SLA	8.55	mm2 mg−1	TRUE	leaf_economic
Cuscuta epithymum	leaf_C	422.1	mg/g	TRUE	leaf_economic
Cuscuta epithymum	leaf_CN_ratio	23.3	ratio	TRUE	leaf_economic
Cuscuta epithymum	leaf_N	19.6	mg/g	TRUE	leaf_economic
Cuscuta epithymum	leaf_NP_ratio	14.2	ratio	TRUE	leaf_economic
Cuscuta epithymum	leaf_P	1.6	mg/g	TRUE	leaf_economic
Cuscuta epithymum	leaf_chlorophyll	6.05	mg/g	TRUE	leaf_economic
Cuscuta epithymum	longevity	1	index	FALSE	longevity
Cuscuta epithymum	fruit_type	capsule	NA	FALSE	reproduction
Cuscuta epithymum	nectar_production	3	index	FALSE	reproduction
Cuscuta epithymum	pollinator_type	0c	NA	FALSE	reproduction
Cuscuta epithymum	seed_bank_persistency	3	index	FALSE	reproduction
Cuscuta epithymum	seed_dormancy	2	index	TRUE	reproduction
Cuscuta epithymum	seed_longevity_index	0.83	index	FALSE	reproduction
Cuscuta epithymum	seed_mass	0.5	mg	FALSE	reproduction
Cuscuta epithymum	RDMC	0.177	g/g	TRUE	root
Cuscuta epithymum	SRA	727.61	cm2/g	TRUE	root
Cuscuta epithymum	SRL	68.48	m/g	TRUE	root
Cuscuta epithymum	mycorrhiza_colonization_intensity	29.6	%	TRUE	root
Cuscuta epithymum	mycorrhiza_type	None	NA	FALSE	root
Cuscuta epithymum	root_N	9.4	mg/g	TRUE	root
Cuscuta epithymum	root_P	0.95	mg/g	TRUE	root
Cuscuta epithymum	root_mass_fraction	0.324375	ratio	TRUE	root
Cuscuta epithymum	height	13.9	cm	FALSE	size
Cuscuta epithymum	leaf_area	21.3	mm2	TRUE	size
Cuscuta epithymum	leaf_length	2.2	mm	FALSE	size
Cuscuta epithymum	leaf_mass	1.7	mg	TRUE	size
Cuscuta epithymum	leaf_thickness	0.485	mm	TRUE	size
Cuscuta epithymum	rooting_depth	0.5	m	TRUE	size
Cuscuta epithymum	Grime_strategy	CS	NA	FALSE	strategy
Cuscuta epithymum	carnivory	no	NA	FALSE	strategy
Cuscuta epithymum	leaf_phenology	deciduous	NA	FALSE	strategy
Cuscuta epithymum	nitrogen_fixation	no	NA	FALSE	strategy
Cuscuta epithymum	parasitism	holoparasite	NA	FALSE	strategy
Cuscuta epithymum	photosynthetic_pathway	C3	NA	FALSE	strategy
Cuscuta europaea	dispersal_distance_class	2	index	FALSE	dispersal
Cuscuta europaea	dispersal_vector	Passive	NA	FALSE	dispersal
Cuscuta europaea	seed_buoyancy	0.36	index	FALSE	dispersal
Cuscuta europaea	seed_terminal_velocity	2.94	m/s	FALSE	dispersal
Cuscuta europaea	palatability	1	index	FALSE	ecosystem
Cuscuta europaea	growth_form	Therophyte	NA	FALSE	growth_form
Cuscuta europaea	growth_form_aquatic	terrestrial	NA	FALSE	growth_form
Cuscuta europaea	woodiness	non-woody	NA	FALSE	growth_form
Cuscuta europaea	LDMC	0.165	g/g	TRUE	leaf_economic
Cuscuta europaea	SLA	12.43	mm2 mg−1	TRUE	leaf_economic
Cuscuta europaea	leaf_C	430.9	mg/g	TRUE	leaf_economic
Cuscuta europaea	leaf_CN_ratio	15.9	ratio	TRUE	leaf_economic
Cuscuta europaea	leaf_N	32.3	mg/g	TRUE	leaf_economic
Cuscuta europaea	leaf_NP_ratio	12.5	ratio	TRUE	leaf_economic
Cuscuta europaea	leaf_P	2.7	mg/g	TRUE	leaf_economic
Cuscuta europaea	leaf_chlorophyll	9.64	mg/g	TRUE	leaf_economic
Cuscuta europaea	longevity	1	index	FALSE	longevity
Cuscuta europaea	fruit_type	capsule	NA	FALSE	reproduction
Cuscuta europaea	nectar_production	3	index	FALSE	reproduction
Cuscuta europaea	pollinator_type	0c	NA	FALSE	reproduction
Cuscuta europaea	seed_bank_persistency	3	index	FALSE	reproduction
Cuscuta europaea	seed_dormancy	3	index	FALSE	reproduction
Cuscuta europaea	seed_longevity_index	0.3	index	TRUE	reproduction
Cuscuta europaea	seed_mass	0.53	mg	FALSE	reproduction
Cuscuta europaea	RDMC	0.103	g/g	TRUE	root
Cuscuta europaea	SRA	901.91	cm2/g	TRUE	root
Cuscuta europaea	SRL	132.61	m/g	TRUE	root
Cuscuta europaea	mycorrhiza_colonization_intensity	25.1	%	TRUE	root
Cuscuta europaea	mycorrhiza_type	None	NA	FALSE	root
Cuscuta europaea	root_N	12.8	mg/g	TRUE	root
Cuscuta europaea	root_P	1.03	mg/g	TRUE	root
Cuscuta europaea	root_mass_fraction	0.288829	ratio	TRUE	root
Cuscuta europaea	height	23.8	cm	FALSE	size
Cuscuta europaea	leaf_area	561.1	mm2	TRUE	size
Cuscuta europaea	leaf_length	23.5	mm	TRUE	size
Cuscuta europaea	leaf_mass	18.4	mg	TRUE	size
Cuscuta europaea	leaf_thickness	0.442	mm	TRUE	size
Cuscuta europaea	rooting_depth	0.48	m	TRUE	size
Cuscuta europaea	Grime_strategy	CSR	NA	TRUE	strategy
Cuscuta europaea	carnivory	no	NA	FALSE	strategy
Cuscuta europaea	leaf_phenology	deciduous	NA	FALSE	strategy
Cuscuta europaea	nitrogen_fixation	no	NA	FALSE	strategy
Cuscuta europaea	parasitism	holoparasite	NA	FALSE	strategy
Cuscuta europaea	photosynthetic_pathway	C3	NA	FALSE	strategy
Cymbalaria muralis	dispersal_distance_class	1	index	FALSE	dispersal
Cymbalaria muralis	dispersal_vector	Passive	NA	FALSE	dispersal
Cymbalaria muralis	seed_buoyancy	0.66	index	TRUE	dispersal
Cymbalaria muralis	seed_terminal_velocity	2.42	m/s	TRUE	dispersal
Cymbalaria muralis	palatability	2	index	TRUE	ecosystem
Cymbalaria muralis	growth_form	Hemicryptophyte	NA	FALSE	growth_form
Cymbalaria muralis	growth_form_aquatic	terrestrial	NA	FALSE	growth_form
Cymbalaria muralis	woodiness	non-woody	NA	FALSE	growth_form
Cymbalaria muralis	LDMC	0.085	g/g	FALSE	leaf_economic
Cymbalaria muralis	SLA	9.16	mm2 mg−1	FALSE	leaf_economic
Cymbalaria muralis	leaf_C	431.5	mg/g	TRUE	leaf_economic
Cymbalaria muralis	leaf_CN_ratio	16.8	ratio	TRUE	leaf_economic
Cymbalaria muralis	leaf_N	27	mg/g	TRUE	leaf_economic
Cymbalaria muralis	leaf_NP_ratio	10	ratio	TRUE	leaf_economic
Cymbalaria muralis	leaf_P	2.8	mg/g	TRUE	leaf_economic
Cymbalaria muralis	leaf_chlorophyll	9.71	mg/g	TRUE	leaf_economic
Cymbalaria muralis	longevity	4	index	FALSE	longevity
Cymbalaria muralis	fruit_type	capsule	NA	FALSE	reproduction
Cymbalaria muralis	nectar_production	4	index	FALSE	reproduction
Cymbalaria muralis	pollinator_type	1a	NA	FALSE	reproduction
Cymbalaria muralis	seed_bank_persistency	1	index	FALSE	reproduction
Cymbalaria muralis	seed_dormancy	2	index	TRUE	reproduction
Cymbalaria muralis	seed_longevity_index	0	index	FALSE	reproduction
Cymbalaria muralis	seed_mass	0.43	mg	FALSE	reproduction
Cymbalaria muralis	RDMC	0.161	g/g	TRUE	root
Cymbalaria muralis	SRA	1220.19	cm2/g	TRUE	root
Cymbalaria muralis	SRL	141.64	m/g	TRUE	root
Cymbalaria muralis	mycorrhiza_colonization_intensity	30	%	FALSE	root
Cymbalaria muralis	mycorrhiza_type	AM	NA	FALSE	root
Cymbalaria muralis	root_N	13.1	mg/g	TRUE	root
Cymbalaria muralis	root_P	1.09	mg/g	TRUE	root
Cymbalaria muralis	root_mass_fraction	0.365124	ratio	TRUE	root
Cymbalaria muralis	height	7.9	cm	FALSE	size
Cymbalaria muralis	leaf_area	244.3	mm2	FALSE	size
Cymbalaria muralis	leaf_length	11.4	mm	FALSE	size
Cymbalaria muralis	leaf_mass	11.1	mg	FALSE	size
Cymbalaria muralis	leaf_thickness	0.453	mm	TRUE	size
Cymbalaria muralis	rooting_depth	0.47	m	TRUE	size
Cymbalaria muralis	Grime_strategy	CSR	NA	FALSE	strategy
Cymbalaria muralis	carnivory	no	NA	FALSE	strategy
Cymbalaria muralis	leaf_phenology	evergreen	NA	FALSE	strategy
Cymbalaria muralis	nitrogen_fixation	no	NA	FALSE	strategy
Cymbalaria muralis	parasitism	none	NA	FALSE	strategy
Cymbalaria muralis	photosynthetic_pathway	C3	NA	FALSE	strategy
Cynanchica pyrenaica	dispersal_distance_class	1	index	FALSE	dispersal
Cynanchica pyrenaica	dispersal_vector	Adh	NA	FALSE	dispersal
Cynanchica pyrenaica	seed_buoyancy	0.82	index	TRUE	dispersal
Cynanchica pyrenaica	seed_terminal_velocity	1.8	m/s	FALSE	dispersal
Cynanchica pyrenaica	palatability	3	index	FALSE	ecosystem
Cynanchica pyrenaica	growth_form	Hemicryptophyte	NA	FALSE	growth_form
Cynanchica pyrenaica	growth_form_aquatic	terrestrial	NA	FALSE	growth_form
Cynanchica pyrenaica	woodiness	non-woody	NA	FALSE	growth_form
Cynanchica pyrenaica	LDMC	0.318	g/g	FALSE	leaf_economic
Cynanchica pyrenaica	SLA	8.87	mm2 mg−1	FALSE	leaf_economic
Cynanchica pyrenaica	leaf_C	433	mg/g	TRUE	leaf_economic
Cynanchica pyrenaica	leaf_CN_ratio	25.4	ratio	TRUE	leaf_economic
Cynanchica pyrenaica	leaf_N	15	mg/g	FALSE	leaf_economic
Cynanchica pyrenaica	leaf_NP_ratio	12.5	ratio	TRUE	leaf_economic
Cynanchica pyrenaica	leaf_P	1.5	mg/g	FALSE	leaf_economic
Cynanchica pyrenaica	leaf_chlorophyll	5.57	mg/g	TRUE	leaf_economic
Cynanchica pyrenaica	longevity	4	index	FALSE	longevity
Cynanchica pyrenaica	fruit_type	capsule	NA	TRUE	reproduction
Cynanchica pyrenaica	nectar_production	2	index	FALSE	reproduction
Cynanchica pyrenaica	pollinator_type	0c	NA	FALSE	reproduction
Cynanchica pyrenaica	seed_bank_persistency	2	index	FALSE	reproduction
Cynanchica pyrenaica	seed_dormancy	2	index	FALSE	reproduction
Cynanchica pyrenaica	seed_longevity_index	0.11	index	FALSE	reproduction
Cynanchica pyrenaica	seed_mass	0.73	mg	FALSE	reproduction
Cynanchica pyrenaica	RDMC	0.202	g/g	TRUE	root
Cynanchica pyrenaica	SRA	884.92	cm2/g	TRUE	root
Cynanchica pyrenaica	SRL	71.8	m/g	TRUE	root
Cynanchica pyrenaica	mycorrhiza_colonization_intensity	30	%	FALSE	root
Cynanchica pyrenaica	mycorrhiza_type	AM	NA	FALSE	root
Cynanchica pyrenaica	root_N	10.1	mg/g	TRUE	root
Cynanchica pyrenaica	root_P	0.94	mg/g	TRUE	root
Cynanchica pyrenaica	root_mass_fraction	0.453988	ratio	TRUE	root
Cynanchica pyrenaica	height	9.2	cm	FALSE	size
Cynanchica pyrenaica	leaf_area	6	mm2	FALSE	size
Cynanchica pyrenaica	leaf_length	6.1	mm	TRUE	size
Cynanchica pyrenaica	leaf_mass	0.7	mg	FALSE	size
Cynanchica pyrenaica	leaf_thickness	0.464	mm	TRUE	size
Cynanchica pyrenaica	rooting_depth	0.59	m	FALSE	size
Cynanchica pyrenaica	Grime_strategy	CSR	NA	FALSE	strategy
Cynanchica pyrenaica	carnivory	no	NA	FALSE	strategy
Cynanchica pyrenaica	leaf_phenology	deciduous	NA	FALSE	strategy
Cynanchica pyrenaica	nitrogen_fixation	no	NA	FALSE	strategy
Cynanchica pyrenaica	parasitism	none	NA	FALSE	strategy
Cynanchica pyrenaica	photosynthetic_pathway	C3	NA	FALSE	strategy
Cynoglossum officinale	dispersal_distance_class	2	index	FALSE	dispersal
Cynoglossum officinale	dispersal_vector	Adh	NA	FALSE	dispersal
Cynoglossum officinale	seed_buoyancy	0.79	index	FALSE	dispersal
Cynoglossum officinale	seed_terminal_velocity	4	m/s	FALSE	dispersal
Cynoglossum officinale	palatability	3	index	TRUE	ecosystem
Cynoglossum officinale	growth_form	Hemicryptophyte	NA	FALSE	growth_form
Cynoglossum officinale	growth_form_aquatic	terrestrial	NA	FALSE	growth_form
Cynoglossum officinale	woodiness	non-woody	NA	FALSE	growth_form
Cynoglossum officinale	LDMC	0.14	g/g	FALSE	leaf_economic
Cynoglossum officinale	SLA	8.86	mm2 mg−1	FALSE	leaf_economic
Cynoglossum officinale	leaf_C	405.8	mg/g	FALSE	leaf_economic
Cynoglossum officinale	leaf_CN_ratio	15.7	ratio	TRUE	leaf_economic
Cynoglossum officinale	leaf_N	31	mg/g	FALSE	leaf_economic
Cynoglossum officinale	leaf_NP_ratio	11.3	ratio	TRUE	leaf_economic
Cynoglossum officinale	leaf_P	2.4	mg/g	FALSE	leaf_economic
Cynoglossum officinale	leaf_chlorophyll	8.42	mg/g	TRUE	leaf_economic
Cynoglossum officinale	longevity	2	index	FALSE	longevity
Cynoglossum officinale	fruit_type	capsule	NA	TRUE	reproduction
Cynoglossum officinale	nectar_production	5	index	FALSE	reproduction
Cynoglossum officinale	pollinator_type	1	NA	FALSE	reproduction
Cynoglossum officinale	seed_bank_persistency	3	index	FALSE	reproduction
Cynoglossum officinale	seed_dormancy	3	index	FALSE	reproduction
Cynoglossum officinale	seed_longevity_index	0.11	index	FALSE	reproduction
Cynoglossum officinale	seed_mass	11.11	mg	FALSE	reproduction
Cynoglossum officinale	RDMC	0.114	g/g	TRUE	root
Cynoglossum officinale	SRA	890.86	cm2/g	TRUE	root
Cynoglossum officinale	SRL	107.3	m/g	TRUE	root
Cynoglossum officinale	mycorrhiza_colonization_intensity	2	%	FALSE	root
Cynoglossum officinale	mycorrhiza_type	AM	NA	FALSE	root
Cynoglossum officinale	root_N	12.6	mg/g	TRUE	root
Cynoglossum officinale	root_P	1.04	mg/g	TRUE	root
Cynoglossum officinale	root_mass_fraction	0.379390333333333	ratio	TRUE	root
Cynoglossum officinale	height	21.5	cm	FALSE	size
Cynoglossum officinale	leaf_area	1338.5	mm2	FALSE	size
Cynoglossum officinale	leaf_length	37.2	mm	TRUE	size
Cynoglossum officinale	leaf_mass	21.7	mg	FALSE	size
Cynoglossum officinale	leaf_thickness	0.472	mm	TRUE	size
Cynoglossum officinale	rooting_depth	0.7	m	FALSE	size
Cynoglossum officinale	Grime_strategy	CS	NA	FALSE	strategy
Cynoglossum officinale	carnivory	no	NA	FALSE	strategy
Cynoglossum officinale	leaf_phenology	deciduous	NA	FALSE	strategy
Cynoglossum officinale	nitrogen_fixation	no	NA	FALSE	strategy
Cynoglossum officinale	parasitism	none	NA	FALSE	strategy
Cynoglossum officinale	photosynthetic_pathway	C3	NA	FALSE	strategy
Cynoglottis barrelieri	dispersal_distance_class	2	index	FALSE	dispersal
Cynoglottis barrelieri	dispersal_vector	Adh	NA	FALSE	dispersal
Cynoglottis barrelieri	seed_buoyancy	0.75	index	TRUE	dispersal
Cynoglottis barrelieri	seed_terminal_velocity	2.89	m/s	TRUE	dispersal
Cynoglottis barrelieri	palatability	3	index	TRUE	ecosystem
Cynoglottis barrelieri	growth_form	Hemicryptophyte	NA	TRUE	growth_form
Cynoglottis barrelieri	growth_form_aquatic	terrestrial	NA	FALSE	growth_form
Cynoglottis barrelieri	woodiness	non-woody	NA	TRUE	growth_form
Cynoglottis barrelieri	LDMC	0.2	g/g	TRUE	leaf_economic
Cynoglottis barrelieri	SLA	7.51	mm2 mg−1	TRUE	leaf_economic
Cynoglottis barrelieri	leaf_C	405.7	mg/g	TRUE	leaf_economic
Cynoglottis barrelieri	leaf_CN_ratio	17.8	ratio	TRUE	leaf_economic
Cynoglottis barrelieri	leaf_N	25.6	mg/g	TRUE	leaf_economic
Cynoglottis barrelieri	leaf_NP_ratio	12	ratio	TRUE	leaf_economic
Cynoglottis barrelieri	leaf_P	2.2	mg/g	TRUE	leaf_economic
Cynoglottis barrelieri	leaf_chlorophyll	7.16	mg/g	TRUE	leaf_economic
Cynoglottis barrelieri	longevity	4	index	FALSE	longevity
Cynoglottis barrelieri	fruit_type	capsule	NA	TRUE	reproduction
Cynoglottis barrelieri	nectar_production	5	index	FALSE	reproduction
Cynoglottis barrelieri	pollinator_type	2	NA	TRUE	reproduction
Cynoglottis barrelieri	seed_bank_persistency	2	index	TRUE	reproduction
Cynoglottis barrelieri	seed_dormancy	2	index	TRUE	reproduction
Cynoglottis barrelieri	seed_longevity_index	0.08	index	TRUE	reproduction
Cynoglottis barrelieri	seed_mass	1.28	mg	TRUE	reproduction
Cynoglottis barrelieri	RDMC	0.155	g/g	TRUE	root
Cynoglottis barrelieri	SRA	878.66	cm2/g	TRUE	root
Cynoglottis barrelieri	SRL	50.84	m/g	TRUE	root
Cynoglottis barrelieri	mycorrhiza_colonization_intensity	54.2	%	TRUE	root
Cynoglottis barrelieri	mycorrhiza_type	AM	NA	FALSE	root
Cynoglottis barrelieri	root_N	12	mg/g	TRUE	root
Cynoglottis barrelieri	root_P	1	mg/g	TRUE	root
Cynoglottis barrelieri	root_mass_fraction	0.449317	ratio	TRUE	root
Cynoglottis barrelieri	height	19.1	cm	FALSE	size
Cynoglottis barrelieri	leaf_area	612.1	mm2	TRUE	size
Cynoglottis barrelieri	leaf_length	44.5	mm	FALSE	size
Cynoglottis barrelieri	leaf_mass	27.3	mg	TRUE	size
Cynoglottis barrelieri	leaf_thickness	0.481	mm	TRUE	size
Cynoglottis barrelieri	rooting_depth	0.58	m	TRUE	size
Cynoglottis barrelieri	Grime_strategy	CSR	NA	TRUE	strategy
Cynoglottis barrelieri	carnivory	no	NA	FALSE	strategy
Cynoglottis barrelieri	leaf_phenology	deciduous	NA	TRUE	strategy
Cynoglottis barrelieri	nitrogen_fixation	no	NA	FALSE	strategy
Cynoglottis barrelieri	parasitism	none	NA	FALSE	strategy
Cynoglottis barrelieri	photosynthetic_pathway	C3	NA	FALSE	strategy
Cynosurus cristatus	dispersal_distance_class	6	index	FALSE	dispersal
Cynosurus cristatus	dispersal_vector	Passive	NA	FALSE	dispersal
Cynosurus cristatus	seed_buoyancy	0.79	index	FALSE	dispersal
Cynosurus cristatus	seed_terminal_velocity	2.17	m/s	FALSE	dispersal
Cynosurus cristatus	palatability	4	index	FALSE	ecosystem
Cynosurus cristatus	growth_form	Hemicryptophyte	NA	FALSE	growth_form
Cynosurus cristatus	growth_form_aquatic	terrestrial	NA	FALSE	growth_form
Cynosurus cristatus	woodiness	non-woody	NA	FALSE	growth_form
Cynosurus cristatus	LDMC	0.246	g/g	FALSE	leaf_economic
Cynosurus cristatus	SLA	9.07	mm2 mg−1	FALSE	leaf_economic
Cynosurus cristatus	leaf_C	423.4	mg/g	FALSE	leaf_economic
Cynosurus cristatus	leaf_CN_ratio	17.9	ratio	FALSE	leaf_economic
Cynosurus cristatus	leaf_N	19.7	mg/g	FALSE	leaf_economic
Cynosurus cristatus	leaf_NP_ratio	15.8	ratio	TRUE	leaf_economic
Cynosurus cristatus	leaf_P	0.3	mg/g	FALSE	leaf_economic
Cynosurus cristatus	leaf_chlorophyll	7.31	mg/g	TRUE	leaf_economic
Cynosurus cristatus	longevity	4	index	FALSE	longevity
Cynosurus cristatus	fruit_type	nut	NA	FALSE	reproduction
Cynosurus cristatus	nectar_production	1	index	FALSE	reproduction
Cynosurus cristatus	pollinator_type	0b	NA	FALSE	reproduction
Cynosurus cristatus	seed_bank_persistency	2	index	FALSE	reproduction
Cynosurus cristatus	seed_dormancy	2	index	TRUE	reproduction
Cynosurus cristatus	seed_longevity_index	0.01	index	FALSE	reproduction
Cynosurus cristatus	seed_mass	0.55	mg	FALSE	reproduction
Cynosurus cristatus	RDMC	0.194	g/g	FALSE	root
Cynosurus cristatus	SRA	1075.33	cm2/g	FALSE	root
Cynosurus cristatus	SRL	103.17	m/g	FALSE	root
Cynosurus cristatus	mycorrhiza_colonization_intensity	49.9	%	TRUE	root
Cynosurus cristatus	mycorrhiza_type	AM	NA	FALSE	root
Cynosurus cristatus	root_N	8.3	mg/g	FALSE	root
Cynosurus cristatus	root_P	0.74	mg/g	FALSE	root
Cynosurus cristatus	root_mass_fraction	0.5118	ratio	FALSE	root
Cynosurus cristatus	height	13.5	cm	FALSE	size
Cynosurus cristatus	leaf_area	175.7	mm2	FALSE	size
Cynosurus cristatus	leaf_length	50.7	mm	FALSE	size
Cynosurus cristatus	leaf_mass	4.5	mg	FALSE	size
Cynosurus cristatus	leaf_thickness	0.417	mm	FALSE	size
Cynosurus cristatus	rooting_depth	0.52	m	TRUE	size
Cynosurus cristatus	Grime_strategy	CSR	NA	FALSE	strategy
Cynosurus cristatus	carnivory	no	NA	FALSE	strategy
Cynosurus cristatus	leaf_phenology	deciduous	NA	FALSE	strategy
Cynosurus cristatus	nitrogen_fixation	no	NA	FALSE	strategy
Cynosurus cristatus	parasitism	none	NA	FALSE	strategy
Cynosurus cristatus	photosynthetic_pathway	C3	NA	FALSE	strategy
Cyperus fuscus	dispersal_distance_class	1	index	FALSE	dispersal
Cyperus fuscus	dispersal_vector	Water	NA	FALSE	dispersal
Cyperus fuscus	seed_buoyancy	1	index	FALSE	dispersal
Cyperus fuscus	seed_terminal_velocity	1.28	m/s	FALSE	dispersal
Cyperus fuscus	palatability	3	index	TRUE	ecosystem
Cyperus fuscus	growth_form	Therophyte	NA	FALSE	growth_form
Cyperus fuscus	growth_form_aquatic	terrestrial	NA	FALSE	growth_form
Cyperus fuscus	woodiness	non-woody	NA	FALSE	growth_form
Cyperus fuscus	LDMC	0.132	g/g	FALSE	leaf_economic
Cyperus fuscus	SLA	16.14	mm2 mg−1	FALSE	leaf_economic
Cyperus fuscus	leaf_C	406.5	mg/g	TRUE	leaf_economic
Cyperus fuscus	leaf_CN_ratio	19.9	ratio	TRUE	leaf_economic
Cyperus fuscus	leaf_N	26.1	mg/g	TRUE	leaf_economic
Cyperus fuscus	leaf_NP_ratio	15.1	ratio	TRUE	leaf_economic
Cyperus fuscus	leaf_P	2	mg/g	TRUE	leaf_economic
Cyperus fuscus	leaf_chlorophyll	7.46	mg/g	TRUE	leaf_economic
Cyperus fuscus	longevity	1	index	FALSE	longevity
Cyperus fuscus	fruit_type	achene	NA	FALSE	reproduction
Cyperus fuscus	nectar_production	1	index	FALSE	reproduction
Cyperus fuscus	pollinator_type	0c	NA	FALSE	reproduction
Cyperus fuscus	seed_bank_persistency	3	index	FALSE	reproduction
Cyperus fuscus	seed_dormancy	2	index	TRUE	reproduction
Cyperus fuscus	seed_longevity_index	0.6	index	FALSE	reproduction
Cyperus fuscus	seed_mass	0.39	mg	FALSE	reproduction
Cyperus fuscus	RDMC	0.162	g/g	TRUE	root
Cyperus fuscus	SRA	815.62	cm2/g	TRUE	root
Cyperus fuscus	SRL	130.84	m/g	TRUE	root
Cyperus fuscus	mycorrhiza_colonization_intensity	3.3	%	FALSE	root
Cyperus fuscus	mycorrhiza_type	None	NA	FALSE	root
Cyperus fuscus	root_N	10.2	mg/g	TRUE	root
Cyperus fuscus	root_P	0.9	mg/g	TRUE	root
Cyperus fuscus	root_mass_fraction	0.377925666666667	ratio	TRUE	root
Cyperus fuscus	height	5.3	cm	FALSE	size
Cyperus fuscus	leaf_area	63	mm2	FALSE	size
Cyperus fuscus	leaf_length	19.2	mm	TRUE	size
Cyperus fuscus	leaf_mass	1.9	mg	FALSE	size
Cyperus fuscus	leaf_thickness	0.486	mm	TRUE	size
Cyperus fuscus	rooting_depth	0.43	m	TRUE	size
Cyperus fuscus	Grime_strategy	SR	NA	FALSE	strategy
Cyperus fuscus	carnivory	no	NA	FALSE	strategy
Cyperus fuscus	leaf_phenology	deciduous	NA	FALSE	strategy
Cyperus fuscus	nitrogen_fixation	no	NA	FALSE	strategy
Cyperus fuscus	parasitism	none	NA	FALSE	strategy
Cyperus fuscus	photosynthetic_pathway	C3	NA	FALSE	strategy
Cypripedium calceolus	dispersal_distance_class	3	index	FALSE	dispersal
Cypripedium calceolus	dispersal_vector	AirD	NA	FALSE	dispersal
Cypripedium calceolus	seed_buoyancy	0.77	index	TRUE	dispersal
Cypripedium calceolus	seed_terminal_velocity	0.25	m/s	FALSE	dispersal
Cypripedium calceolus	palatability	2	index	TRUE	ecosystem
Cypripedium calceolus	growth_form	Cryptophyte	NA	FALSE	growth_form
Cypripedium calceolus	growth_form_aquatic	terrestrial	NA	FALSE	growth_form
Cypripedium calceolus	woodiness	non-woody	NA	FALSE	growth_form
Cypripedium calceolus	LDMC	0.177	g/g	TRUE	leaf_economic
Cypripedium calceolus	SLA	9.72	mm2 mg−1	TRUE	leaf_economic
Cypripedium calceolus	leaf_C	462.8	mg/g	TRUE	leaf_economic
Cypripedium calceolus	leaf_CN_ratio	17.9	ratio	TRUE	leaf_economic
Cypripedium calceolus	leaf_N	28.2	mg/g	TRUE	leaf_economic
Cypripedium calceolus	leaf_NP_ratio	12.5	ratio	TRUE	leaf_economic
Cypripedium calceolus	leaf_P	2.1	mg/g	TRUE	leaf_economic
Cypripedium calceolus	leaf_chlorophyll	8.3	mg/g	FALSE	leaf_economic
Cypripedium calceolus	longevity	4	index	FALSE	longevity
Cypripedium calceolus	fruit_type	capsule	NA	TRUE	reproduction
Cypripedium calceolus	nectar_production	1	index	FALSE	reproduction
Cypripedium calceolus	pollinator_type	2	NA	FALSE	reproduction
Cypripedium calceolus	seed_bank_persistency	1	index	TRUE	reproduction
Cypripedium calceolus	seed_dormancy	3	index	TRUE	reproduction
Cypripedium calceolus	seed_longevity_index	0.04	index	TRUE	reproduction
Cypripedium calceolus	seed_mass	0.37	mg	FALSE	reproduction
Cypripedium calceolus	RDMC	0.194	g/g	TRUE	root
Cypripedium calceolus	SRA	729.71	cm2/g	TRUE	root
Cypripedium calceolus	SRL	48.21	m/g	TRUE	root
Cypripedium calceolus	mycorrhiza_colonization_intensity	70	%	FALSE	root
Cypripedium calceolus	mycorrhiza_type	OrkM	NA	FALSE	root
Cypripedium calceolus	root_N	12.6	mg/g	TRUE	root
Cypripedium calceolus	root_P	0.98	mg/g	TRUE	root
Cypripedium calceolus	root_mass_fraction	0.516998333333333	ratio	TRUE	root
Cypripedium calceolus	height	11.5	cm	FALSE	size
Cypripedium calceolus	leaf_area	863.1	mm2	TRUE	size
Cypripedium calceolus	leaf_length	44.5	mm	TRUE	size
Cypripedium calceolus	leaf_mass	34.3	mg	TRUE	size
Cypripedium calceolus	leaf_thickness	0.459	mm	TRUE	size
Cypripedium calceolus	rooting_depth	0.48	m	TRUE	size
Cypripedium calceolus	Grime_strategy	C	NA	FALSE	strategy
Cypripedium calceolus	carnivory	no	NA	FALSE	strategy
Cypripedium calceolus	leaf_phenology	deciduous	NA	FALSE	strategy
Cypripedium calceolus	nitrogen_fixation	no	NA	FALSE	strategy
Cypripedium calceolus	parasitism	none	NA	FALSE	strategy
Cypripedium calceolus	photosynthetic_pathway	C3	NA	FALSE	strategy
Cystopteris alpina	dispersal_distance_class	5	index	TRUE	dispersal
Cystopteris alpina	dispersal_vector	AirD	NA	FALSE	dispersal
Cystopteris alpina	seed_buoyancy	0.79	index	TRUE	dispersal
Cystopteris alpina	seed_terminal_velocity	1.55	m/s	TRUE	dispersal
Cystopteris alpina	palatability	3	index	TRUE	ecosystem
Cystopteris alpina	growth_form	Hemicryptophyte	NA	TRUE	growth_form
Cystopteris alpina	growth_form_aquatic	terrestrial	NA	FALSE	growth_form
Cystopteris alpina	woodiness	non-woody	NA	FALSE	growth_form
Cystopteris alpina	LDMC	0.279	g/g	TRUE	leaf_economic
Cystopteris alpina	SLA	6.28	mm2 mg−1	TRUE	leaf_economic
Cystopteris alpina	leaf_C	446.6	mg/g	TRUE	leaf_economic
Cystopteris alpina	leaf_CN_ratio	18.9	ratio	TRUE	leaf_economic
Cystopteris alpina	leaf_N	24	mg/g	TRUE	leaf_economic
Cystopteris alpina	leaf_NP_ratio	11.4	ratio	TRUE	leaf_economic
Cystopteris alpina	leaf_P	2.2	mg/g	TRUE	leaf_economic
Cystopteris alpina	leaf_chlorophyll	5.75	mg/g	TRUE	leaf_economic
Cystopteris alpina	longevity	4	index	FALSE	longevity
Cystopteris alpina	fruit_type	other	NA	TRUE	reproduction
Cystopteris alpina	nectar_production	1	index	FALSE	reproduction
Cystopteris alpina	pollinator_type	0b	NA	FALSE	reproduction
Cystopteris alpina	seed_bank_persistency	1	index	TRUE	reproduction
Cystopteris alpina	seed_dormancy	3	index	TRUE	reproduction
Cystopteris alpina	seed_longevity_index	0.04	index	TRUE	reproduction
Cystopteris alpina	seed_mass	0.72	mg	TRUE	reproduction
Cystopteris alpina	RDMC	0.225	g/g	TRUE	root
Cystopteris alpina	SRA	780.02	cm2/g	TRUE	root
Cystopteris alpina	SRL	19.69	m/g	TRUE	root
Cystopteris alpina	mycorrhiza_colonization_intensity	48.6	%	TRUE	root
Cystopteris alpina	mycorrhiza_type	AM	NA	FALSE	root
Cystopteris alpina	root_N	13.2	mg/g	TRUE	root
Cystopteris alpina	root_P	0.96	mg/g	TRUE	root
Cystopteris alpina	root_mass_fraction	0.477788	ratio	TRUE	root
Cystopteris alpina	height	8.2	cm	FALSE	size
Cystopteris alpina	leaf_area	484	mm2	TRUE	size
Cystopteris alpina	leaf_length	29.1	mm	TRUE	size
Cystopteris alpina	leaf_mass	29.8	mg	TRUE	size
Cystopteris alpina	leaf_thickness	0.455	mm	TRUE	size
Cystopteris alpina	rooting_depth	0.5	m	TRUE	size
Cystopteris alpina	Grime_strategy	CS	NA	FALSE	strategy
Cystopteris alpina	carnivory	no	NA	FALSE	strategy
Cystopteris alpina	leaf_phenology	deciduous	NA	TRUE	strategy
Cystopteris alpina	nitrogen_fixation	no	NA	FALSE	strategy
Cystopteris alpina	parasitism	none	NA	FALSE	strategy
Cystopteris alpina	photosynthetic_pathway	C3	NA	FALSE	strategy
Cystopteris fragilis	dispersal_distance_class	5	index	FALSE	dispersal
Cystopteris fragilis	dispersal_vector	AirD	NA	FALSE	dispersal
Cystopteris fragilis	seed_buoyancy	0.76	index	TRUE	dispersal
Cystopteris fragilis	seed_terminal_velocity	1.67	m/s	TRUE	dispersal
Cystopteris fragilis	palatability	3	index	TRUE	ecosystem
Cystopteris fragilis	growth_form	Hemicryptophyte	NA	TRUE	growth_form
Cystopteris fragilis	growth_form_aquatic	terrestrial	NA	FALSE	growth_form
Cystopteris fragilis	woodiness	non-woody	NA	TRUE	growth_form
Cystopteris fragilis	LDMC	0.222	g/g	FALSE	leaf_economic
Cystopteris fragilis	SLA	10.88	mm2 mg−1	FALSE	leaf_economic
Cystopteris fragilis	leaf_C	440.8	mg/g	TRUE	leaf_economic
Cystopteris fragilis	leaf_CN_ratio	18.3	ratio	TRUE	leaf_economic
Cystopteris fragilis	leaf_N	32	mg/g	FALSE	leaf_economic
Cystopteris fragilis	leaf_NP_ratio	8.3	ratio	FALSE	leaf_economic
Cystopteris fragilis	leaf_P	3.8	mg/g	FALSE	leaf_economic
Cystopteris fragilis	leaf_chlorophyll	5.5	mg/g	FALSE	leaf_economic
Cystopteris fragilis	longevity	4	index	FALSE	longevity
Cystopteris fragilis	fruit_type	other	NA	FALSE	reproduction
Cystopteris fragilis	nectar_production	1	index	FALSE	reproduction
Cystopteris fragilis	pollinator_type	0b	NA	FALSE	reproduction
Cystopteris fragilis	seed_bank_persistency	3	index	FALSE	reproduction
Cystopteris fragilis	seed_dormancy	3	index	TRUE	reproduction
Cystopteris fragilis	seed_longevity_index	0.25	index	TRUE	reproduction
Cystopteris fragilis	seed_mass	0.62	mg	TRUE	reproduction
Cystopteris fragilis	RDMC	0.201	g/g	TRUE	root
Cystopteris fragilis	SRA	1134.78	cm2/g	TRUE	root
Cystopteris fragilis	SRL	81.53	m/g	TRUE	root
Cystopteris fragilis	mycorrhiza_colonization_intensity	90	%	FALSE	root
Cystopteris fragilis	mycorrhiza_type	AM	NA	FALSE	root
Cystopteris fragilis	root_N	15.9	mg/g	FALSE	root
Cystopteris fragilis	root_P	0.97	mg/g	TRUE	root
Cystopteris fragilis	root_mass_fraction	0.457143666666667	ratio	TRUE	root
Cystopteris fragilis	height	9.8	cm	FALSE	size
Cystopteris fragilis	leaf_area	292.1	mm2	FALSE	size
Cystopteris fragilis	leaf_length	28	mm	TRUE	size
Cystopteris fragilis	leaf_mass	13.5	mg	FALSE	size
Cystopteris fragilis	leaf_thickness	0.397	mm	FALSE	size
Cystopteris fragilis	rooting_depth	0.44	m	FALSE	size
Cystopteris fragilis	Grime_strategy	CS	NA	FALSE	strategy
Cystopteris fragilis	carnivory	no	NA	FALSE	strategy
Cystopteris fragilis	leaf_phenology	deciduous	NA	FALSE	strategy
Cystopteris fragilis	nitrogen_fixation	no	NA	FALSE	strategy
Cystopteris fragilis	parasitism	none	NA	FALSE	strategy
Cystopteris fragilis	photosynthetic_pathway	C3	NA	FALSE	strategy
Cystopteris montana	dispersal_distance_class	5	index	FALSE	dispersal
Cystopteris montana	dispersal_vector	AirD	NA	FALSE	dispersal
Cystopteris montana	seed_buoyancy	0.78	index	TRUE	dispersal
Cystopteris montana	seed_terminal_velocity	1.48	m/s	TRUE	dispersal
Cystopteris montana	palatability	3	index	TRUE	ecosystem
Cystopteris montana	growth_form	Hemicryptophyte	NA	TRUE	growth_form
Cystopteris montana	growth_form_aquatic	terrestrial	NA	FALSE	growth_form
Cystopteris montana	woodiness	non-woody	NA	TRUE	growth_form
Cystopteris montana	LDMC	0.218	g/g	FALSE	leaf_economic
Cystopteris montana	SLA	8.51	mm2 mg−1	FALSE	leaf_economic
Cystopteris montana	leaf_C	438.1	mg/g	TRUE	leaf_economic
Cystopteris montana	leaf_CN_ratio	17.7	ratio	TRUE	leaf_economic
Cystopteris montana	leaf_N	25	mg/g	TRUE	leaf_economic
Cystopteris montana	leaf_NP_ratio	12.4	ratio	TRUE	leaf_economic
Cystopteris montana	leaf_P	2.2	mg/g	TRUE	leaf_economic
Cystopteris montana	leaf_chlorophyll	6.58	mg/g	TRUE	leaf_economic
Cystopteris montana	longevity	4	index	FALSE	longevity
Cystopteris montana	fruit_type	other	NA	TRUE	reproduction
Cystopteris montana	nectar_production	1	index	FALSE	reproduction
Cystopteris montana	pollinator_type	0b	NA	FALSE	reproduction
Cystopteris montana	seed_bank_persistency	2	index	TRUE	reproduction
Cystopteris montana	seed_dormancy	3	index	TRUE	reproduction
Cystopteris montana	seed_longevity_index	0.1	index	TRUE	reproduction
Cystopteris montana	seed_mass	0.66	mg	TRUE	reproduction
Cystopteris montana	RDMC	0.213	g/g	TRUE	root
Cystopteris montana	SRA	832.65	cm2/g	TRUE	root
Cystopteris montana	SRL	34.27	m/g	TRUE	root
Cystopteris montana	mycorrhiza_colonization_intensity	42.1	%	TRUE	root
Cystopteris montana	mycorrhiza_type	AM	NA	FALSE	root
Cystopteris montana	root_N	14	mg/g	TRUE	root
Cystopteris montana	root_P	0.95	mg/g	TRUE	root
Cystopteris montana	root_mass_fraction	0.478016	ratio	TRUE	root
Cystopteris montana	height	8.1	cm	FALSE	size
Cystopteris montana	leaf_area	1029.8	mm2	FALSE	size
Cystopteris montana	leaf_length	31.6	mm	TRUE	size
Cystopteris montana	leaf_mass	43.5	mg	FALSE	size
Cystopteris montana	leaf_thickness	0.428	mm	TRUE	size
Cystopteris montana	rooting_depth	0.47	m	TRUE	size
Cystopteris montana	Grime_strategy	CS	NA	FALSE	strategy
Cystopteris montana	carnivory	no	NA	FALSE	strategy
Cystopteris montana	leaf_phenology	deciduous	NA	FALSE	strategy
Cystopteris montana	nitrogen_fixation	no	NA	FALSE	strategy
Cystopteris montana	parasitism	none	NA	FALSE	strategy
Cystopteris montana	photosynthetic_pathway	C3	NA	FALSE	strategy
Cystopteris sudetica	dispersal_distance_class	5	index	FALSE	dispersal
Cystopteris sudetica	dispersal_vector	AirD	NA	TRUE	dispersal
Cystopteris sudetica	seed_buoyancy	0.76	index	TRUE	dispersal
Cystopteris sudetica	seed_terminal_velocity	1.57	m/s	TRUE	dispersal
Cystopteris sudetica	palatability	3	index	TRUE	ecosystem
Cystopteris sudetica	growth_form	Cryptophyte	NA	TRUE	growth_form
Cystopteris sudetica	growth_form_aquatic	terrestrial	NA	TRUE	growth_form
Cystopteris sudetica	woodiness	non-woody	NA	TRUE	growth_form
Cystopteris sudetica	LDMC	0.237	g/g	TRUE	leaf_economic
Cystopteris sudetica	SLA	10.59	mm2 mg−1	FALSE	leaf_economic
Cystopteris sudetica	leaf_C	448.8	mg/g	TRUE	leaf_economic
Cystopteris sudetica	leaf_CN_ratio	17.9	ratio	TRUE	leaf_economic
Cystopteris sudetica	leaf_N	26.1	mg/g	TRUE	leaf_economic
Cystopteris sudetica	leaf_NP_ratio	10.8	ratio	TRUE	leaf_economic
Cystopteris sudetica	leaf_P	2.8	mg/g	TRUE	leaf_economic
Cystopteris sudetica	leaf_chlorophyll	7.51	mg/g	TRUE	leaf_economic
Cystopteris sudetica	longevity	4	index	TRUE	longevity
Cystopteris sudetica	fruit_type	other	NA	TRUE	reproduction
Cystopteris sudetica	nectar_production	1	index	TRUE	reproduction
Cystopteris sudetica	pollinator_type	0b	NA	TRUE	reproduction
Cystopteris sudetica	seed_bank_persistency	2	index	TRUE	reproduction
Cystopteris sudetica	seed_dormancy	3	index	TRUE	reproduction
Cystopteris sudetica	seed_longevity_index	0.15	index	TRUE	reproduction
Cystopteris sudetica	seed_mass	0.66	mg	TRUE	reproduction
Cystopteris sudetica	RDMC	0.212	g/g	TRUE	root
Cystopteris sudetica	SRA	873.18	cm2/g	TRUE	root
Cystopteris sudetica	SRL	70.08	m/g	FALSE	root
Cystopteris sudetica	mycorrhiza_colonization_intensity	41.5	%	TRUE	root
Cystopteris sudetica	mycorrhiza_type	AM	NA	TRUE	root
Cystopteris sudetica	root_N	13.7	mg/g	FALSE	root
Cystopteris sudetica	root_P	1.02	mg/g	TRUE	root
Cystopteris sudetica	root_mass_fraction	0.470281	ratio	TRUE	root
Cystopteris sudetica	height	11.1	cm	FALSE	size
Cystopteris sudetica	leaf_area	1554.7	mm2	TRUE	size
Cystopteris sudetica	leaf_length	34.3	mm	TRUE	size
Cystopteris sudetica	leaf_mass	64.4	mg	TRUE	size
Cystopteris sudetica	leaf_thickness	0.405	mm	FALSE	size
Cystopteris sudetica	rooting_depth	0.49	m	TRUE	size
Cystopteris sudetica	Grime_strategy	CS	NA	FALSE	strategy
Cystopteris sudetica	carnivory	no	NA	TRUE	strategy
Cystopteris sudetica	leaf_phenology	deciduous	NA	FALSE	strategy
Cystopteris sudetica	nitrogen_fixation	no	NA	TRUE	strategy
Cystopteris sudetica	parasitism	none	NA	TRUE	strategy
Cystopteris sudetica	photosynthetic_pathway	C3	NA	FALSE	strategy
Cytisus scoparius	dispersal_distance_class	3	index	FALSE	dispersal
Cytisus scoparius	dispersal_vector	Expl	NA	FALSE	dispersal
Cytisus scoparius	seed_buoyancy	0.36	index	FALSE	dispersal
Cytisus scoparius	seed_terminal_velocity	4.53	m/s	FALSE	dispersal
Cytisus scoparius	palatability	2	index	FALSE	ecosystem
Cytisus scoparius	growth_form	Phanerophyte	NA	FALSE	growth_form
Cytisus scoparius	growth_form_aquatic	terrestrial	NA	FALSE	growth_form
Cytisus scoparius	woodiness	woody	NA	FALSE	growth_form
Cytisus scoparius	LDMC	0.23	g/g	FALSE	leaf_economic
Cytisus scoparius	SLA	7.94	mm2 mg−1	FALSE	leaf_economic
Cytisus scoparius	leaf_C	459.1	mg/g	TRUE	leaf_economic
Cytisus scoparius	leaf_CN_ratio	18.4	ratio	TRUE	leaf_economic
Cytisus scoparius	leaf_N	30.5	mg/g	FALSE	leaf_economic
Cytisus scoparius	leaf_NP_ratio	21.4	ratio	FALSE	leaf_economic
Cytisus scoparius	leaf_P	1.4	mg/g	FALSE	leaf_economic
Cytisus scoparius	leaf_chlorophyll	6.51	mg/g	TRUE	leaf_economic
Cytisus scoparius	longevity	4	index	FALSE	longevity
Cytisus scoparius	fruit_type	pod	NA	FALSE	reproduction
Cytisus scoparius	nectar_production	4	index	FALSE	reproduction
Cytisus scoparius	pollinator_type	2a	NA	FALSE	reproduction
Cytisus scoparius	seed_bank_persistency	4	index	FALSE	reproduction
Cytisus scoparius	seed_dormancy	3	index	FALSE	reproduction
Cytisus scoparius	seed_longevity_index	0.05	index	FALSE	reproduction
Cytisus scoparius	seed_mass	3.96	mg	FALSE	reproduction
Cytisus scoparius	RDMC	0.215	g/g	TRUE	root
Cytisus scoparius	SRA	589.97	cm2/g	TRUE	root
Cytisus scoparius	SRL	32.08	m/g	TRUE	root
Cytisus scoparius	mycorrhiza_colonization_intensity	70	%	FALSE	root
Cytisus scoparius	mycorrhiza_type	AM	NA	FALSE	root
Cytisus scoparius	root_N	14.3	mg/g	TRUE	root
Cytisus scoparius	root_P	1.01	mg/g	TRUE	root
Cytisus scoparius	root_mass_fraction	0.2013	ratio	FALSE	root
Cytisus scoparius	height	58.9	cm	FALSE	size
Cytisus scoparius	leaf_area	13	mm2	FALSE	size
Cytisus scoparius	leaf_length	4	mm	FALSE	size
Cytisus scoparius	leaf_mass	0.8	mg	FALSE	size
Cytisus scoparius	leaf_thickness	0.429	mm	FALSE	size
Cytisus scoparius	rooting_depth	0.52	m	FALSE	size
Cytisus scoparius	Grime_strategy	C	NA	FALSE	strategy
Cytisus scoparius	carnivory	no	NA	FALSE	strategy
Cytisus scoparius	leaf_phenology	variable	NA	FALSE	strategy
Cytisus scoparius	nitrogen_fixation	yes	NA	FALSE	strategy
Cytisus scoparius	parasitism	none	NA	FALSE	strategy
Cytisus scoparius	photosynthetic_pathway	C3	NA	FALSE	strategy
Dactylis glomerata	dispersal_distance_class	2	index	FALSE	dispersal
Dactylis glomerata	dispersal_vector	Passive	NA	FALSE	dispersal
Dactylis glomerata	seed_buoyancy	0.93	index	FALSE	dispersal
Dactylis glomerata	seed_terminal_velocity	2.84	m/s	FALSE	dispersal
Dactylis glomerata	palatability	8	index	FALSE	ecosystem
Dactylis glomerata	growth_form	Hemicryptophyte	NA	FALSE	growth_form
Dactylis glomerata	growth_form_aquatic	terrestrial	NA	FALSE	growth_form
Dactylis glomerata	woodiness	non-woody	NA	FALSE	growth_form
Dactylis glomerata	LDMC	0.261	g/g	FALSE	leaf_economic
Dactylis glomerata	SLA	9.51	mm2 mg−1	FALSE	leaf_economic
Dactylis glomerata	leaf_C	437.9	mg/g	FALSE	leaf_economic
Dactylis glomerata	leaf_CN_ratio	19.6	ratio	FALSE	leaf_economic
Dactylis glomerata	leaf_N	24.1	mg/g	FALSE	leaf_economic
Dactylis glomerata	leaf_NP_ratio	8.2	ratio	FALSE	leaf_economic
Dactylis glomerata	leaf_P	2.5	mg/g	FALSE	leaf_economic
Dactylis glomerata	leaf_chlorophyll	8.13	mg/g	TRUE	leaf_economic
Dactylis glomerata	longevity	4	index	FALSE	longevity
Dactylis glomerata	fruit_type	nut	NA	TRUE	reproduction
Dactylis glomerata	nectar_production	1	index	FALSE	reproduction
Dactylis glomerata	pollinator_type	0b	NA	FALSE	reproduction
Dactylis glomerata	seed_bank_persistency	2	index	FALSE	reproduction
Dactylis glomerata	seed_dormancy	4	index	FALSE	reproduction
Dactylis glomerata	seed_longevity_index	0.09	index	FALSE	reproduction
Dactylis glomerata	seed_mass	0.66	mg	FALSE	reproduction
Dactylis glomerata	RDMC	0.245	g/g	FALSE	root
Dactylis glomerata	SRA	2279.12	cm2/g	FALSE	root
Dactylis glomerata	SRL	2539.08	m/g	FALSE	root
Dactylis glomerata	mycorrhiza_colonization_intensity	50	%	FALSE	root
Dactylis glomerata	mycorrhiza_type	AM	NA	FALSE	root
Dactylis glomerata	root_N	7.4	mg/g	FALSE	root
Dactylis glomerata	root_P	0.87	mg/g	FALSE	root
Dactylis glomerata	root_mass_fraction	0.4581	ratio	FALSE	root
Dactylis glomerata	height	21.3	cm	FALSE	size
Dactylis glomerata	leaf_area	453.1	mm2	FALSE	size
Dactylis glomerata	leaf_length	58.5	mm	FALSE	size
Dactylis glomerata	leaf_mass	20.7	mg	FALSE	size
Dactylis glomerata	leaf_thickness	0.422	mm	FALSE	size
Dactylis glomerata	rooting_depth	0.61	m	FALSE	size
Dactylis glomerata	Grime_strategy	CSR	NA	FALSE	strategy
Dactylis glomerata	carnivory	no	NA	FALSE	strategy
Dactylis glomerata	leaf_phenology	deciduous	NA	FALSE	strategy
Dactylis glomerata	nitrogen_fixation	no	NA	FALSE	strategy
Dactylis glomerata	parasitism	none	NA	FALSE	strategy
Dactylis glomerata	photosynthetic_pathway	C3	NA	FALSE	strategy
Dactylorhiza incarnata	dispersal_distance_class	5	index	FALSE	dispersal
Dactylorhiza incarnata	dispersal_vector	AirD	NA	FALSE	dispersal
Dactylorhiza incarnata	seed_buoyancy	0.84	index	TRUE	dispersal
Dactylorhiza incarnata	seed_terminal_velocity	0.3	m/s	FALSE	dispersal
Dactylorhiza incarnata	palatability	3	index	FALSE	ecosystem
Dactylorhiza incarnata	growth_form	Cryptophyte	NA	FALSE	growth_form
Dactylorhiza incarnata	growth_form_aquatic	terrestrial	NA	FALSE	growth_form
Dactylorhiza incarnata	woodiness	non-woody	NA	FALSE	growth_form
Dactylorhiza incarnata	LDMC	0.135	g/g	FALSE	leaf_economic
Dactylorhiza incarnata	SLA	8.23	mm2 mg−1	FALSE	leaf_economic
Dactylorhiza incarnata	leaf_C	470.3	mg/g	TRUE	leaf_economic
Dactylorhiza incarnata	leaf_CN_ratio	21.1	ratio	TRUE	leaf_economic
Dactylorhiza incarnata	leaf_N	25.9	mg/g	TRUE	leaf_economic
Dactylorhiza incarnata	leaf_NP_ratio	11.9	ratio	TRUE	leaf_economic
Dactylorhiza incarnata	leaf_P	2.2	mg/g	TRUE	leaf_economic
Dactylorhiza incarnata	leaf_chlorophyll	5.85	mg/g	TRUE	leaf_economic
Dactylorhiza incarnata	longevity	4	index	FALSE	longevity
Dactylorhiza incarnata	fruit_type	capsule	NA	FALSE	reproduction
Dactylorhiza incarnata	nectar_production	1	index	FALSE	reproduction
Dactylorhiza incarnata	pollinator_type	2	NA	FALSE	reproduction
Dactylorhiza incarnata	seed_bank_persistency	1	index	FALSE	reproduction
Dactylorhiza incarnata	seed_dormancy	3	index	TRUE	reproduction
Dactylorhiza incarnata	seed_longevity_index	0	index	FALSE	reproduction
Dactylorhiza incarnata	seed_mass	0.37	mg	FALSE	reproduction
Dactylorhiza incarnata	RDMC	0.204	g/g	TRUE	root
Dactylorhiza incarnata	SRA	782.76	cm2/g	TRUE	root
Dactylorhiza incarnata	SRL	43.86	m/g	TRUE	root
Dactylorhiza incarnata	mycorrhiza_colonization_intensity	70.7	%	FALSE	root
Dactylorhiza incarnata	mycorrhiza_type	OrkM	NA	FALSE	root
Dactylorhiza incarnata	root_N	9.6	mg/g	TRUE	root
Dactylorhiza incarnata	root_P	0.92	mg/g	TRUE	root
Dactylorhiza incarnata	root_mass_fraction	0.562656333333332	ratio	TRUE	root
Dactylorhiza incarnata	height	9.8	cm	FALSE	size
Dactylorhiza incarnata	leaf_area	882.1	mm2	FALSE	size
Dactylorhiza incarnata	leaf_length	35.4	mm	TRUE	size
Dactylorhiza incarnata	leaf_mass	40.9	mg	FALSE	size
Dactylorhiza incarnata	leaf_thickness	0.511	mm	TRUE	size
Dactylorhiza incarnata	rooting_depth	0.46	m	TRUE	size
Dactylorhiza incarnata	Grime_strategy	CSR	NA	FALSE	strategy
Dactylorhiza incarnata	carnivory	no	NA	FALSE	strategy
Dactylorhiza incarnata	leaf_phenology	deciduous	NA	FALSE	strategy
Dactylorhiza incarnata	nitrogen_fixation	no	NA	FALSE	strategy
Dactylorhiza incarnata	parasitism	none	NA	FALSE	strategy
Dactylorhiza incarnata	photosynthetic_pathway	C3	NA	FALSE	strategy
Dactylorhiza maculata	dispersal_distance_class	3	index	FALSE	dispersal
Dactylorhiza maculata	dispersal_vector	AirD	NA	FALSE	dispersal
Dactylorhiza maculata	seed_buoyancy	0.8	index	TRUE	dispersal
Dactylorhiza maculata	seed_terminal_velocity	0.3	m/s	FALSE	dispersal
Dactylorhiza maculata	palatability	3	index	FALSE	ecosystem
Dactylorhiza maculata	growth_form	Cryptophyte	NA	FALSE	growth_form
Dactylorhiza maculata	growth_form_aquatic	terrestrial	NA	FALSE	growth_form
Dactylorhiza maculata	woodiness	non-woody	NA	FALSE	growth_form
Dactylorhiza maculata	LDMC	0.116	g/g	FALSE	leaf_economic
Dactylorhiza maculata	SLA	10.15	mm2 mg−1	FALSE	leaf_economic
Dactylorhiza maculata	leaf_C	437.2	mg/g	FALSE	leaf_economic
Dactylorhiza maculata	leaf_CN_ratio	20.1	ratio	TRUE	leaf_economic
Dactylorhiza maculata	leaf_N	35.3	mg/g	FALSE	leaf_economic
Dactylorhiza maculata	leaf_NP_ratio	11.2	ratio	TRUE	leaf_economic
Dactylorhiza maculata	leaf_P	2.5	mg/g	TRUE	leaf_economic
Dactylorhiza maculata	leaf_chlorophyll	5.73	mg/g	FALSE	leaf_economic
Dactylorhiza maculata	longevity	4	index	FALSE	longevity
Dactylorhiza maculata	fruit_type	capsule	NA	FALSE	reproduction
Dactylorhiza maculata	nectar_production	4	index	FALSE	reproduction
Dactylorhiza maculata	pollinator_type	2a	NA	FALSE	reproduction
Dactylorhiza maculata	seed_bank_persistency	1	index	TRUE	reproduction
Dactylorhiza maculata	seed_dormancy	3	index	TRUE	reproduction
Dactylorhiza maculata	seed_longevity_index	0	index	FALSE	reproduction
Dactylorhiza maculata	seed_mass	0.37	mg	FALSE	reproduction
Dactylorhiza maculata	RDMC	0.199	g/g	TRUE	root
Dactylorhiza maculata	SRA	940.71	cm2/g	TRUE	root
Dactylorhiza maculata	SRL	59.28	m/g	TRUE	root
Dactylorhiza maculata	mycorrhiza_colonization_intensity	82	%	FALSE	root
Dactylorhiza maculata	mycorrhiza_type	OrkM	NA	FALSE	root
Dactylorhiza maculata	root_N	10.7	mg/g	TRUE	root
Dactylorhiza maculata	root_P	0.97	mg/g	TRUE	root
Dactylorhiza maculata	root_mass_fraction	0.695	ratio	FALSE	root
Dactylorhiza maculata	height	11.5	cm	FALSE	size
Dactylorhiza maculata	leaf_area	466.6	mm2	FALSE	size
Dactylorhiza maculata	leaf_length	51.3	mm	TRUE	size
Dactylorhiza maculata	leaf_mass	15.5	mg	FALSE	size
Dactylorhiza maculata	leaf_thickness	0.485	mm	TRUE	size
Dactylorhiza maculata	rooting_depth	0.47	m	TRUE	size
Dactylorhiza maculata	Grime_strategy	CSR	NA	FALSE	strategy
Dactylorhiza maculata	carnivory	no	NA	FALSE	strategy
Dactylorhiza maculata	leaf_phenology	deciduous	NA	FALSE	strategy
Dactylorhiza maculata	nitrogen_fixation	no	NA	FALSE	strategy
Dactylorhiza maculata	parasitism	none	NA	FALSE	strategy
Dactylorhiza maculata	photosynthetic_pathway	C3	NA	FALSE	strategy
Dactylorhiza majalis	dispersal_distance_class	5	index	FALSE	dispersal
Dactylorhiza majalis	dispersal_vector	AirD	NA	FALSE	dispersal
Dactylorhiza majalis	seed_buoyancy	0.84	index	TRUE	dispersal
Dactylorhiza majalis	seed_terminal_velocity	0.27	m/s	FALSE	dispersal
Dactylorhiza majalis	palatability	3	index	FALSE	ecosystem
Dactylorhiza majalis	growth_form	Cryptophyte	NA	FALSE	growth_form
Dactylorhiza majalis	growth_form_aquatic	terrestrial	NA	FALSE	growth_form
Dactylorhiza majalis	woodiness	non-woody	NA	FALSE	growth_form
Dactylorhiza majalis	LDMC	0.12	g/g	FALSE	leaf_economic
Dactylorhiza majalis	SLA	9.81	mm2 mg−1	FALSE	leaf_economic
Dactylorhiza majalis	leaf_C	466.8	mg/g	TRUE	leaf_economic
Dactylorhiza majalis	leaf_CN_ratio	20.6	ratio	TRUE	leaf_economic
Dactylorhiza majalis	leaf_N	26.9	mg/g	TRUE	leaf_economic
Dactylorhiza majalis	leaf_NP_ratio	11.7	ratio	TRUE	leaf_economic
Dactylorhiza majalis	leaf_P	2.4	mg/g	TRUE	leaf_economic
Dactylorhiza majalis	leaf_chlorophyll	5.93	mg/g	TRUE	leaf_economic
Dactylorhiza majalis	longevity	4	index	FALSE	longevity
Dactylorhiza majalis	fruit_type	capsule	NA	FALSE	reproduction
Dactylorhiza majalis	nectar_production	1	index	FALSE	reproduction
Dactylorhiza majalis	pollinator_type	2	NA	FALSE	reproduction
Dactylorhiza majalis	seed_bank_persistency	1	index	FALSE	reproduction
Dactylorhiza majalis	seed_dormancy	3	index	TRUE	reproduction
Dactylorhiza majalis	seed_longevity_index	0	index	FALSE	reproduction
Dactylorhiza majalis	seed_mass	0.37	mg	FALSE	reproduction
Dactylorhiza majalis	RDMC	0.201	g/g	TRUE	root
Dactylorhiza majalis	SRA	860.61	cm2/g	TRUE	root
Dactylorhiza majalis	SRL	62.27	m/g	TRUE	root
Dactylorhiza majalis	mycorrhiza_colonization_intensity	70	%	FALSE	root
Dactylorhiza majalis	mycorrhiza_type	OrkM	NA	FALSE	root
Dactylorhiza majalis	root_N	10	mg/g	TRUE	root
Dactylorhiza majalis	root_P	0.9	mg/g	TRUE	root
Dactylorhiza majalis	root_mass_fraction	0.530246999999999	ratio	TRUE	root
Dactylorhiza majalis	height	6.5	cm	FALSE	size
Dactylorhiza majalis	leaf_area	443.9	mm2	FALSE	size
Dactylorhiza majalis	leaf_length	39.2	mm	TRUE	size
Dactylorhiza majalis	leaf_mass	18.7	mg	FALSE	size
Dactylorhiza majalis	leaf_thickness	0.501	mm	TRUE	size
Dactylorhiza majalis	rooting_depth	0.4	m	FALSE	size
Dactylorhiza majalis	Grime_strategy	CSR	NA	FALSE	strategy
Dactylorhiza majalis	carnivory	no	NA	FALSE	strategy
Dactylorhiza majalis	leaf_phenology	deciduous	NA	FALSE	strategy
Dactylorhiza majalis	nitrogen_fixation	no	NA	FALSE	strategy
Dactylorhiza majalis	parasitism	none	NA	FALSE	strategy
Dactylorhiza majalis	photosynthetic_pathway	C3	NA	FALSE	strategy
Dactylorhiza sambucina	dispersal_distance_class	5	index	FALSE	dispersal
Dactylorhiza sambucina	dispersal_vector	AirD	NA	FALSE	dispersal
Dactylorhiza sambucina	seed_buoyancy	0.82	index	TRUE	dispersal
Dactylorhiza sambucina	seed_terminal_velocity	0.51	m/s	TRUE	dispersal
Dactylorhiza sambucina	palatability	3	index	FALSE	ecosystem
Dactylorhiza sambucina	growth_form	Cryptophyte	NA	FALSE	growth_form
Dactylorhiza sambucina	growth_form_aquatic	terrestrial	NA	FALSE	growth_form
Dactylorhiza sambucina	woodiness	non-woody	NA	FALSE	growth_form
Dactylorhiza sambucina	LDMC	0.115	g/g	FALSE	leaf_economic
Dactylorhiza sambucina	SLA	9.91	mm2 mg−1	FALSE	leaf_economic
Dactylorhiza sambucina	leaf_C	457.9	mg/g	TRUE	leaf_economic
Dactylorhiza sambucina	leaf_CN_ratio	19.7	ratio	TRUE	leaf_economic
Dactylorhiza sambucina	leaf_N	27.4	mg/g	TRUE	leaf_economic
Dactylorhiza sambucina	leaf_NP_ratio	11.2	ratio	TRUE	leaf_economic
Dactylorhiza sambucina	leaf_P	2.4	mg/g	TRUE	leaf_economic
Dactylorhiza sambucina	leaf_chlorophyll	6.11	mg/g	TRUE	leaf_economic
Dactylorhiza sambucina	longevity	4	index	FALSE	longevity
Dactylorhiza sambucina	fruit_type	capsule	NA	TRUE	reproduction
Dactylorhiza sambucina	nectar_production	4	index	FALSE	reproduction
Dactylorhiza sambucina	pollinator_type	2	NA	FALSE	reproduction
Dactylorhiza sambucina	seed_bank_persistency	1	index	TRUE	reproduction
Dactylorhiza sambucina	seed_dormancy	3	index	TRUE	reproduction
Dactylorhiza sambucina	seed_longevity_index	0.01	index	TRUE	reproduction
Dactylorhiza sambucina	seed_mass	0.46	mg	TRUE	reproduction
Dactylorhiza sambucina	RDMC	0.213	g/g	TRUE	root
Dactylorhiza sambucina	SRA	786.08	cm2/g	TRUE	root
Dactylorhiza sambucina	SRL	37.31	m/g	TRUE	root
Dactylorhiza sambucina	mycorrhiza_colonization_intensity	70.6	%	TRUE	root
Dactylorhiza sambucina	mycorrhiza_type	OrkM	NA	FALSE	root
Dactylorhiza sambucina	root_N	10.2	mg/g	TRUE	root
Dactylorhiza sambucina	root_P	0.98	mg/g	TRUE	root
Dactylorhiza sambucina	root_mass_fraction	0.7445	ratio	FALSE	root
Dactylorhiza sambucina	height	7.2	cm	FALSE	size
Dactylorhiza sambucina	leaf_area	447	mm2	FALSE	size
Dactylorhiza sambucina	leaf_length	40.2	mm	TRUE	size
Dactylorhiza sambucina	leaf_mass	17.8	mg	FALSE	size
Dactylorhiza sambucina	leaf_thickness	0.501	mm	TRUE	size
Dactylorhiza sambucina	rooting_depth	0.47	m	TRUE	size
Dactylorhiza sambucina	Grime_strategy	CSR	NA	FALSE	strategy
Dactylorhiza sambucina	carnivory	no	NA	FALSE	strategy
Dactylorhiza sambucina	leaf_phenology	deciduous	NA	FALSE	strategy
Dactylorhiza sambucina	nitrogen_fixation	no	NA	FALSE	strategy
Dactylorhiza sambucina	parasitism	none	NA	FALSE	strategy
Dactylorhiza sambucina	photosynthetic_pathway	C3	NA	FALSE	strategy
Dactylorhiza viridis	dispersal_distance_class	5	index	FALSE	dispersal
Dactylorhiza viridis	dispersal_vector	AirD	NA	FALSE	dispersal
Dactylorhiza viridis	seed_buoyancy	0.82	index	TRUE	dispersal
Dactylorhiza viridis	seed_terminal_velocity	0.46	m/s	TRUE	dispersal
Dactylorhiza viridis	palatability	2	index	FALSE	ecosystem
Dactylorhiza viridis	growth_form	Cryptophyte	NA	FALSE	growth_form
Dactylorhiza viridis	growth_form_aquatic	terrestrial	NA	FALSE	growth_form
Dactylorhiza viridis	woodiness	non-woody	NA	FALSE	growth_form
Dactylorhiza viridis	LDMC	0.154	g/g	FALSE	leaf_economic
Dactylorhiza viridis	SLA	8.52	mm2 mg−1	FALSE	leaf_economic
Dactylorhiza viridis	leaf_C	461.6	mg/g	FALSE	leaf_economic
Dactylorhiza viridis	leaf_CN_ratio	20	ratio	TRUE	leaf_economic
Dactylorhiza viridis	leaf_N	34	mg/g	FALSE	leaf_economic
Dactylorhiza viridis	leaf_NP_ratio	11.4	ratio	FALSE	leaf_economic
Dactylorhiza viridis	leaf_P	2.9	mg/g	FALSE	leaf_economic
Dactylorhiza viridis	leaf_chlorophyll	5.88	mg/g	TRUE	leaf_economic
Dactylorhiza viridis	longevity	4	index	FALSE	longevity
Dactylorhiza viridis	fruit_type	capsule	NA	FALSE	reproduction
Dactylorhiza viridis	nectar_production	1	index	FALSE	reproduction
Dactylorhiza viridis	pollinator_type	1	NA	FALSE	reproduction
Dactylorhiza viridis	seed_bank_persistency	1	index	TRUE	reproduction
Dactylorhiza viridis	seed_dormancy	3	index	TRUE	reproduction
Dactylorhiza viridis	seed_longevity_index	0.02	index	TRUE	reproduction
Dactylorhiza viridis	seed_mass	0.37	mg	FALSE	reproduction
Dactylorhiza viridis	RDMC	0.214	g/g	TRUE	root
Dactylorhiza viridis	SRA	986.98	cm2/g	TRUE	root
Dactylorhiza viridis	SRL	53.3	m/g	TRUE	root
Dactylorhiza viridis	mycorrhiza_colonization_intensity	70	%	FALSE	root
Dactylorhiza viridis	mycorrhiza_type	OrkM	NA	FALSE	root
Dactylorhiza viridis	root_N	11.1	mg/g	TRUE	root
Dactylorhiza viridis	root_P	0.99	mg/g	TRUE	root
Dactylorhiza viridis	root_mass_fraction	0.536941333333333	ratio	TRUE	root
Dactylorhiza viridis	height	5.1	cm	FALSE	size
Dactylorhiza viridis	leaf_area	143.3	mm2	FALSE	size
Dactylorhiza viridis	leaf_length	22.8	mm	TRUE	size
Dactylorhiza viridis	leaf_mass	7.1	mg	FALSE	size
Dactylorhiza viridis	leaf_thickness	0.473	mm	FALSE	size
Dactylorhiza viridis	rooting_depth	0.44	m	TRUE	size
Dactylorhiza viridis	Grime_strategy	CSR	NA	FALSE	strategy
Dactylorhiza viridis	carnivory	no	NA	FALSE	strategy
Dactylorhiza viridis	leaf_phenology	deciduous	NA	FALSE	strategy
Dactylorhiza viridis	nitrogen_fixation	no	NA	FALSE	strategy
Dactylorhiza viridis	parasitism	none	NA	FALSE	strategy
Dactylorhiza viridis	photosynthetic_pathway	C3	NA	FALSE	strategy
Danthonia decumbens	dispersal_distance_class	1	index	FALSE	dispersal
Danthonia decumbens	dispersal_vector	Passive	NA	FALSE	dispersal
Danthonia decumbens	seed_buoyancy	0.79	index	FALSE	dispersal
Danthonia decumbens	seed_terminal_velocity	1.66	m/s	FALSE	dispersal
Danthonia decumbens	palatability	3	index	FALSE	ecosystem
Danthonia decumbens	growth_form	Hemicryptophyte	NA	FALSE	growth_form
Danthonia decumbens	growth_form_aquatic	terrestrial	NA	FALSE	growth_form
Danthonia decumbens	woodiness	non-woody	NA	FALSE	growth_form
Danthonia decumbens	LDMC	0.364	g/g	FALSE	leaf_economic
Danthonia decumbens	SLA	6.65	mm2 mg−1	FALSE	leaf_economic
Danthonia decumbens	leaf_C	457.6	mg/g	FALSE	leaf_economic
Danthonia decumbens	leaf_CN_ratio	26.2	ratio	FALSE	leaf_economic
Danthonia decumbens	leaf_N	17.7	mg/g	FALSE	leaf_economic
Danthonia decumbens	leaf_NP_ratio	9	ratio	FALSE	leaf_economic
Danthonia decumbens	leaf_P	1.3	mg/g	FALSE	leaf_economic
Danthonia decumbens	leaf_chlorophyll	6.15	mg/g	TRUE	leaf_economic
Danthonia decumbens	longevity	4	index	FALSE	longevity
Danthonia decumbens	fruit_type	achene	NA	TRUE	reproduction
Danthonia decumbens	nectar_production	1	index	FALSE	reproduction
Danthonia decumbens	pollinator_type	0c	NA	FALSE	reproduction
Danthonia decumbens	seed_bank_persistency	2	index	FALSE	reproduction
Danthonia decumbens	seed_dormancy	3	index	TRUE	reproduction
Danthonia decumbens	seed_longevity_index	0.14	index	FALSE	reproduction
Danthonia decumbens	seed_mass	0.88	mg	FALSE	reproduction
Danthonia decumbens	RDMC	0.2	g/g	TRUE	root
Danthonia decumbens	SRA	1042.15	cm2/g	TRUE	root
Danthonia decumbens	SRL	68.98	m/g	TRUE	root
Danthonia decumbens	mycorrhiza_colonization_intensity	70	%	FALSE	root
Danthonia decumbens	mycorrhiza_type	AM	NA	FALSE	root
Danthonia decumbens	root_N	8.5	mg/g	TRUE	root
Danthonia decumbens	root_P	0.91	mg/g	TRUE	root
Danthonia decumbens	root_mass_fraction	0.4683	ratio	FALSE	root
Danthonia decumbens	height	9.5	cm	FALSE	size
Danthonia decumbens	leaf_area	98.5	mm2	FALSE	size
Danthonia decumbens	leaf_length	50.2	mm	FALSE	size
Danthonia decumbens	leaf_mass	3.2	mg	FALSE	size
Danthonia decumbens	leaf_thickness	0.41	mm	FALSE	size
Danthonia decumbens	rooting_depth	0.49	m	TRUE	size
Danthonia decumbens	Grime_strategy	CS	NA	FALSE	strategy
Danthonia decumbens	carnivory	no	NA	FALSE	strategy
Danthonia decumbens	leaf_phenology	deciduous	NA	FALSE	strategy
Danthonia decumbens	nitrogen_fixation	no	NA	FALSE	strategy
Danthonia decumbens	parasitism	none	NA	FALSE	strategy
Danthonia decumbens	photosynthetic_pathway	C3	NA	FALSE	strategy
Daphne laureola	dispersal_distance_class	6	index	FALSE	dispersal
Daphne laureola	dispersal_vector	Bird	NA	FALSE	dispersal
Daphne laureola	seed_buoyancy	0.55	index	TRUE	dispersal
Daphne laureola	seed_terminal_velocity	3.75	m/s	TRUE	dispersal
Daphne laureola	palatability	2	index	TRUE	ecosystem
Daphne laureola	growth_form	Phanerophyte	NA	FALSE	growth_form
Daphne laureola	growth_form_aquatic	terrestrial	NA	FALSE	growth_form
Daphne laureola	woodiness	woody	NA	FALSE	growth_form
Daphne laureola	LDMC	0.272	g/g	FALSE	leaf_economic
Daphne laureola	SLA	4.46	mm2 mg−1	FALSE	leaf_economic
Daphne laureola	leaf_C	475.8	mg/g	FALSE	leaf_economic
Daphne laureola	leaf_CN_ratio	21.1	ratio	FALSE	leaf_economic
Daphne laureola	leaf_N	22.4	mg/g	FALSE	leaf_economic
Daphne laureola	leaf_NP_ratio	12.5	ratio	TRUE	leaf_economic
Daphne laureola	leaf_P	1.8	mg/g	TRUE	leaf_economic
Daphne laureola	leaf_chlorophyll	6.25	mg/g	TRUE	leaf_economic
Daphne laureola	longevity	4	index	FALSE	longevity
Daphne laureola	fruit_type	drupe	NA	FALSE	reproduction
Daphne laureola	nectar_production	4	index	FALSE	reproduction
Daphne laureola	pollinator_type	2ab	NA	FALSE	reproduction
Daphne laureola	seed_bank_persistency	1	index	FALSE	reproduction
Daphne laureola	seed_dormancy	4	index	FALSE	reproduction
Daphne laureola	seed_longevity_index	0	index	FALSE	reproduction
Daphne laureola	seed_mass	17.6	mg	FALSE	reproduction
Daphne laureola	RDMC	0.259	g/g	TRUE	root
Daphne laureola	SRA	352.5	cm2/g	TRUE	root
Daphne laureola	SRL	22.59	m/g	TRUE	root
Daphne laureola	mycorrhiza_colonization_intensity	70	%	FALSE	root
Daphne laureola	mycorrhiza_type	AM	NA	FALSE	root
Daphne laureola	root_N	12.7	mg/g	TRUE	root
Daphne laureola	root_P	0.89	mg/g	TRUE	root
Daphne laureola	root_mass_fraction	0.32715	ratio	TRUE	root
Daphne laureola	height	28.3	cm	FALSE	size
Daphne laureola	leaf_area	571.6	mm2	FALSE	size
Daphne laureola	leaf_length	27	mm	FALSE	size
Daphne laureola	leaf_mass	41.4	mg	FALSE	size
Daphne laureola	leaf_thickness	0.449	mm	TRUE	size
Daphne laureola	rooting_depth	0.56	m	TRUE	size
Daphne laureola	Grime_strategy	C	NA	FALSE	strategy
Daphne laureola	carnivory	no	NA	FALSE	strategy
Daphne laureola	leaf_phenology	evergreen	NA	FALSE	strategy
Daphne laureola	nitrogen_fixation	no	NA	FALSE	strategy
Daphne laureola	parasitism	none	NA	FALSE	strategy
Daphne laureola	photosynthetic_pathway	C3	NA	FALSE	strategy
Daphne mezereum	dispersal_distance_class	6	index	FALSE	dispersal
Daphne mezereum	dispersal_vector	Bird	NA	FALSE	dispersal
Daphne mezereum	seed_buoyancy	0.54	index	TRUE	dispersal
Daphne mezereum	seed_terminal_velocity	3.79	m/s	TRUE	dispersal
Daphne mezereum	palatability	3	index	TRUE	ecosystem
Daphne mezereum	growth_form	Chamaephyte	NA	FALSE	growth_form
Daphne mezereum	growth_form_aquatic	terrestrial	NA	FALSE	growth_form
Daphne mezereum	woodiness	woody	NA	FALSE	growth_form
Daphne mezereum	LDMC	0.202	g/g	FALSE	leaf_economic
Daphne mezereum	SLA	11.28	mm2 mg−1	FALSE	leaf_economic
Daphne mezereum	leaf_C	449.3	mg/g	TRUE	leaf_economic
Daphne mezereum	leaf_CN_ratio	19.2	ratio	TRUE	leaf_economic
Daphne mezereum	leaf_N	25.2	mg/g	FALSE	leaf_economic
Daphne mezereum	leaf_NP_ratio	9.6	ratio	FALSE	leaf_economic
Daphne mezereum	leaf_P	3	mg/g	FALSE	leaf_economic
Daphne mezereum	leaf_chlorophyll	16.7	mg/g	FALSE	leaf_economic
Daphne mezereum	longevity	4	index	FALSE	longevity
Daphne mezereum	fruit_type	drupe	NA	FALSE	reproduction
Daphne mezereum	nectar_production	5	index	FALSE	reproduction
Daphne mezereum	pollinator_type	1	NA	FALSE	reproduction
Daphne mezereum	seed_bank_persistency	1	index	FALSE	reproduction
Daphne mezereum	seed_dormancy	4	index	FALSE	reproduction
Daphne mezereum	seed_longevity_index	0.06	index	TRUE	reproduction
Daphne mezereum	seed_mass	25.91	mg	FALSE	reproduction
Daphne mezereum	RDMC	0.251	g/g	TRUE	root
Daphne mezereum	SRA	641.2	cm2/g	TRUE	root
Daphne mezereum	SRL	48.72	m/g	TRUE	root
Daphne mezereum	mycorrhiza_colonization_intensity	74	%	FALSE	root
Daphne mezereum	mycorrhiza_type	AM	NA	FALSE	root
Daphne mezereum	root_N	14.4	mg/g	TRUE	root
Daphne mezereum	root_P	1	mg/g	TRUE	root
Daphne mezereum	root_mass_fraction	0.237	ratio	FALSE	root
Daphne mezereum	height	27.2	cm	FALSE	size
Daphne mezereum	leaf_area	183.8	mm2	FALSE	size
Daphne mezereum	leaf_length	20.6	mm	FALSE	size
Daphne mezereum	leaf_mass	9.6	mg	FALSE	size
Daphne mezereum	leaf_thickness	0.435	mm	TRUE	size
Daphne mezereum	rooting_depth	0.48	m	FALSE	size
Daphne mezereum	Grime_strategy	C	NA	FALSE	strategy
Daphne mezereum	carnivory	no	NA	FALSE	strategy
Daphne mezereum	leaf_phenology	deciduous	NA	FALSE	strategy
Daphne mezereum	nitrogen_fixation	no	NA	FALSE	strategy
Daphne mezereum	parasitism	none	NA	FALSE	strategy
Daphne mezereum	photosynthetic_pathway	C3	NA	FALSE	strategy
Dasiphora fruticosa	dispersal_distance_class	2	index	FALSE	dispersal
Dasiphora fruticosa	dispersal_vector	Passive	NA	FALSE	dispersal
Dasiphora fruticosa	seed_buoyancy	0.72	index	TRUE	dispersal
Dasiphora fruticosa	seed_terminal_velocity	2.17	m/s	TRUE	dispersal
Dasiphora fruticosa	palatability	3	index	TRUE	ecosystem
Dasiphora fruticosa	growth_form	Chamaephyte	NA	TRUE	growth_form
Dasiphora fruticosa	growth_form_aquatic	terrestrial	NA	FALSE	growth_form
Dasiphora fruticosa	woodiness	woody	NA	TRUE	growth_form
Dasiphora fruticosa	LDMC	0.477	g/g	FALSE	leaf_economic
Dasiphora fruticosa	SLA	5.37	mm2 mg−1	FALSE	leaf_economic
Dasiphora fruticosa	leaf_C	455	mg/g	FALSE	leaf_economic
Dasiphora fruticosa	leaf_CN_ratio	20.2	ratio	TRUE	leaf_economic
Dasiphora fruticosa	leaf_N	22.5	mg/g	FALSE	leaf_economic
Dasiphora fruticosa	leaf_NP_ratio	6.5	ratio	FALSE	leaf_economic
Dasiphora fruticosa	leaf_P	3	mg/g	FALSE	leaf_economic
Dasiphora fruticosa	leaf_chlorophyll	3.64	mg/g	FALSE	leaf_economic
Dasiphora fruticosa	longevity	4	index	FALSE	longevity
Dasiphora fruticosa	fruit_type	capsule	NA	TRUE	reproduction
Dasiphora fruticosa	nectar_production	4	index	FALSE	reproduction
Dasiphora fruticosa	pollinator_type	1	NA	TRUE	reproduction
Dasiphora fruticosa	seed_bank_persistency	2	index	TRUE	reproduction
Dasiphora fruticosa	seed_dormancy	2	index	FALSE	reproduction
Dasiphora fruticosa	seed_longevity_index	0.09	index	TRUE	reproduction
Dasiphora fruticosa	seed_mass	0.45	mg	FALSE	reproduction
Dasiphora fruticosa	RDMC	0.253	g/g	TRUE	root
Dasiphora fruticosa	SRA	816.7	cm2/g	TRUE	root
Dasiphora fruticosa	SRL	50.09	m/g	TRUE	root
Dasiphora fruticosa	mycorrhiza_colonization_intensity	70	%	FALSE	root
Dasiphora fruticosa	mycorrhiza_type	AM	NA	FALSE	root
Dasiphora fruticosa	root_N	12.3	mg/g	TRUE	root
Dasiphora fruticosa	root_P	0.89	mg/g	TRUE	root
Dasiphora fruticosa	root_mass_fraction	0.327739	ratio	TRUE	root
Dasiphora fruticosa	height	20.7	cm	FALSE	size
Dasiphora fruticosa	leaf_area	42.3	mm2	FALSE	size
Dasiphora fruticosa	leaf_length	9	mm	TRUE	size
Dasiphora fruticosa	leaf_mass	4.2	mg	FALSE	size
Dasiphora fruticosa	leaf_thickness	0.449	mm	TRUE	size
Dasiphora fruticosa	rooting_depth	0.44	m	FALSE	size
Dasiphora fruticosa	Grime_strategy	C	NA	FALSE	strategy
Dasiphora fruticosa	carnivory	no	NA	FALSE	strategy
Dasiphora fruticosa	leaf_phenology	deciduous	NA	FALSE	strategy
Dasiphora fruticosa	nitrogen_fixation	no	NA	FALSE	strategy
Dasiphora fruticosa	parasitism	none	NA	FALSE	strategy
Dasiphora fruticosa	photosynthetic_pathway	C3	NA	FALSE	strategy
Datura stramonium	dispersal_distance_class	2	index	FALSE	dispersal
Datura stramonium	dispersal_vector	Passive	NA	FALSE	dispersal
Datura stramonium	seed_buoyancy	0.58	index	TRUE	dispersal
Datura stramonium	seed_terminal_velocity	3.54	m/s	TRUE	dispersal
Datura stramonium	palatability	3	index	TRUE	ecosystem
Datura stramonium	growth_form	Therophyte	NA	FALSE	growth_form
Datura stramonium	growth_form_aquatic	terrestrial	NA	FALSE	growth_form
Datura stramonium	woodiness	non-woody	NA	FALSE	growth_form
Datura stramonium	LDMC	0.135	g/g	FALSE	leaf_economic
Datura stramonium	SLA	9.07	mm2 mg−1	FALSE	leaf_economic
Datura stramonium	leaf_C	405.3	mg/g	FALSE	leaf_economic
Datura stramonium	leaf_CN_ratio	8.2	ratio	FALSE	leaf_economic
Datura stramonium	leaf_N	57.9	mg/g	FALSE	leaf_economic
Datura stramonium	leaf_NP_ratio	22.8	ratio	FALSE	leaf_economic
Datura stramonium	leaf_P	2.6	mg/g	FALSE	leaf_economic
Datura stramonium	leaf_chlorophyll	11.02	mg/g	TRUE	leaf_economic
Datura stramonium	longevity	1	index	FALSE	longevity
Datura stramonium	fruit_type	capsule	NA	FALSE	reproduction
Datura stramonium	nectar_production	4	index	TRUE	reproduction
Datura stramonium	pollinator_type	1b	NA	FALSE	reproduction
Datura stramonium	seed_bank_persistency	4	index	FALSE	reproduction
Datura stramonium	seed_dormancy	3	index	FALSE	reproduction
Datura stramonium	seed_longevity_index	0.6	index	FALSE	reproduction
Datura stramonium	seed_mass	3.28	mg	FALSE	reproduction
Datura stramonium	RDMC	0.117	g/g	TRUE	root
Datura stramonium	SRA	1049.97	cm2/g	TRUE	root
Datura stramonium	SRL	208.47	m/g	TRUE	root
Datura stramonium	mycorrhiza_colonization_intensity	35.8	%	TRUE	root
Datura stramonium	mycorrhiza_type	AM	NA	FALSE	root
Datura stramonium	root_N	19.7	mg/g	TRUE	root
Datura stramonium	root_P	1.67	mg/g	TRUE	root
Datura stramonium	root_mass_fraction	0.14	ratio	FALSE	root
Datura stramonium	height	43.4	cm	FALSE	size
Datura stramonium	leaf_area	3743.6	mm2	FALSE	size
Datura stramonium	leaf_length	88.7	mm	FALSE	size
Datura stramonium	leaf_mass	251.8	mg	FALSE	size
Datura stramonium	leaf_thickness	0.434	mm	FALSE	size
Datura stramonium	rooting_depth	0.6	m	TRUE	size
Datura stramonium	Grime_strategy	CR	NA	FALSE	strategy
Datura stramonium	carnivory	no	NA	FALSE	strategy
Datura stramonium	leaf_phenology	deciduous	NA	FALSE	strategy
Datura stramonium	nitrogen_fixation	no	NA	FALSE	strategy
Datura stramonium	parasitism	none	NA	FALSE	strategy
Datura stramonium	photosynthetic_pathway	C3	NA	FALSE	strategy
Daucus carota	dispersal_distance_class	2	index	FALSE	dispersal
Daucus carota	dispersal_vector	Adh	NA	FALSE	dispersal
Daucus carota	seed_buoyancy	0.67	index	FALSE	dispersal
Daucus carota	seed_terminal_velocity	2.6	m/s	FALSE	dispersal
Daucus carota	palatability	4	index	FALSE	ecosystem
Daucus carota	growth_form	Hemicryptophyte	NA	FALSE	growth_form
Daucus carota	growth_form_aquatic	terrestrial	NA	FALSE	growth_form
Daucus carota	woodiness	non-woody	NA	FALSE	growth_form
Daucus carota	LDMC	0.227	g/g	FALSE	leaf_economic
Daucus carota	SLA	6.93	mm2 mg−1	FALSE	leaf_economic
Daucus carota	leaf_C	432.6	mg/g	FALSE	leaf_economic
Daucus carota	leaf_CN_ratio	18.9	ratio	FALSE	leaf_economic
Daucus carota	leaf_N	23	mg/g	FALSE	leaf_economic
Daucus carota	leaf_NP_ratio	11.7	ratio	TRUE	leaf_economic
Daucus carota	leaf_P	1.9	mg/g	FALSE	leaf_economic
Daucus carota	leaf_chlorophyll	6.81	mg/g	TRUE	leaf_economic
Daucus carota	longevity	2	index	FALSE	longevity
Daucus carota	fruit_type	achene	NA	TRUE	reproduction
Daucus carota	nectar_production	5	index	FALSE	reproduction
Daucus carota	pollinator_type	1	NA	FALSE	reproduction
Daucus carota	seed_bank_persistency	4	index	FALSE	reproduction
Daucus carota	seed_dormancy	2	index	FALSE	reproduction
Daucus carota	seed_longevity_index	0.22	index	FALSE	reproduction
Daucus carota	seed_mass	0.74	mg	FALSE	reproduction
Daucus carota	RDMC	0.178	g/g	FALSE	root
Daucus carota	SRA	592.19	cm2/g	FALSE	root
Daucus carota	SRL	117.05	m/g	FALSE	root
Daucus carota	mycorrhiza_colonization_intensity	70	%	FALSE	root
Daucus carota	mycorrhiza_type	AM	NA	FALSE	root
Daucus carota	root_N	9.9	mg/g	FALSE	root
Daucus carota	root_P	0.92	mg/g	FALSE	root
Daucus carota	root_mass_fraction	0.513	ratio	FALSE	root
Daucus carota	height	17.4	cm	FALSE	size
Daucus carota	leaf_area	614.6	mm2	FALSE	size
Daucus carota	leaf_length	67	mm	FALSE	size
Daucus carota	leaf_mass	13.9	mg	FALSE	size
Daucus carota	leaf_thickness	0.466	mm	FALSE	size
Daucus carota	rooting_depth	0.48	m	FALSE	size
Daucus carota	Grime_strategy	CSR	NA	FALSE	strategy
Daucus carota	carnivory	no	NA	FALSE	strategy
Daucus carota	leaf_phenology	deciduous	NA	FALSE	strategy
Daucus carota	nitrogen_fixation	no	NA	FALSE	strategy
Daucus carota	parasitism	none	NA	FALSE	strategy
Daucus carota	photosynthetic_pathway	C3	NA	FALSE	strategy
Delphinium consolida	dispersal_distance_class	2	index	FALSE	dispersal
Delphinium consolida	dispersal_vector	Passive	NA	FALSE	dispersal
Delphinium consolida	seed_buoyancy	0.69	index	TRUE	dispersal
Delphinium consolida	seed_terminal_velocity	3.33	m/s	TRUE	dispersal
Delphinium consolida	palatability	2	index	TRUE	ecosystem
Delphinium consolida	growth_form	Therophyte	NA	FALSE	growth_form
Delphinium consolida	growth_form_aquatic	terrestrial	NA	FALSE	growth_form
Delphinium consolida	woodiness	non-woody	NA	FALSE	growth_form
Delphinium consolida	LDMC	0.152	g/g	FALSE	leaf_economic
Delphinium consolida	SLA	9.3	mm2 mg−1	FALSE	leaf_economic
Delphinium consolida	leaf_C	417.6	mg/g	TRUE	leaf_economic
Delphinium consolida	leaf_CN_ratio	15.2	ratio	TRUE	leaf_economic
Delphinium consolida	leaf_N	34.5	mg/g	TRUE	leaf_economic
Delphinium consolida	leaf_NP_ratio	13	ratio	TRUE	leaf_economic
Delphinium consolida	leaf_P	2.7	mg/g	TRUE	leaf_economic
Delphinium consolida	leaf_chlorophyll	12.35	mg/g	TRUE	leaf_economic
Delphinium consolida	longevity	1	index	FALSE	longevity
Delphinium consolida	fruit_type	capsule	NA	FALSE	reproduction
Delphinium consolida	nectar_production	3	index	FALSE	reproduction
Delphinium consolida	pollinator_type	2a	NA	FALSE	reproduction
Delphinium consolida	seed_bank_persistency	3	index	FALSE	reproduction
Delphinium consolida	seed_dormancy	2	index	FALSE	reproduction
Delphinium consolida	seed_longevity_index	0.5	index	FALSE	reproduction
Delphinium consolida	seed_mass	0.75	mg	FALSE	reproduction
Delphinium consolida	RDMC	0.131	g/g	TRUE	root
Delphinium consolida	SRA	753.08	cm2/g	TRUE	root
Delphinium consolida	SRL	175.42	m/g	TRUE	root
Delphinium consolida	mycorrhiza_colonization_intensity	34.6	%	TRUE	root
Delphinium consolida	mycorrhiza_type	AM	NA	FALSE	root
Delphinium consolida	root_N	14.2	mg/g	TRUE	root
Delphinium consolida	root_P	1.16	mg/g	TRUE	root
Delphinium consolida	root_mass_fraction	0.336057666666667	ratio	TRUE	root
Delphinium consolida	height	11.5	cm	FALSE	size
Delphinium consolida	leaf_area	145	mm2	FALSE	size
Delphinium consolida	leaf_length	15.4	mm	TRUE	size
Delphinium consolida	leaf_mass	6.8	mg	FALSE	size
Delphinium consolida	leaf_thickness	0.478	mm	TRUE	size
Delphinium consolida	rooting_depth	0.54	m	TRUE	size
Delphinium consolida	Grime_strategy	R	NA	FALSE	strategy
Delphinium consolida	carnivory	no	NA	FALSE	strategy
Delphinium consolida	leaf_phenology	deciduous	NA	FALSE	strategy
Delphinium consolida	nitrogen_fixation	no	NA	FALSE	strategy
Delphinium consolida	parasitism	none	NA	FALSE	strategy
Delphinium consolida	photosynthetic_pathway	C3	NA	FALSE	strategy
Delphinium elatum	dispersal_distance_class	2	index	FALSE	dispersal
Delphinium elatum	dispersal_vector	Passive	NA	FALSE	dispersal
Delphinium elatum	seed_buoyancy	0.71	index	TRUE	dispersal
Delphinium elatum	seed_terminal_velocity	3.05	m/s	TRUE	dispersal
Delphinium elatum	palatability	2	index	TRUE	ecosystem
Delphinium elatum	growth_form	Hemicryptophyte	NA	TRUE	growth_form
Delphinium elatum	growth_form_aquatic	terrestrial	NA	FALSE	growth_form
Delphinium elatum	woodiness	non-woody	NA	FALSE	growth_form
Delphinium elatum	LDMC	0.195	g/g	FALSE	leaf_economic
Delphinium elatum	SLA	9.99	mm2 mg−1	FALSE	leaf_economic
Delphinium elatum	leaf_C	441.6	mg/g	TRUE	leaf_economic
Delphinium elatum	leaf_CN_ratio	15.5	ratio	TRUE	leaf_economic
Delphinium elatum	leaf_N	31.2	mg/g	TRUE	leaf_economic
Delphinium elatum	leaf_NP_ratio	10.1	ratio	TRUE	leaf_economic
Delphinium elatum	leaf_P	3	mg/g	TRUE	leaf_economic
Delphinium elatum	leaf_chlorophyll	8.61	mg/g	TRUE	leaf_economic
Delphinium elatum	longevity	4	index	FALSE	longevity
Delphinium elatum	fruit_type	capsule	NA	TRUE	reproduction
Delphinium elatum	nectar_production	4	index	TRUE	reproduction
Delphinium elatum	pollinator_type	2a	NA	FALSE	reproduction
Delphinium elatum	seed_bank_persistency	2	index	TRUE	reproduction
Delphinium elatum	seed_dormancy	2	index	FALSE	reproduction
Delphinium elatum	seed_longevity_index	0.06	index	TRUE	reproduction
Delphinium elatum	seed_mass	1.22	mg	FALSE	reproduction
Delphinium elatum	RDMC	0.16	g/g	TRUE	root
Delphinium elatum	SRA	1161.44	cm2/g	TRUE	root
Delphinium elatum	SRL	82.31	m/g	TRUE	root
Delphinium elatum	mycorrhiza_colonization_intensity	74	%	FALSE	root
Delphinium elatum	mycorrhiza_type	AM	NA	FALSE	root
Delphinium elatum	root_N	13.1	mg/g	TRUE	root
Delphinium elatum	root_P	1.06	mg/g	TRUE	root
Delphinium elatum	root_mass_fraction	0.484498333333333	ratio	TRUE	root
Delphinium elatum	height	42.2	cm	FALSE	size
Delphinium elatum	leaf_area	1495	mm2	FALSE	size
Delphinium elatum	leaf_length	38.1	mm	TRUE	size
Delphinium elatum	leaf_mass	59.5	mg	FALSE	size
Delphinium elatum	leaf_thickness	0.47	mm	TRUE	size
Delphinium elatum	rooting_depth	0.51	m	TRUE	size
Delphinium elatum	Grime_strategy	CSR	NA	TRUE	strategy
Delphinium elatum	carnivory	no	NA	FALSE	strategy
Delphinium elatum	leaf_phenology	deciduous	NA	TRUE	strategy
Delphinium elatum	nitrogen_fixation	no	NA	FALSE	strategy
Delphinium elatum	parasitism	none	NA	FALSE	strategy
Delphinium elatum	photosynthetic_pathway	C3	NA	FALSE	strategy
Dennstaedtia punctilobula	dispersal_distance_class	4	index	TRUE	dispersal
Dennstaedtia punctilobula	dispersal_vector	AirD	NA	FALSE	dispersal
Dennstaedtia punctilobula	seed_buoyancy	0.79	index	TRUE	dispersal
Dennstaedtia punctilobula	seed_terminal_velocity	1.47	m/s	TRUE	dispersal
Dennstaedtia punctilobula	palatability	3	index	TRUE	ecosystem
Dennstaedtia punctilobula	growth_form	Hemicryptophyte	NA	TRUE	growth_form
Dennstaedtia punctilobula	growth_form_aquatic	terrestrial	NA	FALSE	growth_form
Dennstaedtia punctilobula	woodiness	non-woody	NA	TRUE	growth_form
Dennstaedtia punctilobula	LDMC	0.281	g/g	FALSE	leaf_economic
Dennstaedtia punctilobula	SLA	15.21	mm2 mg−1	FALSE	leaf_economic
Dennstaedtia punctilobula	leaf_C	480.7	mg/g	FALSE	leaf_economic
Dennstaedtia punctilobula	leaf_CN_ratio	13.8	ratio	FALSE	leaf_economic
Dennstaedtia punctilobula	leaf_N	23.2	mg/g	FALSE	leaf_economic
Dennstaedtia punctilobula	leaf_NP_ratio	12.6	ratio	TRUE	leaf_economic
Dennstaedtia punctilobula	leaf_P	1	mg/g	FALSE	leaf_economic
Dennstaedtia punctilobula	leaf_chlorophyll	6.95	mg/g	FALSE	leaf_economic
Dennstaedtia punctilobula	longevity	4	index	FALSE	longevity
Dennstaedtia punctilobula	fruit_type	other	NA	TRUE	reproduction
Dennstaedtia punctilobula	nectar_production	1	index	FALSE	reproduction
Dennstaedtia punctilobula	pollinator_type	0b	NA	FALSE	reproduction
Dennstaedtia punctilobula	seed_bank_persistency	2	index	TRUE	reproduction
Dennstaedtia punctilobula	seed_dormancy	3	index	TRUE	reproduction
Dennstaedtia punctilobula	seed_longevity_index	0.08	index	TRUE	reproduction
Dennstaedtia punctilobula	seed_mass	0.59	mg	TRUE	reproduction
Dennstaedtia punctilobula	RDMC	0.216	g/g	TRUE	root
Dennstaedtia punctilobula	SRA	1008.2	cm2/g	TRUE	root
Dennstaedtia punctilobula	SRL	36.37	m/g	TRUE	root
Dennstaedtia punctilobula	mycorrhiza_colonization_intensity	45.1	%	TRUE	root
Dennstaedtia punctilobula	mycorrhiza_type	AM	NA	TRUE	root
Dennstaedtia punctilobula	root_N	12.9	mg/g	TRUE	root
Dennstaedtia punctilobula	root_P	0.97	mg/g	TRUE	root
Dennstaedtia punctilobula	root_mass_fraction	0.452929666666667	ratio	TRUE	root
Dennstaedtia punctilobula	height	18.7	cm	FALSE	size
Dennstaedtia punctilobula	leaf_area	524.9	mm2	FALSE	size
Dennstaedtia punctilobula	leaf_length	32.5	mm	TRUE	size
Dennstaedtia punctilobula	leaf_mass	16.9	mg	FALSE	size
Dennstaedtia punctilobula	leaf_thickness	0.428	mm	TRUE	size
Dennstaedtia punctilobula	rooting_depth	0.49	m	TRUE	size
Dennstaedtia punctilobula	Grime_strategy	CSR	NA	TRUE	strategy
Dennstaedtia punctilobula	carnivory	no	NA	FALSE	strategy
Dennstaedtia punctilobula	leaf_phenology	deciduous	NA	TRUE	strategy
Dennstaedtia punctilobula	nitrogen_fixation	no	NA	FALSE	strategy
Dennstaedtia punctilobula	parasitism	none	NA	FALSE	strategy
Dennstaedtia punctilobula	photosynthetic_pathway	C3	NA	FALSE	strategy
Deschampsia cespitosa	dispersal_distance_class	2	index	FALSE	dispersal
Deschampsia cespitosa	dispersal_vector	Passive	NA	FALSE	dispersal
Deschampsia cespitosa	seed_buoyancy	0.94	index	FALSE	dispersal
Deschampsia cespitosa	seed_terminal_velocity	2.21	m/s	FALSE	dispersal
Deschampsia cespitosa	palatability	2	index	FALSE	ecosystem
Deschampsia cespitosa	growth_form	Hemicryptophyte	NA	FALSE	growth_form
Deschampsia cespitosa	growth_form_aquatic	terrestrial	NA	FALSE	growth_form
Deschampsia cespitosa	woodiness	non-woody	NA	FALSE	growth_form
Deschampsia cespitosa	LDMC	0.314	g/g	FALSE	leaf_economic
Deschampsia cespitosa	SLA	5.86	mm2 mg−1	FALSE	leaf_economic
Deschampsia cespitosa	leaf_C	440.7	mg/g	FALSE	leaf_economic
Deschampsia cespitosa	leaf_CN_ratio	25.7	ratio	FALSE	leaf_economic
Deschampsia cespitosa	leaf_N	18.6	mg/g	FALSE	leaf_economic
Deschampsia cespitosa	leaf_NP_ratio	13.7	ratio	FALSE	leaf_economic
Deschampsia cespitosa	leaf_P	1.3	mg/g	FALSE	leaf_economic
Deschampsia cespitosa	leaf_chlorophyll	3.71	mg/g	FALSE	leaf_economic
Deschampsia cespitosa	longevity	4	index	FALSE	longevity
Deschampsia cespitosa	fruit_type	nut	NA	TRUE	reproduction
Deschampsia cespitosa	nectar_production	1	index	FALSE	reproduction
Deschampsia cespitosa	pollinator_type	0a	NA	FALSE	reproduction
Deschampsia cespitosa	seed_bank_persistency	3	index	FALSE	reproduction
Deschampsia cespitosa	seed_dormancy	2	index	FALSE	reproduction
Deschampsia cespitosa	seed_longevity_index	0.18	index	FALSE	reproduction
Deschampsia cespitosa	seed_mass	0.46	mg	FALSE	reproduction
Deschampsia cespitosa	RDMC	0.294	g/g	FALSE	root
Deschampsia cespitosa	SRA	889.81	cm2/g	FALSE	root
Deschampsia cespitosa	SRL	85.76	m/g	FALSE	root
Deschampsia cespitosa	mycorrhiza_colonization_intensity	42.7	%	FALSE	root
Deschampsia cespitosa	mycorrhiza_type	AM	NA	FALSE	root
Deschampsia cespitosa	root_N	9.4	mg/g	FALSE	root
Deschampsia cespitosa	root_P	0.71	mg/g	FALSE	root
Deschampsia cespitosa	root_mass_fraction	0.4017	ratio	FALSE	root
Deschampsia cespitosa	height	14.6	cm	FALSE	size
Deschampsia cespitosa	leaf_area	194.5	mm2	FALSE	size
Deschampsia cespitosa	leaf_length	116.2	mm	FALSE	size
Deschampsia cespitosa	leaf_mass	12.2	mg	FALSE	size
Deschampsia cespitosa	leaf_thickness	0.469	mm	FALSE	size
Deschampsia cespitosa	rooting_depth	0.65	m	FALSE	size
Deschampsia cespitosa	Grime_strategy	CS	NA	FALSE	strategy
Deschampsia cespitosa	carnivory	no	NA	FALSE	strategy
Deschampsia cespitosa	leaf_phenology	evergreen	NA	FALSE	strategy
Deschampsia cespitosa	nitrogen_fixation	no	NA	FALSE	strategy
Deschampsia cespitosa	parasitism	none	NA	FALSE	strategy
Deschampsia cespitosa	photosynthetic_pathway	C3	NA	FALSE	strategy
Deschampsia setacea	dispersal_distance_class	1	index	FALSE	dispersal
Deschampsia setacea	dispersal_vector	Passive	NA	FALSE	dispersal
Deschampsia setacea	seed_buoyancy	0.99	index	FALSE	dispersal
Deschampsia setacea	seed_terminal_velocity	1.2	m/s	FALSE	dispersal
Deschampsia setacea	palatability	3	index	TRUE	ecosystem
Deschampsia setacea	growth_form	Hemicryptophyte	NA	FALSE	growth_form
Deschampsia setacea	growth_form_aquatic	terrestrial	NA	FALSE	growth_form
Deschampsia setacea	woodiness	non-woody	NA	FALSE	growth_form
Deschampsia setacea	LDMC	0.302	g/g	FALSE	leaf_economic
Deschampsia setacea	SLA	6.18	mm2 mg−1	FALSE	leaf_economic
Deschampsia setacea	leaf_C	453.4	mg/g	TRUE	leaf_economic
Deschampsia setacea	leaf_CN_ratio	25.8	ratio	TRUE	leaf_economic
Deschampsia setacea	leaf_N	17.5	mg/g	TRUE	leaf_economic
Deschampsia setacea	leaf_NP_ratio	15.7	ratio	TRUE	leaf_economic
Deschampsia setacea	leaf_P	1.3	mg/g	TRUE	leaf_economic
Deschampsia setacea	leaf_chlorophyll	5.47	mg/g	TRUE	leaf_economic
Deschampsia setacea	longevity	4	index	FALSE	longevity
Deschampsia setacea	fruit_type	achene	NA	TRUE	reproduction
Deschampsia setacea	nectar_production	1	index	FALSE	reproduction
Deschampsia setacea	pollinator_type	0b	NA	FALSE	reproduction
Deschampsia setacea	seed_bank_persistency	2	index	TRUE	reproduction
Deschampsia setacea	seed_dormancy	3	index	TRUE	reproduction
Deschampsia setacea	seed_longevity_index	0.3	index	TRUE	reproduction
Deschampsia setacea	seed_mass	0.41	mg	FALSE	reproduction
Deschampsia setacea	RDMC	0.203	g/g	TRUE	root
Deschampsia setacea	SRA	614.93	cm2/g	TRUE	root
Deschampsia setacea	SRL	55.85	m/g	TRUE	root
Deschampsia setacea	mycorrhiza_colonization_intensity	21.4	%	TRUE	root
Deschampsia setacea	mycorrhiza_type	AM	NA	FALSE	root
Deschampsia setacea	root_N	8.7	mg/g	TRUE	root
Deschampsia setacea	root_P	0.82	mg/g	TRUE	root
Deschampsia setacea	root_mass_fraction	0.377901333333333	ratio	TRUE	root
Deschampsia setacea	height	10.5	cm	FALSE	size
Deschampsia setacea	leaf_area	8.7	mm2	FALSE	size
Deschampsia setacea	leaf_length	24.4	mm	TRUE	size
Deschampsia setacea	leaf_mass	0.8	mg	FALSE	size
Deschampsia setacea	leaf_thickness	0.473	mm	TRUE	size
Deschampsia setacea	rooting_depth	0.45	m	TRUE	size
Deschampsia setacea	Grime_strategy	CS	NA	FALSE	strategy
Deschampsia setacea	carnivory	no	NA	FALSE	strategy
Deschampsia setacea	leaf_phenology	evergreen	NA	FALSE	strategy
Deschampsia setacea	nitrogen_fixation	no	NA	FALSE	strategy
Deschampsia setacea	parasitism	none	NA	FALSE	strategy
Deschampsia setacea	photosynthetic_pathway	C3	NA	FALSE	strategy
Descurainia sophia	dispersal_distance_class	2	index	FALSE	dispersal
Descurainia sophia	dispersal_vector	Passive	NA	FALSE	dispersal
Descurainia sophia	seed_buoyancy	0.58	index	TRUE	dispersal
Descurainia sophia	seed_terminal_velocity	3.59	m/s	FALSE	dispersal
Descurainia sophia	palatability	2	index	TRUE	ecosystem
Descurainia sophia	growth_form	Therophyte	NA	FALSE	growth_form
Descurainia sophia	growth_form_aquatic	terrestrial	NA	FALSE	growth_form
Descurainia sophia	woodiness	non-woody	NA	FALSE	growth_form
Descurainia sophia	LDMC	0.198	g/g	FALSE	leaf_economic
Descurainia sophia	SLA	8.79	mm2 mg−1	FALSE	leaf_economic
Descurainia sophia	leaf_C	412.1	mg/g	TRUE	leaf_economic
Descurainia sophia	leaf_CN_ratio	12	ratio	TRUE	leaf_economic
Descurainia sophia	leaf_N	46.9	mg/g	FALSE	leaf_economic
Descurainia sophia	leaf_NP_ratio	18.5	ratio	FALSE	leaf_economic
Descurainia sophia	leaf_P	2.5	mg/g	FALSE	leaf_economic
Descurainia sophia	leaf_chlorophyll	10.73	mg/g	TRUE	leaf_economic
Descurainia sophia	longevity	1	index	FALSE	longevity
Descurainia sophia	fruit_type	siliqua	NA	FALSE	reproduction
Descurainia sophia	nectar_production	3	index	FALSE	reproduction
Descurainia sophia	pollinator_type	0c	NA	FALSE	reproduction
Descurainia sophia	seed_bank_persistency	3	index	FALSE	reproduction
Descurainia sophia	seed_dormancy	2	index	FALSE	reproduction
Descurainia sophia	seed_longevity_index	0.71	index	FALSE	reproduction
Descurainia sophia	seed_mass	0.41	mg	FALSE	reproduction
Descurainia sophia	RDMC	0.126	g/g	TRUE	root
Descurainia sophia	SRA	800.86	cm2/g	TRUE	root
Descurainia sophia	SRL	62.41	m/g	FALSE	root
Descurainia sophia	mycorrhiza_colonization_intensity	0	%	FALSE	root
Descurainia sophia	mycorrhiza_type	None	NA	FALSE	root
Descurainia sophia	root_N	15.8	mg/g	TRUE	root
Descurainia sophia	root_P	1.21	mg/g	TRUE	root
Descurainia sophia	root_mass_fraction	0.263050666666667	ratio	TRUE	root
Descurainia sophia	height	20.3	cm	FALSE	size
Descurainia sophia	leaf_area	206.5	mm2	FALSE	size
Descurainia sophia	leaf_length	18.8	mm	FALSE	size
Descurainia sophia	leaf_mass	8.9	mg	FALSE	size
Descurainia sophia	leaf_thickness	0.475	mm	FALSE	size
Descurainia sophia	rooting_depth	0.92	m	FALSE	size
Descurainia sophia	Grime_strategy	CR	NA	FALSE	strategy
Descurainia sophia	carnivory	no	NA	FALSE	strategy
Descurainia sophia	leaf_phenology	evergreen	NA	FALSE	strategy
Descurainia sophia	nitrogen_fixation	no	NA	FALSE	strategy
Descurainia sophia	parasitism	none	NA	FALSE	strategy
Descurainia sophia	photosynthetic_pathway	C3	NA	FALSE	strategy
Dianthus arenarius	dispersal_distance_class	1	index	FALSE	dispersal
Dianthus arenarius	dispersal_vector	Passive	NA	FALSE	dispersal
Dianthus arenarius	seed_buoyancy	0.61	index	TRUE	dispersal
Dianthus arenarius	seed_terminal_velocity	2.42	m/s	TRUE	dispersal
Dianthus arenarius	palatability	3	index	TRUE	ecosystem
Dianthus arenarius	growth_form	Hemicryptophyte	NA	TRUE	growth_form
Dianthus arenarius	growth_form_aquatic	terrestrial	NA	FALSE	growth_form
Dianthus arenarius	woodiness	non-woody	NA	FALSE	growth_form
Dianthus arenarius	LDMC	0.22	g/g	TRUE	leaf_economic
Dianthus arenarius	SLA	7.37	mm2 mg−1	TRUE	leaf_economic
Dianthus arenarius	leaf_C	419.6	mg/g	TRUE	leaf_economic
Dianthus arenarius	leaf_CN_ratio	18.6	ratio	TRUE	leaf_economic
Dianthus arenarius	leaf_N	25.8	mg/g	FALSE	leaf_economic
Dianthus arenarius	leaf_NP_ratio	9.9	ratio	FALSE	leaf_economic
Dianthus arenarius	leaf_P	2.6	mg/g	FALSE	leaf_economic
Dianthus arenarius	leaf_chlorophyll	4.99	mg/g	TRUE	leaf_economic
Dianthus arenarius	longevity	4	index	FALSE	longevity
Dianthus arenarius	fruit_type	capsule	NA	FALSE	reproduction
Dianthus arenarius	nectar_production	4	index	FALSE	reproduction
Dianthus arenarius	pollinator_type	2b	NA	FALSE	reproduction
Dianthus arenarius	seed_bank_persistency	2	index	TRUE	reproduction
Dianthus arenarius	seed_dormancy	1	index	FALSE	reproduction
Dianthus arenarius	seed_longevity_index	0.09	index	TRUE	reproduction
Dianthus arenarius	seed_mass	0.58	mg	FALSE	reproduction
Dianthus arenarius	RDMC	0.204	g/g	TRUE	root
Dianthus arenarius	SRA	1218.06	cm2/g	TRUE	root
Dianthus arenarius	SRL	61.23	m/g	TRUE	root
Dianthus arenarius	mycorrhiza_colonization_intensity	9.8	%	TRUE	root
Dianthus arenarius	mycorrhiza_type	None	NA	FALSE	root
Dianthus arenarius	root_N	12.3	mg/g	TRUE	root
Dianthus arenarius	root_P	1.03	mg/g	TRUE	root
Dianthus arenarius	root_mass_fraction	0.417336	ratio	TRUE	root
Dianthus arenarius	height	9.6	cm	FALSE	size
Dianthus arenarius	leaf_area	61.1	mm2	TRUE	size
Dianthus arenarius	leaf_length	11.8	mm	TRUE	size
Dianthus arenarius	leaf_mass	3.2	mg	TRUE	size
Dianthus arenarius	leaf_thickness	0.491	mm	TRUE	size
Dianthus arenarius	rooting_depth	0.49	m	TRUE	size
Dianthus arenarius	Grime_strategy	CSR	NA	FALSE	strategy
Dianthus arenarius	carnivory	no	NA	FALSE	strategy
Dianthus arenarius	leaf_phenology	evergreen	NA	TRUE	strategy
Dianthus arenarius	nitrogen_fixation	no	NA	FALSE	strategy
Dianthus arenarius	parasitism	none	NA	FALSE	strategy
Dianthus arenarius	photosynthetic_pathway	C3	NA	FALSE	strategy
Dianthus armeria	dispersal_distance_class	2	index	FALSE	dispersal
Dianthus armeria	dispersal_vector	Passive	NA	FALSE	dispersal
Dianthus armeria	seed_buoyancy	0.6	index	TRUE	dispersal
Dianthus armeria	seed_terminal_velocity	2.29	m/s	TRUE	dispersal
Dianthus armeria	palatability	2	index	TRUE	ecosystem
Dianthus armeria	growth_form	Therophyte	NA	FALSE	growth_form
Dianthus armeria	growth_form_aquatic	terrestrial	NA	FALSE	growth_form
Dianthus armeria	woodiness	non-woody	NA	FALSE	growth_form
Dianthus armeria	LDMC	0.222	g/g	FALSE	leaf_economic
Dianthus armeria	SLA	6.1	mm2 mg−1	FALSE	leaf_economic
Dianthus armeria	leaf_C	431.7	mg/g	FALSE	leaf_economic
Dianthus armeria	leaf_CN_ratio	21.9	ratio	FALSE	leaf_economic
Dianthus armeria	leaf_N	19.8	mg/g	FALSE	leaf_economic
Dianthus armeria	leaf_NP_ratio	10.1	ratio	TRUE	leaf_economic
Dianthus armeria	leaf_P	2.3	mg/g	TRUE	leaf_economic
Dianthus armeria	leaf_chlorophyll	5.25	mg/g	TRUE	leaf_economic
Dianthus armeria	longevity	2	index	FALSE	longevity
Dianthus armeria	fruit_type	capsule	NA	FALSE	reproduction
Dianthus armeria	nectar_production	4	index	FALSE	reproduction
Dianthus armeria	pollinator_type	0c	NA	FALSE	reproduction
Dianthus armeria	seed_bank_persistency	3	index	TRUE	reproduction
Dianthus armeria	seed_dormancy	1	index	FALSE	reproduction
Dianthus armeria	seed_longevity_index	0.31	index	TRUE	reproduction
Dianthus armeria	seed_mass	0.58	mg	FALSE	reproduction
Dianthus armeria	RDMC	0.218	g/g	TRUE	root
Dianthus armeria	SRA	888.17	cm2/g	TRUE	root
Dianthus armeria	SRL	83.24	m/g	TRUE	root
Dianthus armeria	mycorrhiza_colonization_intensity	9.8	%	TRUE	root
Dianthus armeria	mycorrhiza_type	None	NA	FALSE	root
Dianthus armeria	root_N	10.9	mg/g	TRUE	root
Dianthus armeria	root_P	0.96	mg/g	TRUE	root
Dianthus armeria	root_mass_fraction	0.369832333333334	ratio	TRUE	root
Dianthus armeria	height	14.3	cm	FALSE	size
Dianthus armeria	leaf_area	41.6	mm2	FALSE	size
Dianthus armeria	leaf_length	16.9	mm	FALSE	size
Dianthus armeria	leaf_mass	3.5	mg	FALSE	size
Dianthus armeria	leaf_thickness	0.438	mm	FALSE	size
Dianthus armeria	rooting_depth	0.48	m	TRUE	size
Dianthus armeria	Grime_strategy	CSR	NA	FALSE	strategy
Dianthus armeria	carnivory	no	NA	FALSE	strategy
Dianthus armeria	leaf_phenology	evergreen	NA	FALSE	strategy
Dianthus armeria	nitrogen_fixation	no	NA	FALSE	strategy
Dianthus armeria	parasitism	none	NA	FALSE	strategy
Dianthus armeria	photosynthetic_pathway	C3	NA	FALSE	strategy
Dianthus barbatus	dispersal_distance_class	2	index	FALSE	dispersal
Dianthus barbatus	dispersal_vector	Passive	NA	FALSE	dispersal
Dianthus barbatus	seed_buoyancy	0.65	index	TRUE	dispersal
Dianthus barbatus	seed_terminal_velocity	3.11	m/s	FALSE	dispersal
Dianthus barbatus	palatability	3	index	TRUE	ecosystem
Dianthus barbatus	growth_form	Hemicryptophyte	NA	TRUE	growth_form
Dianthus barbatus	growth_form_aquatic	terrestrial	NA	FALSE	growth_form
Dianthus barbatus	woodiness	non-woody	NA	FALSE	growth_form
Dianthus barbatus	LDMC	0.224	g/g	FALSE	leaf_economic
Dianthus barbatus	SLA	6.36	mm2 mg−1	FALSE	leaf_economic
Dianthus barbatus	leaf_C	436.5	mg/g	TRUE	leaf_economic
Dianthus barbatus	leaf_CN_ratio	18.7	ratio	TRUE	leaf_economic
Dianthus barbatus	leaf_N	25.1	mg/g	TRUE	leaf_economic
Dianthus barbatus	leaf_NP_ratio	10.6	ratio	TRUE	leaf_economic
Dianthus barbatus	leaf_P	2.5	mg/g	TRUE	leaf_economic
Dianthus barbatus	leaf_chlorophyll	6.15	mg/g	TRUE	leaf_economic
Dianthus barbatus	longevity	4	index	FALSE	longevity
Dianthus barbatus	fruit_type	capsule	NA	FALSE	reproduction
Dianthus barbatus	nectar_production	4	index	FALSE	reproduction
Dianthus barbatus	pollinator_type	2ab	NA	FALSE	reproduction
Dianthus barbatus	seed_bank_persistency	2	index	TRUE	reproduction
Dianthus barbatus	seed_dormancy	2	index	TRUE	reproduction
Dianthus barbatus	seed_longevity_index	0.09	index	TRUE	reproduction
Dianthus barbatus	seed_mass	0.81	mg	FALSE	reproduction
Dianthus barbatus	RDMC	0.216	g/g	TRUE	root
Dianthus barbatus	SRA	883.69	cm2/g	TRUE	root
Dianthus barbatus	SRL	65.68	m/g	TRUE	root
Dianthus barbatus	mycorrhiza_colonization_intensity	0	%	FALSE	root
Dianthus barbatus	mycorrhiza_type	None	NA	FALSE	root
Dianthus barbatus	root_N	11.9	mg/g	TRUE	root
Dianthus barbatus	root_P	0.97	mg/g	TRUE	root
Dianthus barbatus	root_mass_fraction	0.409867666666667	ratio	TRUE	root
Dianthus barbatus	height	16.8	cm	FALSE	size
Dianthus barbatus	leaf_area	422.2	mm2	FALSE	size
Dianthus barbatus	leaf_length	18.8	mm	FALSE	size
Dianthus barbatus	leaf_mass	26.5	mg	FALSE	size
Dianthus barbatus	leaf_thickness	0.466	mm	TRUE	size
Dianthus barbatus	rooting_depth	0.5	m	TRUE	size
Dianthus barbatus	Grime_strategy	CSR	NA	TRUE	strategy
Dianthus barbatus	carnivory	no	NA	FALSE	strategy
Dianthus barbatus	leaf_phenology	deciduous	NA	TRUE	strategy
Dianthus barbatus	nitrogen_fixation	no	NA	FALSE	strategy
Dianthus barbatus	parasitism	none	NA	FALSE	strategy
Dianthus barbatus	photosynthetic_pathway	C3	NA	FALSE	strategy
Dianthus cruentus	dispersal_distance_class	2	index	FALSE	dispersal
Dianthus cruentus	dispersal_vector	Passive	NA	FALSE	dispersal
Dianthus cruentus	seed_buoyancy	0.65	index	TRUE	dispersal
Dianthus cruentus	seed_terminal_velocity	2.57	m/s	TRUE	dispersal
Dianthus cruentus	palatability	3	index	TRUE	ecosystem
Dianthus cruentus	growth_form	Hemicryptophyte	NA	TRUE	growth_form
Dianthus cruentus	growth_form_aquatic	terrestrial	NA	FALSE	growth_form
Dianthus cruentus	woodiness	non-woody	NA	TRUE	growth_form
Dianthus cruentus	LDMC	0.231	g/g	TRUE	leaf_economic
Dianthus cruentus	SLA	6.23	mm2 mg−1	TRUE	leaf_economic
Dianthus cruentus	leaf_C	435.8	mg/g	TRUE	leaf_economic
Dianthus cruentus	leaf_CN_ratio	18.6	ratio	TRUE	leaf_economic
Dianthus cruentus	leaf_N	24.4	mg/g	TRUE	leaf_economic
Dianthus cruentus	leaf_NP_ratio	10.7	ratio	TRUE	leaf_economic
Dianthus cruentus	leaf_P	2.4	mg/g	TRUE	leaf_economic
Dianthus cruentus	leaf_chlorophyll	5.16	mg/g	TRUE	leaf_economic
Dianthus cruentus	longevity	4	index	FALSE	longevity
Dianthus cruentus	fruit_type	capsule	NA	TRUE	reproduction
Dianthus cruentus	nectar_production	4	index	FALSE	reproduction
Dianthus cruentus	pollinator_type	2ab	NA	TRUE	reproduction
Dianthus cruentus	seed_bank_persistency	2	index	TRUE	reproduction
Dianthus cruentus	seed_dormancy	1	index	FALSE	reproduction
Dianthus cruentus	seed_longevity_index	0.06	index	TRUE	reproduction
Dianthus cruentus	seed_mass	0.59	mg	FALSE	reproduction
Dianthus cruentus	RDMC	0.21	g/g	TRUE	root
Dianthus cruentus	SRA	859.64	cm2/g	TRUE	root
Dianthus cruentus	SRL	45.52	m/g	TRUE	root
Dianthus cruentus	mycorrhiza_colonization_intensity	11.8	%	TRUE	root
Dianthus cruentus	mycorrhiza_type	None	NA	FALSE	root
Dianthus cruentus	root_N	10.9	mg/g	TRUE	root
Dianthus cruentus	root_P	0.97	mg/g	TRUE	root
Dianthus cruentus	root_mass_fraction	0.435849666666667	ratio	TRUE	root
Dianthus cruentus	height	18.4	cm	FALSE	size
Dianthus cruentus	leaf_area	101.9	mm2	TRUE	size
Dianthus cruentus	leaf_length	15.1	mm	TRUE	size
Dianthus cruentus	leaf_mass	7.9	mg	TRUE	size
Dianthus cruentus	leaf_thickness	0.479	mm	TRUE	size
Dianthus cruentus	rooting_depth	0.51	m	TRUE	size
Dianthus cruentus	Grime_strategy	CSR	NA	TRUE	strategy
Dianthus cruentus	carnivory	no	NA	FALSE	strategy
Dianthus cruentus	leaf_phenology	deciduous	NA	TRUE	strategy
Dianthus cruentus	nitrogen_fixation	no	NA	FALSE	strategy
Dianthus cruentus	parasitism	none	NA	FALSE	strategy
Dianthus cruentus	photosynthetic_pathway	C3	NA	FALSE	strategy
Dianthus deltoides	dispersal_distance_class	1	index	FALSE	dispersal
Dianthus deltoides	dispersal_vector	Passive	NA	FALSE	dispersal
Dianthus deltoides	seed_buoyancy	0.36	index	FALSE	dispersal
Dianthus deltoides	seed_terminal_velocity	2.34	m/s	FALSE	dispersal
Dianthus deltoides	palatability	3	index	FALSE	ecosystem
Dianthus deltoides	growth_form	Hemicryptophyte	NA	FALSE	growth_form
Dianthus deltoides	growth_form_aquatic	terrestrial	NA	FALSE	growth_form
Dianthus deltoides	woodiness	non-woody	NA	FALSE	growth_form
Dianthus deltoides	LDMC	0.316	g/g	FALSE	leaf_economic
Dianthus deltoides	SLA	7.44	mm2 mg−1	FALSE	leaf_economic
Dianthus deltoides	leaf_C	417.5	mg/g	FALSE	leaf_economic
Dianthus deltoides	leaf_CN_ratio	24.4	ratio	TRUE	leaf_economic
Dianthus deltoides	leaf_N	18	mg/g	FALSE	leaf_economic
Dianthus deltoides	leaf_NP_ratio	10.1	ratio	TRUE	leaf_economic
Dianthus deltoides	leaf_P	2.2	mg/g	TRUE	leaf_economic
Dianthus deltoides	leaf_chlorophyll	4.74	mg/g	TRUE	leaf_economic
Dianthus deltoides	longevity	4	index	FALSE	longevity
Dianthus deltoides	fruit_type	capsule	NA	FALSE	reproduction
Dianthus deltoides	nectar_production	4	index	FALSE	reproduction
Dianthus deltoides	pollinator_type	2ab	NA	FALSE	reproduction
Dianthus deltoides	seed_bank_persistency	2	index	FALSE	reproduction
Dianthus deltoides	seed_dormancy	1	index	FALSE	reproduction
Dianthus deltoides	seed_longevity_index	0.2	index	FALSE	reproduction
Dianthus deltoides	seed_mass	0.44	mg	FALSE	reproduction
Dianthus deltoides	RDMC	0.215	g/g	TRUE	root
Dianthus deltoides	SRA	1087.35	cm2/g	TRUE	root
Dianthus deltoides	SRL	77.51	m/g	TRUE	root
Dianthus deltoides	mycorrhiza_colonization_intensity	3.3	%	FALSE	root
Dianthus deltoides	mycorrhiza_type	None	NA	FALSE	root
Dianthus deltoides	root_N	10.3	mg/g	TRUE	root
Dianthus deltoides	root_P	0.94	mg/g	TRUE	root
Dianthus deltoides	root_mass_fraction	0.2816	ratio	FALSE	root
Dianthus deltoides	height	8.6	cm	FALSE	size
Dianthus deltoides	leaf_area	10.8	mm2	FALSE	size
Dianthus deltoides	leaf_length	5.9	mm	FALSE	size
Dianthus deltoides	leaf_mass	1.1	mg	FALSE	size
Dianthus deltoides	leaf_thickness	0.465	mm	TRUE	size
Dianthus deltoides	rooting_depth	0.48	m	TRUE	size
Dianthus deltoides	Grime_strategy	CSR	NA	FALSE	strategy
Dianthus deltoides	carnivory	no	NA	FALSE	strategy
Dianthus deltoides	leaf_phenology	evergreen	NA	FALSE	strategy
Dianthus deltoides	nitrogen_fixation	no	NA	FALSE	strategy
Dianthus deltoides	parasitism	none	NA	FALSE	strategy
Dianthus deltoides	photosynthetic_pathway	C3	NA	FALSE	strategy
Dianthus giganteiformis	dispersal_distance_class	2	index	FALSE	dispersal
Dianthus giganteiformis	dispersal_vector	Passive	NA	FALSE	dispersal
Dianthus giganteiformis	seed_buoyancy	0.59	index	TRUE	dispersal
Dianthus giganteiformis	seed_terminal_velocity	2.67	m/s	TRUE	dispersal
Dianthus giganteiformis	palatability	3	index	TRUE	ecosystem
Dianthus giganteiformis	growth_form	Hemicryptophyte	NA	TRUE	growth_form
Dianthus giganteiformis	growth_form_aquatic	terrestrial	NA	TRUE	growth_form
Dianthus giganteiformis	woodiness	non-woody	NA	TRUE	growth_form
Dianthus giganteiformis	LDMC	0.242	g/g	TRUE	leaf_economic
Dianthus giganteiformis	SLA	5.94	mm2 mg−1	TRUE	leaf_economic
Dianthus giganteiformis	leaf_C	384.2	mg/g	TRUE	leaf_economic
Dianthus giganteiformis	leaf_CN_ratio	19.4	ratio	TRUE	leaf_economic
Dianthus giganteiformis	leaf_N	24.4	mg/g	TRUE	leaf_economic
Dianthus giganteiformis	leaf_NP_ratio	10.9	ratio	TRUE	leaf_economic
Dianthus giganteiformis	leaf_P	2.3	mg/g	TRUE	leaf_economic
Dianthus giganteiformis	leaf_chlorophyll	5.11	mg/g	TRUE	leaf_economic
Dianthus giganteiformis	longevity	4	index	FALSE	longevity
Dianthus giganteiformis	fruit_type	capsule	NA	TRUE	reproduction
Dianthus giganteiformis	nectar_production	4	index	FALSE	reproduction
Dianthus giganteiformis	pollinator_type	2ab	NA	FALSE	reproduction
Dianthus giganteiformis	seed_bank_persistency	2	index	FALSE	reproduction
Dianthus giganteiformis	seed_dormancy	1	index	FALSE	reproduction
Dianthus giganteiformis	seed_longevity_index	0	index	FALSE	reproduction
Dianthus giganteiformis	seed_mass	0.67	mg	FALSE	reproduction
Dianthus giganteiformis	RDMC	0.21	g/g	TRUE	root
Dianthus giganteiformis	SRA	1206.6	cm2/g	TRUE	root
Dianthus giganteiformis	SRL	68.68	m/g	TRUE	root
Dianthus giganteiformis	mycorrhiza_colonization_intensity	11.3	%	TRUE	root
Dianthus giganteiformis	mycorrhiza_type	None	NA	FALSE	root
Dianthus giganteiformis	root_N	11.3	mg/g	TRUE	root
Dianthus giganteiformis	root_P	0.98	mg/g	TRUE	root
Dianthus giganteiformis	root_mass_fraction	0.407532333333333	ratio	TRUE	root
Dianthus giganteiformis	height	17.3	cm	FALSE	size
Dianthus giganteiformis	leaf_area	64.8	mm2	TRUE	size
Dianthus giganteiformis	leaf_length	13.4	mm	TRUE	size
Dianthus giganteiformis	leaf_mass	4.6	mg	TRUE	size
Dianthus giganteiformis	leaf_thickness	0.492	mm	TRUE	size
Dianthus giganteiformis	rooting_depth	0.52	m	TRUE	size
Dianthus giganteiformis	Grime_strategy	CSR	NA	TRUE	strategy
Dianthus giganteiformis	carnivory	no	NA	FALSE	strategy
Dianthus giganteiformis	leaf_phenology	deciduous	NA	TRUE	strategy
Dianthus giganteiformis	nitrogen_fixation	no	NA	FALSE	strategy
Dianthus giganteiformis	parasitism	none	NA	FALSE	strategy
Dianthus giganteiformis	photosynthetic_pathway	C3	NA	FALSE	strategy
Dianthus superbus	dispersal_distance_class	2	index	FALSE	dispersal
Dianthus superbus	dispersal_vector	Passive	NA	FALSE	dispersal
Dianthus superbus	seed_buoyancy	0.89	index	FALSE	dispersal
Dianthus superbus	seed_terminal_velocity	2.55	m/s	FALSE	dispersal
Dianthus superbus	palatability	3	index	FALSE	ecosystem
Dianthus superbus	growth_form	Cryptophyte	NA	FALSE	growth_form
Dianthus superbus	growth_form_aquatic	terrestrial	NA	FALSE	growth_form
Dianthus superbus	woodiness	non-woody	NA	FALSE	growth_form
Dianthus superbus	LDMC	0.206	g/g	FALSE	leaf_economic
Dianthus superbus	SLA	8.52	mm2 mg−1	FALSE	leaf_economic
Dianthus superbus	leaf_C	429.5	mg/g	FALSE	leaf_economic
Dianthus superbus	leaf_CN_ratio	19.7	ratio	TRUE	leaf_economic
Dianthus superbus	leaf_N	25.8	mg/g	FALSE	leaf_economic
Dianthus superbus	leaf_NP_ratio	10.6	ratio	TRUE	leaf_economic
Dianthus superbus	leaf_P	2.5	mg/g	TRUE	leaf_economic
Dianthus superbus	leaf_chlorophyll	5.6	mg/g	FALSE	leaf_economic
Dianthus superbus	longevity	3	index	FALSE	longevity
Dianthus superbus	fruit_type	capsule	NA	FALSE	reproduction
Dianthus superbus	nectar_production	4	index	FALSE	reproduction
Dianthus superbus	pollinator_type	2b	NA	FALSE	reproduction
Dianthus superbus	seed_bank_persistency	2	index	FALSE	reproduction
Dianthus superbus	seed_dormancy	1	index	FALSE	reproduction
Dianthus superbus	seed_longevity_index	0	index	FALSE	reproduction
Dianthus superbus	seed_mass	0.51	mg	FALSE	reproduction
Dianthus superbus	RDMC	0.216	g/g	TRUE	root
Dianthus superbus	SRA	1277.09	cm2/g	TRUE	root
Dianthus superbus	SRL	68.18	m/g	TRUE	root
Dianthus superbus	mycorrhiza_colonization_intensity	0	%	FALSE	root
Dianthus superbus	mycorrhiza_type	None	NA	FALSE	root
Dianthus superbus	root_N	11.4	mg/g	TRUE	root
Dianthus superbus	root_P	0.98	mg/g	TRUE	root
Dianthus superbus	root_mass_fraction	0.451256333333333	ratio	TRUE	root
Dianthus superbus	height	12.7	cm	FALSE	size
Dianthus superbus	leaf_area	78.9	mm2	FALSE	size
Dianthus superbus	leaf_length	20.6	mm	FALSE	size
Dianthus superbus	leaf_mass	3.8	mg	FALSE	size
Dianthus superbus	leaf_thickness	0.463	mm	TRUE	size
Dianthus superbus	rooting_depth	0.49	m	TRUE	size
Dianthus superbus	Grime_strategy	CSR	NA	FALSE	strategy
Dianthus superbus	carnivory	no	NA	FALSE	strategy
Dianthus superbus	leaf_phenology	evergreen	NA	FALSE	strategy
Dianthus superbus	nitrogen_fixation	no	NA	FALSE	strategy
Dianthus superbus	parasitism	none	NA	FALSE	strategy
Dianthus superbus	photosynthetic_pathway	C3	NA	FALSE	strategy
Diapensia lapponica	dispersal_distance_class	1	index	FALSE	dispersal
Diapensia lapponica	dispersal_vector	Passive	NA	FALSE	dispersal
Diapensia lapponica	seed_buoyancy	0.8	index	TRUE	dispersal
Diapensia lapponica	seed_terminal_velocity	1.62	m/s	TRUE	dispersal
Diapensia lapponica	palatability	2	index	TRUE	ecosystem
Diapensia lapponica	growth_form	Chamaephyte	NA	TRUE	growth_form
Diapensia lapponica	growth_form_aquatic	terrestrial	NA	FALSE	growth_form
Diapensia lapponica	woodiness	semi-woody	NA	FALSE	growth_form
Diapensia lapponica	LDMC	0.38	g/g	FALSE	leaf_economic
Diapensia lapponica	SLA	3.13	mm2 mg−1	FALSE	leaf_economic
Diapensia lapponica	leaf_C	470.5	mg/g	FALSE	leaf_economic
Diapensia lapponica	leaf_CN_ratio	34	ratio	TRUE	leaf_economic
Diapensia lapponica	leaf_N	13.8	mg/g	FALSE	leaf_economic
Diapensia lapponica	leaf_NP_ratio	9.3	ratio	FALSE	leaf_economic
Diapensia lapponica	leaf_P	1.5	mg/g	FALSE	leaf_economic
Diapensia lapponica	leaf_chlorophyll	1.7	mg/g	FALSE	leaf_economic
Diapensia lapponica	longevity	4	index	FALSE	longevity
Diapensia lapponica	fruit_type	capsule	NA	TRUE	reproduction
Diapensia lapponica	nectar_production	3	index	TRUE	reproduction
Diapensia lapponica	pollinator_type	1	NA	TRUE	reproduction
Diapensia lapponica	seed_bank_persistency	1	index	FALSE	reproduction
Diapensia lapponica	seed_dormancy	4	index	FALSE	reproduction
Diapensia lapponica	seed_longevity_index	0	index	FALSE	reproduction
Diapensia lapponica	seed_mass	0.41	mg	FALSE	reproduction
Diapensia lapponica	RDMC	0.251	g/g	TRUE	root
Diapensia lapponica	SRA	803.16	cm2/g	TRUE	root
Diapensia lapponica	SRL	28.78	m/g	TRUE	root
Diapensia lapponica	mycorrhiza_colonization_intensity	71.7	%	FALSE	root
Diapensia lapponica	mycorrhiza_type	EM	NA	FALSE	root
Diapensia lapponica	root_N	9.5	mg/g	TRUE	root
Diapensia lapponica	root_P	0.81	mg/g	TRUE	root
Diapensia lapponica	root_mass_fraction	0.366633333333334	ratio	TRUE	root
Diapensia lapponica	height	1.6	cm	FALSE	size
Diapensia lapponica	leaf_area	5.3	mm2	FALSE	size
Diapensia lapponica	leaf_length	3.1	mm	FALSE	size
Diapensia lapponica	leaf_mass	1	mg	FALSE	size
Diapensia lapponica	leaf_thickness	0.55	mm	TRUE	size
Diapensia lapponica	rooting_depth	0.48	m	FALSE	size
Diapensia lapponica	Grime_strategy	CSR	NA	TRUE	strategy
Diapensia lapponica	carnivory	no	NA	FALSE	strategy
Diapensia lapponica	leaf_phenology	evergreen	NA	TRUE	strategy
Diapensia lapponica	nitrogen_fixation	no	NA	FALSE	strategy
Diapensia lapponica	parasitism	none	NA	FALSE	strategy
Diapensia lapponica	photosynthetic_pathway	C3	NA	FALSE	strategy
Diaperia verna	dispersal_distance_class	5	index	TRUE	dispersal
Diaperia verna	dispersal_vector	AirP	NA	TRUE	dispersal
Diaperia verna	seed_buoyancy	0.76	index	TRUE	dispersal
Diaperia verna	seed_terminal_velocity	0.54	m/s	TRUE	dispersal
Diaperia verna	palatability	3	index	TRUE	ecosystem
Diaperia verna	growth_form	Hemicryptophyte	NA	TRUE	growth_form
Diaperia verna	growth_form_aquatic	terrestrial	NA	FALSE	growth_form
Diaperia verna	woodiness	non-woody	NA	TRUE	growth_form
Diaperia verna	LDMC	0.167	g/g	TRUE	leaf_economic
Diaperia verna	SLA	8.42	mm2 mg−1	TRUE	leaf_economic
Diaperia verna	leaf_C	385.3	mg/g	TRUE	leaf_economic
Diaperia verna	leaf_CN_ratio	17.3	ratio	TRUE	leaf_economic
Diaperia verna	leaf_N	25.9	mg/g	TRUE	leaf_economic
Diaperia verna	leaf_NP_ratio	10.8	ratio	TRUE	leaf_economic
Diaperia verna	leaf_P	2.8	mg/g	TRUE	leaf_economic
Diaperia verna	leaf_chlorophyll	7.19	mg/g	TRUE	leaf_economic
Diaperia verna	longevity	2	index	TRUE	longevity
Diaperia verna	fruit_type	achene	NA	TRUE	reproduction
Diaperia verna	nectar_production	4	index	TRUE	reproduction
Diaperia verna	pollinator_type	1	NA	TRUE	reproduction
Diaperia verna	seed_bank_persistency	2	index	TRUE	reproduction
Diaperia verna	seed_dormancy	2	index	TRUE	reproduction
Diaperia verna	seed_longevity_index	0.18	index	TRUE	reproduction
Diaperia verna	seed_mass	0.61	mg	TRUE	reproduction
Diaperia verna	RDMC	0.153	g/g	TRUE	root
Diaperia verna	SRA	887.84	cm2/g	TRUE	root
Diaperia verna	SRL	75.59	m/g	TRUE	root
Diaperia verna	mycorrhiza_colonization_intensity	49.4	%	TRUE	root
Diaperia verna	mycorrhiza_type	AM	NA	TRUE	root
Diaperia verna	root_N	11.9	mg/g	TRUE	root
Diaperia verna	root_P	1	mg/g	TRUE	root
Diaperia verna	root_mass_fraction	0.382731666666667	ratio	TRUE	root
Diaperia verna	height	14.4	cm	TRUE	size
Diaperia verna	leaf_area	225.7	mm2	TRUE	size
Diaperia verna	leaf_length	21.3	mm	TRUE	size
Diaperia verna	leaf_mass	12.2	mg	TRUE	size
Diaperia verna	leaf_thickness	0.476	mm	TRUE	size
Diaperia verna	rooting_depth	0.51	m	TRUE	size
Diaperia verna	Grime_strategy	CSR	NA	TRUE	strategy
Diaperia verna	carnivory	no	NA	TRUE	strategy
Diaperia verna	leaf_phenology	deciduous	NA	TRUE	strategy
Diaperia verna	nitrogen_fixation	no	NA	TRUE	strategy
Diaperia verna	parasitism	none	NA	TRUE	strategy
Diaperia verna	photosynthetic_pathway	C3	NA	TRUE	strategy
Dicentra formosa	dispersal_distance_class	2	index	TRUE	dispersal
Dicentra formosa	dispersal_vector	Passive	NA	TRUE	dispersal
Dicentra formosa	seed_buoyancy	0.64	index	TRUE	dispersal
Dicentra formosa	seed_terminal_velocity	3.44	m/s	TRUE	dispersal
Dicentra formosa	palatability	3	index	TRUE	ecosystem
Dicentra formosa	growth_form	Hemicryptophyte	NA	TRUE	growth_form
Dicentra formosa	growth_form_aquatic	terrestrial	NA	FALSE	growth_form
Dicentra formosa	woodiness	non-woody	NA	FALSE	growth_form
Dicentra formosa	LDMC	0.168	g/g	TRUE	leaf_economic
Dicentra formosa	SLA	13.5	mm2 mg−1	TRUE	leaf_economic
Dicentra formosa	leaf_C	427.7	mg/g	TRUE	leaf_economic
Dicentra formosa	leaf_CN_ratio	15.9	ratio	TRUE	leaf_economic
Dicentra formosa	leaf_N	29.7	mg/g	TRUE	leaf_economic
Dicentra formosa	leaf_NP_ratio	8.7	ratio	TRUE	leaf_economic
Dicentra formosa	leaf_P	3.1	mg/g	TRUE	leaf_economic
Dicentra formosa	leaf_chlorophyll	11.29	mg/g	TRUE	leaf_economic
Dicentra formosa	longevity	4	index	FALSE	longevity
Dicentra formosa	fruit_type	capsule	NA	TRUE	reproduction
Dicentra formosa	nectar_production	4	index	FALSE	reproduction
Dicentra formosa	pollinator_type	1	NA	TRUE	reproduction
Dicentra formosa	seed_bank_persistency	1	index	FALSE	reproduction
Dicentra formosa	seed_dormancy	3	index	FALSE	reproduction
Dicentra formosa	seed_longevity_index	0.08	index	TRUE	reproduction
Dicentra formosa	seed_mass	0.95	mg	FALSE	reproduction
Dicentra formosa	RDMC	0.153	g/g	TRUE	root
Dicentra formosa	SRA	1164.01	cm2/g	TRUE	root
Dicentra formosa	SRL	162.71	m/g	TRUE	root
Dicentra formosa	mycorrhiza_colonization_intensity	47	%	TRUE	root
Dicentra formosa	mycorrhiza_type	AM	NA	FALSE	root
Dicentra formosa	root_N	13.2	mg/g	TRUE	root
Dicentra formosa	root_P	1.12	mg/g	TRUE	root
Dicentra formosa	root_mass_fraction	0.452508	ratio	TRUE	root
Dicentra formosa	height	16.6	cm	FALSE	size
Dicentra formosa	leaf_area	1164.1	mm2	TRUE	size
Dicentra formosa	leaf_length	38.1	mm	TRUE	size
Dicentra formosa	leaf_mass	36.7	mg	TRUE	size
Dicentra formosa	leaf_thickness	0.447	mm	TRUE	size
Dicentra formosa	rooting_depth	0.42	m	FALSE	size
Dicentra formosa	Grime_strategy	CSR	NA	TRUE	strategy
Dicentra formosa	carnivory	no	NA	FALSE	strategy
Dicentra formosa	leaf_phenology	deciduous	NA	TRUE	strategy
Dicentra formosa	nitrogen_fixation	no	NA	FALSE	strategy
Dicentra formosa	parasitism	none	NA	FALSE	strategy
Dicentra formosa	photosynthetic_pathway	C3	NA	FALSE	strategy
Dichodon cerastioides	dispersal_distance_class	1	index	TRUE	dispersal
Dichodon cerastioides	dispersal_vector	Passive	NA	TRUE	dispersal
Dichodon cerastioides	seed_buoyancy	0.64	index	TRUE	dispersal
Dichodon cerastioides	seed_terminal_velocity	1.95	m/s	TRUE	dispersal
Dichodon cerastioides	palatability	3	index	TRUE	ecosystem
Dichodon cerastioides	growth_form	Chamaephyte	NA	TRUE	growth_form
Dichodon cerastioides	growth_form_aquatic	terrestrial	NA	FALSE	growth_form
Dichodon cerastioides	woodiness	non-woody	NA	TRUE	growth_form
Dichodon cerastioides	LDMC	0.193	g/g	TRUE	leaf_economic
Dichodon cerastioides	SLA	9.5	mm2 mg−1	FALSE	leaf_economic
Dichodon cerastioides	leaf_C	401.9	mg/g	TRUE	leaf_economic
Dichodon cerastioides	leaf_CN_ratio	19.9	ratio	TRUE	leaf_economic
Dichodon cerastioides	leaf_N	24.3	mg/g	TRUE	leaf_economic
Dichodon cerastioides	leaf_NP_ratio	10	ratio	TRUE	leaf_economic
Dichodon cerastioides	leaf_P	2.6	mg/g	TRUE	leaf_economic
Dichodon cerastioides	leaf_chlorophyll	4.89	mg/g	TRUE	leaf_economic
Dichodon cerastioides	longevity	3	index	TRUE	longevity
Dichodon cerastioides	fruit_type	capsule	NA	TRUE	reproduction
Dichodon cerastioides	nectar_production	3	index	TRUE	reproduction
Dichodon cerastioides	pollinator_type	0c	NA	TRUE	reproduction
Dichodon cerastioides	seed_bank_persistency	3	index	TRUE	reproduction
Dichodon cerastioides	seed_dormancy	2	index	TRUE	reproduction
Dichodon cerastioides	seed_longevity_index	0.29	index	TRUE	reproduction
Dichodon cerastioides	seed_mass	0.43	mg	FALSE	reproduction
Dichodon cerastioides	RDMC	0.184	g/g	TRUE	root
Dichodon cerastioides	SRA	1141.37	cm2/g	TRUE	root
Dichodon cerastioides	SRL	146.31	m/g	TRUE	root
Dichodon cerastioides	mycorrhiza_colonization_intensity	12.3	%	TRUE	root
Dichodon cerastioides	mycorrhiza_type	None	NA	TRUE	root
Dichodon cerastioides	root_N	11.4	mg/g	TRUE	root
Dichodon cerastioides	root_P	1	mg/g	TRUE	root
Dichodon cerastioides	root_mass_fraction	0.305613666666667	ratio	TRUE	root
Dichodon cerastioides	height	4.9	cm	FALSE	size
Dichodon cerastioides	leaf_area	5.6	mm2	FALSE	size
Dichodon cerastioides	leaf_length	5.5	mm	FALSE	size
Dichodon cerastioides	leaf_mass	0.7	mg	TRUE	size
Dichodon cerastioides	leaf_thickness	0.483	mm	TRUE	size
Dichodon cerastioides	rooting_depth	0.46	m	TRUE	size
Dichodon cerastioides	Grime_strategy	CSR	NA	TRUE	strategy
Dichodon cerastioides	carnivory	no	NA	TRUE	strategy
Dichodon cerastioides	leaf_phenology	evergreen	NA	FALSE	strategy
Dichodon cerastioides	nitrogen_fixation	no	NA	TRUE	strategy
Dichodon cerastioides	parasitism	none	NA	TRUE	strategy
Dichodon cerastioides	photosynthetic_pathway	C3	NA	FALSE	strategy
Digitalis lutea	dispersal_distance_class	2	index	FALSE	dispersal
Digitalis lutea	dispersal_vector	Passive	NA	FALSE	dispersal
Digitalis lutea	seed_buoyancy	0.68	index	TRUE	dispersal
Digitalis lutea	seed_terminal_velocity	2.23	m/s	TRUE	dispersal
Digitalis lutea	palatability	2	index	TRUE	ecosystem
Digitalis lutea	growth_form	Hemicryptophyte	NA	FALSE	growth_form
Digitalis lutea	growth_form_aquatic	terrestrial	NA	FALSE	growth_form
Digitalis lutea	woodiness	non-woody	NA	FALSE	growth_form
Digitalis lutea	LDMC	0.185	g/g	FALSE	leaf_economic
Digitalis lutea	SLA	8.93	mm2 mg−1	FALSE	leaf_economic
Digitalis lutea	leaf_C	457.8	mg/g	FALSE	leaf_economic
Digitalis lutea	leaf_CN_ratio	25.8	ratio	FALSE	leaf_economic
Digitalis lutea	leaf_N	17.7	mg/g	FALSE	leaf_economic
Digitalis lutea	leaf_NP_ratio	10.9	ratio	TRUE	leaf_economic
Digitalis lutea	leaf_P	2.1	mg/g	TRUE	leaf_economic
Digitalis lutea	leaf_chlorophyll	7.83	mg/g	TRUE	leaf_economic
Digitalis lutea	longevity	4	index	FALSE	longevity
Digitalis lutea	fruit_type	capsule	NA	TRUE	reproduction
Digitalis lutea	nectar_production	4	index	FALSE	reproduction
Digitalis lutea	pollinator_type	2a	NA	FALSE	reproduction
Digitalis lutea	seed_bank_persistency	2	index	FALSE	reproduction
Digitalis lutea	seed_dormancy	2	index	FALSE	reproduction
Digitalis lutea	seed_longevity_index	0	index	FALSE	reproduction
Digitalis lutea	seed_mass	0.45	mg	FALSE	reproduction
Digitalis lutea	RDMC	0.163	g/g	TRUE	root
Digitalis lutea	SRA	786.87	cm2/g	TRUE	root
Digitalis lutea	SRL	46.48	m/g	TRUE	root
Digitalis lutea	mycorrhiza_colonization_intensity	58.7	%	TRUE	root
Digitalis lutea	mycorrhiza_type	AM	NA	FALSE	root
Digitalis lutea	root_N	11.3	mg/g	TRUE	root
Digitalis lutea	root_P	1.06	mg/g	TRUE	root
Digitalis lutea	root_mass_fraction	0.452976	ratio	TRUE	root
Digitalis lutea	height	18.6	cm	FALSE	size
Digitalis lutea	leaf_area	1388.8	mm2	FALSE	size
Digitalis lutea	leaf_length	34	mm	TRUE	size
Digitalis lutea	leaf_mass	65.1	mg	FALSE	size
Digitalis lutea	leaf_thickness	0.453	mm	TRUE	size
Digitalis lutea	rooting_depth	0.51	m	TRUE	size
Digitalis lutea	Grime_strategy	C	NA	FALSE	strategy
Digitalis lutea	carnivory	no	NA	FALSE	strategy
Digitalis lutea	leaf_phenology	deciduous	NA	FALSE	strategy
Digitalis lutea	nitrogen_fixation	no	NA	FALSE	strategy
Digitalis lutea	parasitism	none	NA	FALSE	strategy
Digitalis lutea	photosynthetic_pathway	C3	NA	FALSE	strategy
Digitalis purpurea	dispersal_distance_class	2	index	FALSE	dispersal
Digitalis purpurea	dispersal_vector	Passive	NA	FALSE	dispersal
Digitalis purpurea	seed_buoyancy	0.79	index	FALSE	dispersal
Digitalis purpurea	seed_terminal_velocity	1.96	m/s	FALSE	dispersal
Digitalis purpurea	palatability	1	index	FALSE	ecosystem
Digitalis purpurea	growth_form	Hemicryptophyte	NA	FALSE	growth_form
Digitalis purpurea	growth_form_aquatic	terrestrial	NA	FALSE	growth_form
Digitalis purpurea	woodiness	non-woody	NA	FALSE	growth_form
Digitalis purpurea	LDMC	0.247	g/g	FALSE	leaf_economic
Digitalis purpurea	SLA	9.19	mm2 mg−1	FALSE	leaf_economic
Digitalis purpurea	leaf_C	430.2	mg/g	TRUE	leaf_economic
Digitalis purpurea	leaf_CN_ratio	18.3	ratio	TRUE	leaf_economic
Digitalis purpurea	leaf_N	37.8	mg/g	FALSE	leaf_economic
Digitalis purpurea	leaf_NP_ratio	8.6	ratio	FALSE	leaf_economic
Digitalis purpurea	leaf_P	4.4	mg/g	FALSE	leaf_economic
Digitalis purpurea	leaf_chlorophyll	5.23	mg/g	FALSE	leaf_economic
Digitalis purpurea	longevity	3	index	FALSE	longevity
Digitalis purpurea	fruit_type	capsule	NA	FALSE	reproduction
Digitalis purpurea	nectar_production	5	index	FALSE	reproduction
Digitalis purpurea	pollinator_type	2a	NA	FALSE	reproduction
Digitalis purpurea	seed_bank_persistency	3	index	FALSE	reproduction
Digitalis purpurea	seed_dormancy	2	index	FALSE	reproduction
Digitalis purpurea	seed_longevity_index	0.59	index	FALSE	reproduction
Digitalis purpurea	seed_mass	0.4	mg	FALSE	reproduction
Digitalis purpurea	RDMC	0.071	g/g	FALSE	root
Digitalis purpurea	SRA	1146.88	cm2/g	TRUE	root
Digitalis purpurea	SRL	124.71	m/g	FALSE	root
Digitalis purpurea	mycorrhiza_colonization_intensity	15.3	%	FALSE	root
Digitalis purpurea	mycorrhiza_type	AM	NA	FALSE	root
Digitalis purpurea	root_N	14.2	mg/g	TRUE	root
Digitalis purpurea	root_P	1.11	mg/g	TRUE	root
Digitalis purpurea	root_mass_fraction	0.2354	ratio	FALSE	root
Digitalis purpurea	height	37.9	cm	FALSE	size
Digitalis purpurea	leaf_area	11774.6	mm2	FALSE	size
Digitalis purpurea	leaf_length	44.1	mm	FALSE	size
Digitalis purpurea	leaf_mass	885.4	mg	FALSE	size
Digitalis purpurea	leaf_thickness	0.468	mm	TRUE	size
Digitalis purpurea	rooting_depth	0.42	m	FALSE	size
Digitalis purpurea	Grime_strategy	CR	NA	FALSE	strategy
Digitalis purpurea	carnivory	no	NA	FALSE	strategy
Digitalis purpurea	leaf_phenology	deciduous	NA	FALSE	strategy
Digitalis purpurea	nitrogen_fixation	no	NA	FALSE	strategy
Digitalis purpurea	parasitism	none	NA	FALSE	strategy
Digitalis purpurea	photosynthetic_pathway	C3	NA	FALSE	strategy
Digitaria ischaemum	dispersal_distance_class	1	index	FALSE	dispersal
Digitaria ischaemum	dispersal_vector	Passive	NA	FALSE	dispersal
Digitaria ischaemum	seed_buoyancy	0.79	index	TRUE	dispersal
Digitaria ischaemum	seed_terminal_velocity	2.19	m/s	FALSE	dispersal
Digitaria ischaemum	palatability	4	index	TRUE	ecosystem
Digitaria ischaemum	growth_form	Therophyte	NA	FALSE	growth_form
Digitaria ischaemum	growth_form_aquatic	terrestrial	NA	FALSE	growth_form
Digitaria ischaemum	woodiness	non-woody	NA	FALSE	growth_form
Digitaria ischaemum	LDMC	0.198	g/g	FALSE	leaf_economic
Digitaria ischaemum	SLA	13.59	mm2 mg−1	FALSE	leaf_economic
Digitaria ischaemum	leaf_C	455.9	mg/g	FALSE	leaf_economic
Digitaria ischaemum	leaf_CN_ratio	19.2	ratio	TRUE	leaf_economic
Digitaria ischaemum	leaf_N	25.8	mg/g	FALSE	leaf_economic
Digitaria ischaemum	leaf_NP_ratio	12.5	ratio	TRUE	leaf_economic
Digitaria ischaemum	leaf_P	2.3	mg/g	TRUE	leaf_economic
Digitaria ischaemum	leaf_chlorophyll	10.24	mg/g	TRUE	leaf_economic
Digitaria ischaemum	longevity	1	index	FALSE	longevity
Digitaria ischaemum	fruit_type	achene	NA	TRUE	reproduction
Digitaria ischaemum	nectar_production	1	index	FALSE	reproduction
Digitaria ischaemum	pollinator_type	0b	NA	FALSE	reproduction
Digitaria ischaemum	seed_bank_persistency	3	index	FALSE	reproduction
Digitaria ischaemum	seed_dormancy	2	index	FALSE	reproduction
Digitaria ischaemum	seed_longevity_index	0.4	index	FALSE	reproduction
Digitaria ischaemum	seed_mass	0.72	mg	FALSE	reproduction
Digitaria ischaemum	RDMC	0.157	g/g	TRUE	root
Digitaria ischaemum	SRA	945.86	cm2/g	TRUE	root
Digitaria ischaemum	SRL	10261.81	m/g	FALSE	root
Digitaria ischaemum	mycorrhiza_colonization_intensity	20	%	FALSE	root
Digitaria ischaemum	mycorrhiza_type	AM	NA	FALSE	root
Digitaria ischaemum	root_N	9.2	mg/g	TRUE	root
Digitaria ischaemum	root_P	0.97	mg/g	TRUE	root
Digitaria ischaemum	root_mass_fraction	0.374010666666667	ratio	TRUE	root
Digitaria ischaemum	height	7.4	cm	FALSE	size
Digitaria ischaemum	leaf_area	42.2	mm2	FALSE	size
Digitaria ischaemum	leaf_length	33.9	mm	FALSE	size
Digitaria ischaemum	leaf_mass	1.2	mg	FALSE	size
Digitaria ischaemum	leaf_thickness	0.422	mm	FALSE	size
Digitaria ischaemum	rooting_depth	0.49	m	TRUE	size
Digitaria ischaemum	Grime_strategy	R	NA	FALSE	strategy
Digitaria ischaemum	carnivory	no	NA	FALSE	strategy
Digitaria ischaemum	leaf_phenology	deciduous	NA	FALSE	strategy
Digitaria ischaemum	nitrogen_fixation	no	NA	FALSE	strategy
Digitaria ischaemum	parasitism	none	NA	FALSE	strategy
Digitaria ischaemum	photosynthetic_pathway	C3	NA	FALSE	strategy
Digitaria sanguinalis	dispersal_distance_class	2	index	FALSE	dispersal
Digitaria sanguinalis	dispersal_vector	Passive	NA	FALSE	dispersal
Digitaria sanguinalis	seed_buoyancy	0.79	index	TRUE	dispersal
Digitaria sanguinalis	seed_terminal_velocity	2.6	m/s	TRUE	dispersal
Digitaria sanguinalis	palatability	4	index	TRUE	ecosystem
Digitaria sanguinalis	growth_form	Therophyte	NA	FALSE	growth_form
Digitaria sanguinalis	growth_form_aquatic	terrestrial	NA	FALSE	growth_form
Digitaria sanguinalis	woodiness	non-woody	NA	FALSE	growth_form
Digitaria sanguinalis	LDMC	0.166	g/g	FALSE	leaf_economic
Digitaria sanguinalis	SLA	13.03	mm2 mg−1	FALSE	leaf_economic
Digitaria sanguinalis	leaf_C	409.5	mg/g	FALSE	leaf_economic
Digitaria sanguinalis	leaf_CN_ratio	27.1	ratio	FALSE	leaf_economic
Digitaria sanguinalis	leaf_N	19.9	mg/g	FALSE	leaf_economic
Digitaria sanguinalis	leaf_NP_ratio	12.7	ratio	TRUE	leaf_economic
Digitaria sanguinalis	leaf_P	2.1	mg/g	TRUE	leaf_economic
Digitaria sanguinalis	leaf_chlorophyll	14.43	mg/g	FALSE	leaf_economic
Digitaria sanguinalis	longevity	1	index	FALSE	longevity
Digitaria sanguinalis	fruit_type	achene	NA	TRUE	reproduction
Digitaria sanguinalis	nectar_production	1	index	FALSE	reproduction
Digitaria sanguinalis	pollinator_type	0c	NA	FALSE	reproduction
Digitaria sanguinalis	seed_bank_persistency	3	index	FALSE	reproduction
Digitaria sanguinalis	seed_dormancy	2	index	FALSE	reproduction
Digitaria sanguinalis	seed_longevity_index	0.55	index	FALSE	reproduction
Digitaria sanguinalis	seed_mass	0.57	mg	FALSE	reproduction
Digitaria sanguinalis	RDMC	0.14	g/g	TRUE	root
Digitaria sanguinalis	SRA	1021.94	cm2/g	TRUE	root
Digitaria sanguinalis	SRL	611.19	m/g	TRUE	root
Digitaria sanguinalis	mycorrhiza_colonization_intensity	50	%	FALSE	root
Digitaria sanguinalis	mycorrhiza_type	AM	NA	FALSE	root
Digitaria sanguinalis	root_N	9.3	mg/g	TRUE	root
Digitaria sanguinalis	root_P	1.01	mg/g	TRUE	root
Digitaria sanguinalis	root_mass_fraction	0.386369333333334	ratio	TRUE	root
Digitaria sanguinalis	height	13	cm	FALSE	size
Digitaria sanguinalis	leaf_area	154.1	mm2	FALSE	size
Digitaria sanguinalis	leaf_length	23.4	mm	FALSE	size
Digitaria sanguinalis	leaf_mass	6	mg	FALSE	size
Digitaria sanguinalis	leaf_thickness	0.408	mm	FALSE	size
Digitaria sanguinalis	rooting_depth	0.52	m	TRUE	size
Digitaria sanguinalis	Grime_strategy	R	NA	FALSE	strategy
Digitaria sanguinalis	carnivory	no	NA	FALSE	strategy
Digitaria sanguinalis	leaf_phenology	deciduous	NA	FALSE	strategy
Digitaria sanguinalis	nitrogen_fixation	no	NA	FALSE	strategy
Digitaria sanguinalis	parasitism	none	NA	FALSE	strategy
Digitaria sanguinalis	photosynthetic_pathway	C4	NA	FALSE	strategy
Diphasiastrum alpinum	dispersal_distance_class	4	index	TRUE	dispersal
Diphasiastrum alpinum	dispersal_vector	AirD	NA	TRUE	dispersal
Diphasiastrum alpinum	seed_buoyancy	0.8	index	TRUE	dispersal
Diphasiastrum alpinum	seed_terminal_velocity	1.04	m/s	TRUE	dispersal
Diphasiastrum alpinum	palatability	3	index	TRUE	ecosystem
Diphasiastrum alpinum	growth_form	Hemicryptophyte	NA	TRUE	growth_form
Diphasiastrum alpinum	growth_form_aquatic	terrestrial	NA	TRUE	growth_form
Diphasiastrum alpinum	woodiness	non-woody	NA	FALSE	growth_form
Diphasiastrum alpinum	LDMC	0.354	g/g	FALSE	leaf_economic
Diphasiastrum alpinum	SLA	4.1	mm2 mg−1	FALSE	leaf_economic
Diphasiastrum alpinum	leaf_C	472.8	mg/g	TRUE	leaf_economic
Diphasiastrum alpinum	leaf_CN_ratio	30.5	ratio	TRUE	leaf_economic
Diphasiastrum alpinum	leaf_N	15.3	mg/g	TRUE	leaf_economic
Diphasiastrum alpinum	leaf_NP_ratio	11	ratio	TRUE	leaf_economic
Diphasiastrum alpinum	leaf_P	1.5	mg/g	TRUE	leaf_economic
Diphasiastrum alpinum	leaf_chlorophyll	2.65	mg/g	TRUE	leaf_economic
Diphasiastrum alpinum	longevity	4	index	TRUE	longevity
Diphasiastrum alpinum	fruit_type	other	NA	TRUE	reproduction
Diphasiastrum alpinum	nectar_production	1	index	TRUE	reproduction
Diphasiastrum alpinum	pollinator_type	0b	NA	TRUE	reproduction
Diphasiastrum alpinum	seed_bank_persistency	1	index	TRUE	reproduction
Diphasiastrum alpinum	seed_dormancy	3	index	TRUE	reproduction
Diphasiastrum alpinum	seed_longevity_index	0.07	index	TRUE	reproduction
Diphasiastrum alpinum	seed_mass	0.37	mg	FALSE	reproduction
Diphasiastrum alpinum	RDMC	0.23	g/g	TRUE	root
Diphasiastrum alpinum	SRA	944.09	cm2/g	TRUE	root
Diphasiastrum alpinum	SRL	27.66	m/g	TRUE	root
Diphasiastrum alpinum	mycorrhiza_colonization_intensity	31.6	%	TRUE	root
Diphasiastrum alpinum	mycorrhiza_type	AM	NA	TRUE	root
Diphasiastrum alpinum	root_N	10.4	mg/g	TRUE	root
Diphasiastrum alpinum	root_P	0.9	mg/g	TRUE	root
Diphasiastrum alpinum	root_mass_fraction	0.459767	ratio	TRUE	root
Diphasiastrum alpinum	height	1.8	cm	FALSE	size
Diphasiastrum alpinum	leaf_area	3.7	mm2	FALSE	size
Diphasiastrum alpinum	leaf_length	5.9	mm	TRUE	size
Diphasiastrum alpinum	leaf_mass	1.2	mg	FALSE	size
Diphasiastrum alpinum	leaf_thickness	0.497	mm	TRUE	size
Diphasiastrum alpinum	rooting_depth	0.44	m	TRUE	size
Diphasiastrum alpinum	Grime_strategy	CSR	NA	FALSE	strategy
Diphasiastrum alpinum	carnivory	no	NA	TRUE	strategy
Diphasiastrum alpinum	leaf_phenology	evergreen	NA	TRUE	strategy
Diphasiastrum alpinum	nitrogen_fixation	no	NA	TRUE	strategy
Diphasiastrum alpinum	parasitism	none	NA	TRUE	strategy
Diphasiastrum alpinum	photosynthetic_pathway	C3	NA	FALSE	strategy
Diphasiastrum complanatum	dispersal_distance_class	3	index	FALSE	dispersal
Diphasiastrum complanatum	dispersal_vector	AirD	NA	FALSE	dispersal
Diphasiastrum complanatum	seed_buoyancy	0.74	index	TRUE	dispersal
Diphasiastrum complanatum	seed_terminal_velocity	1.42	m/s	TRUE	dispersal
Diphasiastrum complanatum	palatability	2	index	TRUE	ecosystem
Diphasiastrum complanatum	growth_form	Chamaephyte	NA	TRUE	growth_form
Diphasiastrum complanatum	growth_form_aquatic	terrestrial	NA	FALSE	growth_form
Diphasiastrum complanatum	woodiness	non-woody	NA	FALSE	growth_form
Diphasiastrum complanatum	LDMC	0.324	g/g	FALSE	leaf_economic
Diphasiastrum complanatum	SLA	3.01	mm2 mg−1	FALSE	leaf_economic
Diphasiastrum complanatum	leaf_C	484.7	mg/g	FALSE	leaf_economic
Diphasiastrum complanatum	leaf_CN_ratio	60.3	ratio	FALSE	leaf_economic
Diphasiastrum complanatum	leaf_N	7.6	mg/g	FALSE	leaf_economic
Diphasiastrum complanatum	leaf_NP_ratio	11.2	ratio	TRUE	leaf_economic
Diphasiastrum complanatum	leaf_P	0.6	mg/g	FALSE	leaf_economic
Diphasiastrum complanatum	leaf_chlorophyll	3.31	mg/g	FALSE	leaf_economic
Diphasiastrum complanatum	longevity	4	index	FALSE	longevity
Diphasiastrum complanatum	fruit_type	other	NA	FALSE	reproduction
Diphasiastrum complanatum	nectar_production	1	index	FALSE	reproduction
Diphasiastrum complanatum	pollinator_type	0b	NA	FALSE	reproduction
Diphasiastrum complanatum	seed_bank_persistency	2	index	TRUE	reproduction
Diphasiastrum complanatum	seed_dormancy	3	index	TRUE	reproduction
Diphasiastrum complanatum	seed_longevity_index	0.08	index	TRUE	reproduction
Diphasiastrum complanatum	seed_mass	0.46	mg	TRUE	reproduction
Diphasiastrum complanatum	RDMC	0.238	g/g	TRUE	root
Diphasiastrum complanatum	SRA	736.77	cm2/g	TRUE	root
Diphasiastrum complanatum	SRL	31.22	m/g	TRUE	root
Diphasiastrum complanatum	mycorrhiza_colonization_intensity	0	%	FALSE	root
Diphasiastrum complanatum	mycorrhiza_type	AM	NA	FALSE	root
Diphasiastrum complanatum	root_N	11.4	mg/g	TRUE	root
Diphasiastrum complanatum	root_P	0.88	mg/g	TRUE	root
Diphasiastrum complanatum	root_mass_fraction	0.384421	ratio	TRUE	root
Diphasiastrum complanatum	height	3.7	cm	FALSE	size
Diphasiastrum complanatum	leaf_area	19.7	mm2	FALSE	size
Diphasiastrum complanatum	leaf_length	5.3	mm	TRUE	size
Diphasiastrum complanatum	leaf_mass	3.2	mg	FALSE	size
Diphasiastrum complanatum	leaf_thickness	0.504	mm	TRUE	size
Diphasiastrum complanatum	rooting_depth	0.42	m	FALSE	size
Diphasiastrum complanatum	Grime_strategy	CSR	NA	FALSE	strategy
Diphasiastrum complanatum	carnivory	no	NA	FALSE	strategy
Diphasiastrum complanatum	leaf_phenology	evergreen	NA	TRUE	strategy
Diphasiastrum complanatum	nitrogen_fixation	no	NA	FALSE	strategy
Diphasiastrum complanatum	parasitism	none	NA	FALSE	strategy
Diphasiastrum complanatum	photosynthetic_pathway	C3	NA	FALSE	strategy
Diplazium sibiricum	dispersal_distance_class	3	index	FALSE	dispersal
Diplazium sibiricum	dispersal_vector	AirD	NA	FALSE	dispersal
Diplazium sibiricum	seed_buoyancy	0.79	index	TRUE	dispersal
Diplazium sibiricum	seed_terminal_velocity	1.69	m/s	TRUE	dispersal
Diplazium sibiricum	palatability	3	index	TRUE	ecosystem
Diplazium sibiricum	growth_form	Cryptophyte	NA	TRUE	growth_form
Diplazium sibiricum	growth_form_aquatic	terrestrial	NA	TRUE	growth_form
Diplazium sibiricum	woodiness	non-woody	NA	TRUE	growth_form
Diplazium sibiricum	LDMC	0.206	g/g	FALSE	leaf_economic
Diplazium sibiricum	SLA	17.98	mm2 mg−1	FALSE	leaf_economic
Diplazium sibiricum	leaf_C	425.1	mg/g	TRUE	leaf_economic
Diplazium sibiricum	leaf_CN_ratio	16.1	ratio	TRUE	leaf_economic
Diplazium sibiricum	leaf_N	26.7	mg/g	TRUE	leaf_economic
Diplazium sibiricum	leaf_NP_ratio	10	ratio	TRUE	leaf_economic
Diplazium sibiricum	leaf_P	3.1	mg/g	TRUE	leaf_economic
Diplazium sibiricum	leaf_chlorophyll	8.36	mg/g	TRUE	leaf_economic
Diplazium sibiricum	longevity	4	index	FALSE	longevity
Diplazium sibiricum	fruit_type	other	NA	TRUE	reproduction
Diplazium sibiricum	nectar_production	1	index	FALSE	reproduction
Diplazium sibiricum	pollinator_type	0b	NA	FALSE	reproduction
Diplazium sibiricum	seed_bank_persistency	2	index	TRUE	reproduction
Diplazium sibiricum	seed_dormancy	3	index	TRUE	reproduction
Diplazium sibiricum	seed_longevity_index	0.22	index	TRUE	reproduction
Diplazium sibiricum	seed_mass	0.74	mg	TRUE	reproduction
Diplazium sibiricum	RDMC	0.184	g/g	TRUE	root
Diplazium sibiricum	SRA	1292.56	cm2/g	TRUE	root
Diplazium sibiricum	SRL	101.89	m/g	TRUE	root
Diplazium sibiricum	mycorrhiza_colonization_intensity	65	%	FALSE	root
Diplazium sibiricum	mycorrhiza_type	AM	NA	TRUE	root
Diplazium sibiricum	root_N	14.1	mg/g	TRUE	root
Diplazium sibiricum	root_P	1.04	mg/g	TRUE	root
Diplazium sibiricum	root_mass_fraction	0.433058666666667	ratio	TRUE	root
Diplazium sibiricum	height	14	cm	FALSE	size
Diplazium sibiricum	leaf_area	17701.4	mm2	FALSE	size
Diplazium sibiricum	leaf_length	34.3	mm	TRUE	size
Diplazium sibiricum	leaf_mass	370.1	mg	FALSE	size
Diplazium sibiricum	leaf_thickness	0.423	mm	TRUE	size
Diplazium sibiricum	rooting_depth	0.48	m	TRUE	size
Diplazium sibiricum	Grime_strategy	CSR	NA	TRUE	strategy
Diplazium sibiricum	carnivory	no	NA	FALSE	strategy
Diplazium sibiricum	leaf_phenology	deciduous	NA	TRUE	strategy
Diplazium sibiricum	nitrogen_fixation	no	NA	FALSE	strategy
Diplazium sibiricum	parasitism	none	NA	FALSE	strategy
Diplazium sibiricum	photosynthetic_pathway	C3	NA	FALSE	strategy
Diplotaxis muralis	dispersal_distance_class	2	index	FALSE	dispersal
Diplotaxis muralis	dispersal_vector	Passive	NA	FALSE	dispersal
Diplotaxis muralis	seed_buoyancy	0.46	index	TRUE	dispersal
Diplotaxis muralis	seed_terminal_velocity	1.53	m/s	FALSE	dispersal
Diplotaxis muralis	palatability	3	index	TRUE	ecosystem
Diplotaxis muralis	growth_form	Therophyte	NA	FALSE	growth_form
Diplotaxis muralis	growth_form_aquatic	terrestrial	NA	FALSE	growth_form
Diplotaxis muralis	woodiness	non-woody	NA	FALSE	growth_form
Diplotaxis muralis	LDMC	0.137	g/g	FALSE	leaf_economic
Diplotaxis muralis	SLA	8.1	mm2 mg−1	FALSE	leaf_economic
Diplotaxis muralis	leaf_C	405.9	mg/g	TRUE	leaf_economic
Diplotaxis muralis	leaf_CN_ratio	11.5	ratio	TRUE	leaf_economic
Diplotaxis muralis	leaf_N	40.1	mg/g	TRUE	leaf_economic
Diplotaxis muralis	leaf_NP_ratio	13.7	ratio	TRUE	leaf_economic
Diplotaxis muralis	leaf_P	3.2	mg/g	TRUE	leaf_economic
Diplotaxis muralis	leaf_chlorophyll	10.96	mg/g	TRUE	leaf_economic
Diplotaxis muralis	longevity	1	index	FALSE	longevity
Diplotaxis muralis	fruit_type	pod	NA	FALSE	reproduction
Diplotaxis muralis	nectar_production	4	index	FALSE	reproduction
Diplotaxis muralis	pollinator_type	0c	NA	FALSE	reproduction
Diplotaxis muralis	seed_bank_persistency	3	index	TRUE	reproduction
Diplotaxis muralis	seed_dormancy	1	index	TRUE	reproduction
Diplotaxis muralis	seed_longevity_index	0.49	index	TRUE	reproduction
Diplotaxis muralis	seed_mass	0.46	mg	FALSE	reproduction
Diplotaxis muralis	RDMC	0.122	g/g	TRUE	root
Diplotaxis muralis	SRA	921.81	cm2/g	TRUE	root
Diplotaxis muralis	SRL	204.82	m/g	TRUE	root
Diplotaxis muralis	mycorrhiza_colonization_intensity	10	%	FALSE	root
Diplotaxis muralis	mycorrhiza_type	None	NA	FALSE	root
Diplotaxis muralis	root_N	17.1	mg/g	TRUE	root
Diplotaxis muralis	root_P	1.25	mg/g	TRUE	root
Diplotaxis muralis	root_mass_fraction	0.269495333333333	ratio	TRUE	root
Diplotaxis muralis	height	11.4	cm	FALSE	size
Diplotaxis muralis	leaf_area	382	mm2	FALSE	size
Diplotaxis muralis	leaf_length	37.2	mm	FALSE	size
Diplotaxis muralis	leaf_mass	13.4	mg	FALSE	size
Diplotaxis muralis	leaf_thickness	0.464	mm	TRUE	size
Diplotaxis muralis	rooting_depth	0.56	m	TRUE	size
Diplotaxis muralis	Grime_strategy	CSR	NA	FALSE	strategy
Diplotaxis muralis	carnivory	no	NA	FALSE	strategy
Diplotaxis muralis	leaf_phenology	deciduous	NA	FALSE	strategy
Diplotaxis muralis	nitrogen_fixation	no	NA	FALSE	strategy
Diplotaxis muralis	parasitism	none	NA	FALSE	strategy
Diplotaxis muralis	photosynthetic_pathway	C3	NA	FALSE	strategy
Diplotaxis tenuifolia	dispersal_distance_class	2	index	FALSE	dispersal
Diplotaxis tenuifolia	dispersal_vector	Passive	NA	FALSE	dispersal
Diplotaxis tenuifolia	seed_buoyancy	0.5	index	TRUE	dispersal
Diplotaxis tenuifolia	seed_terminal_velocity	2.83	m/s	TRUE	dispersal
Diplotaxis tenuifolia	palatability	3	index	TRUE	ecosystem
Diplotaxis tenuifolia	growth_form	Hemicryptophyte	NA	FALSE	growth_form
Diplotaxis tenuifolia	growth_form_aquatic	terrestrial	NA	FALSE	growth_form
Diplotaxis tenuifolia	woodiness	non-woody	NA	FALSE	growth_form
Diplotaxis tenuifolia	LDMC	0.113	g/g	FALSE	leaf_economic
Diplotaxis tenuifolia	SLA	8.63	mm2 mg−1	FALSE	leaf_economic
Diplotaxis tenuifolia	leaf_C	413.9	mg/g	TRUE	leaf_economic
Diplotaxis tenuifolia	leaf_CN_ratio	12.4	ratio	TRUE	leaf_economic
Diplotaxis tenuifolia	leaf_N	38.2	mg/g	TRUE	leaf_economic
Diplotaxis tenuifolia	leaf_NP_ratio	12.9	ratio	TRUE	leaf_economic
Diplotaxis tenuifolia	leaf_P	3	mg/g	TRUE	leaf_economic
Diplotaxis tenuifolia	leaf_chlorophyll	9.13	mg/g	TRUE	leaf_economic
Diplotaxis tenuifolia	longevity	3	index	FALSE	longevity
Diplotaxis tenuifolia	fruit_type	pod	NA	FALSE	reproduction
Diplotaxis tenuifolia	nectar_production	4	index	FALSE	reproduction
Diplotaxis tenuifolia	pollinator_type	1	NA	FALSE	reproduction
Diplotaxis tenuifolia	seed_bank_persistency	1	index	FALSE	reproduction
Diplotaxis tenuifolia	seed_dormancy	2	index	TRUE	reproduction
Diplotaxis tenuifolia	seed_longevity_index	0	index	FALSE	reproduction
Diplotaxis tenuifolia	seed_mass	0.48	mg	FALSE	reproduction
Diplotaxis tenuifolia	RDMC	0.133	g/g	TRUE	root
Diplotaxis tenuifolia	SRA	1126.98	cm2/g	TRUE	root
Diplotaxis tenuifolia	SRL	138.74	m/g	TRUE	root
Diplotaxis tenuifolia	mycorrhiza_colonization_intensity	10.2	%	TRUE	root
Diplotaxis tenuifolia	mycorrhiza_type	None	NA	FALSE	root
Diplotaxis tenuifolia	root_N	16.3	mg/g	TRUE	root
Diplotaxis tenuifolia	root_P	1.12	mg/g	TRUE	root
Diplotaxis tenuifolia	root_mass_fraction	0.358146333333333	ratio	TRUE	root
Diplotaxis tenuifolia	height	17.9	cm	FALSE	size
Diplotaxis tenuifolia	leaf_area	351.5	mm2	FALSE	size
Diplotaxis tenuifolia	leaf_length	44.5	mm	FALSE	size
Diplotaxis tenuifolia	leaf_mass	33.2	mg	FALSE	size
Diplotaxis tenuifolia	leaf_thickness	0.473	mm	TRUE	size
Diplotaxis tenuifolia	rooting_depth	0.64	m	FALSE	size
Diplotaxis tenuifolia	Grime_strategy	CSR	NA	FALSE	strategy
Diplotaxis tenuifolia	carnivory	no	NA	FALSE	strategy
Diplotaxis tenuifolia	leaf_phenology	evergreen	NA	FALSE	strategy
Diplotaxis tenuifolia	nitrogen_fixation	no	NA	FALSE	strategy
Diplotaxis tenuifolia	parasitism	none	NA	FALSE	strategy
Diplotaxis tenuifolia	photosynthetic_pathway	C3	NA	FALSE	strategy
Dipsacus fullonum	dispersal_distance_class	2	index	FALSE	dispersal
Dipsacus fullonum	dispersal_vector	Passive	NA	FALSE	dispersal
Dipsacus fullonum	seed_buoyancy	0.32	index	FALSE	dispersal
Dipsacus fullonum	seed_terminal_velocity	3.42	m/s	FALSE	dispersal
Dipsacus fullonum	palatability	3	index	TRUE	ecosystem
Dipsacus fullonum	growth_form	Hemicryptophyte	NA	FALSE	growth_form
Dipsacus fullonum	growth_form_aquatic	terrestrial	NA	FALSE	growth_form
Dipsacus fullonum	woodiness	non-woody	NA	FALSE	growth_form
Dipsacus fullonum	LDMC	0.173	g/g	FALSE	leaf_economic
Dipsacus fullonum	SLA	7.37	mm2 mg−1	FALSE	leaf_economic
Dipsacus fullonum	leaf_C	437	mg/g	FALSE	leaf_economic
Dipsacus fullonum	leaf_CN_ratio	30.1	ratio	FALSE	leaf_economic
Dipsacus fullonum	leaf_N	13.8	mg/g	FALSE	leaf_economic
Dipsacus fullonum	leaf_NP_ratio	10.1	ratio	TRUE	leaf_economic
Dipsacus fullonum	leaf_P	3.4	mg/g	FALSE	leaf_economic
Dipsacus fullonum	leaf_chlorophyll	8.05	mg/g	TRUE	leaf_economic
Dipsacus fullonum	longevity	2	index	FALSE	longevity
Dipsacus fullonum	fruit_type	achene	NA	FALSE	reproduction
Dipsacus fullonum	nectar_production	6	index	FALSE	reproduction
Dipsacus fullonum	pollinator_type	1	NA	FALSE	reproduction
Dipsacus fullonum	seed_bank_persistency	2	index	FALSE	reproduction
Dipsacus fullonum	seed_dormancy	2	index	FALSE	reproduction
Dipsacus fullonum	seed_longevity_index	0.06	index	FALSE	reproduction
Dipsacus fullonum	seed_mass	1.29	mg	FALSE	reproduction
Dipsacus fullonum	RDMC	0.138	g/g	TRUE	root
Dipsacus fullonum	SRA	794.89	cm2/g	TRUE	root
Dipsacus fullonum	SRL	62.13	m/g	TRUE	root
Dipsacus fullonum	mycorrhiza_colonization_intensity	30	%	FALSE	root
Dipsacus fullonum	mycorrhiza_type	AM	NA	FALSE	root
Dipsacus fullonum	root_N	12.6	mg/g	TRUE	root
Dipsacus fullonum	root_P	1.08	mg/g	TRUE	root
Dipsacus fullonum	root_mass_fraction	0.2447	ratio	FALSE	root
Dipsacus fullonum	height	36.5	cm	FALSE	size
Dipsacus fullonum	leaf_area	8806.1	mm2	FALSE	size
Dipsacus fullonum	leaf_length	58.4	mm	TRUE	size
Dipsacus fullonum	leaf_mass	411.7	mg	FALSE	size
Dipsacus fullonum	leaf_thickness	0.5	mm	TRUE	size
Dipsacus fullonum	rooting_depth	0.6	m	TRUE	size
Dipsacus fullonum	Grime_strategy	CR	NA	FALSE	strategy
Dipsacus fullonum	carnivory	no	NA	FALSE	strategy
Dipsacus fullonum	leaf_phenology	deciduous	NA	FALSE	strategy
Dipsacus fullonum	nitrogen_fixation	no	NA	FALSE	strategy
Dipsacus fullonum	parasitism	none	NA	FALSE	strategy
Dipsacus fullonum	photosynthetic_pathway	C3	NA	FALSE	strategy
Dipsacus laciniatus	dispersal_distance_class	2	index	FALSE	dispersal
Dipsacus laciniatus	dispersal_vector	Passive	NA	FALSE	dispersal
Dipsacus laciniatus	seed_buoyancy	0.71	index	TRUE	dispersal
Dipsacus laciniatus	seed_terminal_velocity	2.56	m/s	FALSE	dispersal
Dipsacus laciniatus	palatability	3	index	TRUE	ecosystem
Dipsacus laciniatus	growth_form	Hemicryptophyte	NA	FALSE	growth_form
Dipsacus laciniatus	growth_form_aquatic	terrestrial	NA	FALSE	growth_form
Dipsacus laciniatus	woodiness	non-woody	NA	FALSE	growth_form
Dipsacus laciniatus	LDMC	0.193	g/g	TRUE	leaf_economic
Dipsacus laciniatus	SLA	7.69	mm2 mg−1	TRUE	leaf_economic
Dipsacus laciniatus	leaf_C	419.6	mg/g	TRUE	leaf_economic
Dipsacus laciniatus	leaf_CN_ratio	14.4	ratio	TRUE	leaf_economic
Dipsacus laciniatus	leaf_N	34.3	mg/g	TRUE	leaf_economic
Dipsacus laciniatus	leaf_NP_ratio	11.3	ratio	TRUE	leaf_economic
Dipsacus laciniatus	leaf_P	3.2	mg/g	TRUE	leaf_economic
Dipsacus laciniatus	leaf_chlorophyll	8.2	mg/g	TRUE	leaf_economic
Dipsacus laciniatus	longevity	2	index	FALSE	longevity
Dipsacus laciniatus	fruit_type	achene	NA	TRUE	reproduction
Dipsacus laciniatus	nectar_production	6	index	FALSE	reproduction
Dipsacus laciniatus	pollinator_type	2	NA	FALSE	reproduction
Dipsacus laciniatus	seed_bank_persistency	3	index	TRUE	reproduction
Dipsacus laciniatus	seed_dormancy	2	index	TRUE	reproduction
Dipsacus laciniatus	seed_longevity_index	0.27	index	TRUE	reproduction
Dipsacus laciniatus	seed_mass	1.75	mg	FALSE	reproduction
Dipsacus laciniatus	RDMC	0.121	g/g	TRUE	root
Dipsacus laciniatus	SRA	865.9	cm2/g	TRUE	root
Dipsacus laciniatus	SRL	55.1	m/g	TRUE	root
Dipsacus laciniatus	mycorrhiza_colonization_intensity	53.8	%	TRUE	root
Dipsacus laciniatus	mycorrhiza_type	AM	NA	FALSE	root
Dipsacus laciniatus	root_N	14.5	mg/g	TRUE	root
Dipsacus laciniatus	root_P	1.08	mg/g	TRUE	root
Dipsacus laciniatus	root_mass_fraction	0.433409666666667	ratio	TRUE	root
Dipsacus laciniatus	height	41.4	cm	FALSE	size
Dipsacus laciniatus	leaf_area	3898.8	mm2	TRUE	size
Dipsacus laciniatus	leaf_length	65.9	mm	TRUE	size
Dipsacus laciniatus	leaf_mass	180.1	mg	TRUE	size
Dipsacus laciniatus	leaf_thickness	0.48	mm	TRUE	size
Dipsacus laciniatus	rooting_depth	0.61	m	TRUE	size
Dipsacus laciniatus	Grime_strategy	CR	NA	FALSE	strategy
Dipsacus laciniatus	carnivory	no	NA	FALSE	strategy
Dipsacus laciniatus	leaf_phenology	deciduous	NA	FALSE	strategy
Dipsacus laciniatus	nitrogen_fixation	no	NA	FALSE	strategy
Dipsacus laciniatus	parasitism	none	NA	FALSE	strategy
Dipsacus laciniatus	photosynthetic_pathway	C3	NA	FALSE	strategy
Dipsacus pilosus	dispersal_distance_class	2	index	FALSE	dispersal
Dipsacus pilosus	dispersal_vector	Passive	NA	TRUE	dispersal
Dipsacus pilosus	seed_buoyancy	0.76	index	FALSE	dispersal
Dipsacus pilosus	seed_terminal_velocity	3.65	m/s	FALSE	dispersal
Dipsacus pilosus	palatability	3	index	TRUE	ecosystem
Dipsacus pilosus	growth_form	Hemicryptophyte	NA	FALSE	growth_form
Dipsacus pilosus	growth_form_aquatic	terrestrial	NA	FALSE	growth_form
Dipsacus pilosus	woodiness	non-woody	NA	FALSE	growth_form
Dipsacus pilosus	LDMC	0.125	g/g	FALSE	leaf_economic
Dipsacus pilosus	SLA	20.46	mm2 mg−1	FALSE	leaf_economic
Dipsacus pilosus	leaf_C	404	mg/g	TRUE	leaf_economic
Dipsacus pilosus	leaf_CN_ratio	14.4	ratio	TRUE	leaf_economic
Dipsacus pilosus	leaf_N	36.9	mg/g	TRUE	leaf_economic
Dipsacus pilosus	leaf_NP_ratio	11	ratio	TRUE	leaf_economic
Dipsacus pilosus	leaf_P	3.5	mg/g	TRUE	leaf_economic
Dipsacus pilosus	leaf_chlorophyll	9.81	mg/g	TRUE	leaf_economic
Dipsacus pilosus	longevity	3	index	TRUE	longevity
Dipsacus pilosus	fruit_type	achene	NA	FALSE	reproduction
Dipsacus pilosus	nectar_production	5	index	TRUE	reproduction
Dipsacus pilosus	pollinator_type	1	NA	TRUE	reproduction
Dipsacus pilosus	seed_bank_persistency	2	index	TRUE	reproduction
Dipsacus pilosus	seed_dormancy	3	index	TRUE	reproduction
Dipsacus pilosus	seed_longevity_index	0.16	index	TRUE	reproduction
Dipsacus pilosus	seed_mass	2.34	mg	FALSE	reproduction
Dipsacus pilosus	RDMC	0.113	g/g	TRUE	root
Dipsacus pilosus	SRA	941.95	cm2/g	TRUE	root
Dipsacus pilosus	SRL	79.91	m/g	TRUE	root
Dipsacus pilosus	mycorrhiza_colonization_intensity	45.2	%	TRUE	root
Dipsacus pilosus	mycorrhiza_type	AM	NA	TRUE	root
Dipsacus pilosus	root_N	14.3	mg/g	TRUE	root
Dipsacus pilosus	root_P	1.07	mg/g	TRUE	root
Dipsacus pilosus	root_mass_fraction	0.432522333333333	ratio	TRUE	root
Dipsacus pilosus	height	30.5	cm	FALSE	size
Dipsacus pilosus	leaf_area	3208.3	mm2	FALSE	size
Dipsacus pilosus	leaf_length	43.2	mm	TRUE	size
Dipsacus pilosus	leaf_mass	62.2	mg	FALSE	size
Dipsacus pilosus	leaf_thickness	0.46	mm	TRUE	size
Dipsacus pilosus	rooting_depth	0.51	m	TRUE	size
Dipsacus pilosus	Grime_strategy	C	NA	FALSE	strategy
Dipsacus pilosus	carnivory	no	NA	FALSE	strategy
Dipsacus pilosus	leaf_phenology	deciduous	NA	FALSE	strategy
Dipsacus pilosus	nitrogen_fixation	no	NA	TRUE	strategy
Dipsacus pilosus	parasitism	none	NA	TRUE	strategy
Dipsacus pilosus	photosynthetic_pathway	C3	NA	FALSE	strategy
Dipsacus strigosus	dispersal_distance_class	2	index	FALSE	dispersal
Dipsacus strigosus	dispersal_vector	Passive	NA	FALSE	dispersal
Dipsacus strigosus	seed_buoyancy	0.64	index	TRUE	dispersal
Dipsacus strigosus	seed_terminal_velocity	3.27	m/s	TRUE	dispersal
Dipsacus strigosus	palatability	3	index	TRUE	ecosystem
Dipsacus strigosus	growth_form	Hemicryptophyte	NA	FALSE	growth_form
Dipsacus strigosus	growth_form_aquatic	terrestrial	NA	FALSE	growth_form
Dipsacus strigosus	woodiness	non-woody	NA	FALSE	growth_form
Dipsacus strigosus	LDMC	0.225	g/g	FALSE	leaf_economic
Dipsacus strigosus	SLA	5.54	mm2 mg−1	FALSE	leaf_economic
Dipsacus strigosus	leaf_C	423.7	mg/g	TRUE	leaf_economic
Dipsacus strigosus	leaf_CN_ratio	15.8	ratio	TRUE	leaf_economic
Dipsacus strigosus	leaf_N	33.8	mg/g	TRUE	leaf_economic
Dipsacus strigosus	leaf_NP_ratio	10.3	ratio	TRUE	leaf_economic
Dipsacus strigosus	leaf_P	3.3	mg/g	TRUE	leaf_economic
Dipsacus strigosus	leaf_chlorophyll	8.44	mg/g	TRUE	leaf_economic
Dipsacus strigosus	longevity	2	index	FALSE	longevity
Dipsacus strigosus	fruit_type	achene	NA	TRUE	reproduction
Dipsacus strigosus	nectar_production	6	index	FALSE	reproduction
Dipsacus strigosus	pollinator_type	2	NA	FALSE	reproduction
Dipsacus strigosus	seed_bank_persistency	2	index	TRUE	reproduction
Dipsacus strigosus	seed_dormancy	4	index	FALSE	reproduction
Dipsacus strigosus	seed_longevity_index	0.17	index	TRUE	reproduction
Dipsacus strigosus	seed_mass	2.44	mg	FALSE	reproduction
Dipsacus strigosus	RDMC	0.137	g/g	TRUE	root
Dipsacus strigosus	SRA	786.5	cm2/g	TRUE	root
Dipsacus strigosus	SRL	64.61	m/g	TRUE	root
Dipsacus strigosus	mycorrhiza_colonization_intensity	58	%	TRUE	root
Dipsacus strigosus	mycorrhiza_type	AM	NA	FALSE	root
Dipsacus strigosus	root_N	14.3	mg/g	TRUE	root
Dipsacus strigosus	root_P	1.03	mg/g	TRUE	root
Dipsacus strigosus	root_mass_fraction	0.455724833333333	ratio	TRUE	root
Dipsacus strigosus	height	45.8	cm	FALSE	size
Dipsacus strigosus	leaf_area	4746.7	mm2	FALSE	size
Dipsacus strigosus	leaf_length	69.6	mm	TRUE	size
Dipsacus strigosus	leaf_mass	339.8	mg	FALSE	size
Dipsacus strigosus	leaf_thickness	0.481	mm	TRUE	size
Dipsacus strigosus	rooting_depth	0.57	m	TRUE	size
Dipsacus strigosus	Grime_strategy	C	NA	FALSE	strategy
Dipsacus strigosus	carnivory	no	NA	FALSE	strategy
Dipsacus strigosus	leaf_phenology	deciduous	NA	FALSE	strategy
Dipsacus strigosus	nitrogen_fixation	no	NA	FALSE	strategy
Dipsacus strigosus	parasitism	none	NA	FALSE	strategy
Dipsacus strigosus	photosynthetic_pathway	C3	NA	FALSE	strategy
Dittrichia graveolens	dispersal_distance_class	5	index	FALSE	dispersal
Dittrichia graveolens	dispersal_vector	AirP	NA	TRUE	dispersal
Dittrichia graveolens	seed_buoyancy	0.68	index	TRUE	dispersal
Dittrichia graveolens	seed_terminal_velocity	0.98	m/s	TRUE	dispersal
Dittrichia graveolens	palatability	2	index	TRUE	ecosystem
Dittrichia graveolens	growth_form	Therophyte	NA	TRUE	growth_form
Dittrichia graveolens	growth_form_aquatic	terrestrial	NA	FALSE	growth_form
Dittrichia graveolens	woodiness	non-woody	NA	FALSE	growth_form
Dittrichia graveolens	LDMC	0.164	g/g	TRUE	leaf_economic
Dittrichia graveolens	SLA	9	mm2 mg−1	TRUE	leaf_economic
Dittrichia graveolens	leaf_C	409.1	mg/g	TRUE	leaf_economic
Dittrichia graveolens	leaf_CN_ratio	16.3	ratio	TRUE	leaf_economic
Dittrichia graveolens	leaf_N	28.8	mg/g	TRUE	leaf_economic
Dittrichia graveolens	leaf_NP_ratio	12.7	ratio	TRUE	leaf_economic
Dittrichia graveolens	leaf_P	2.6	mg/g	TRUE	leaf_economic
Dittrichia graveolens	leaf_chlorophyll	7.45	mg/g	TRUE	leaf_economic
Dittrichia graveolens	longevity	1	index	FALSE	longevity
Dittrichia graveolens	fruit_type	achene	NA	FALSE	reproduction
Dittrichia graveolens	nectar_production	4	index	FALSE	reproduction
Dittrichia graveolens	pollinator_type	0c	NA	FALSE	reproduction
Dittrichia graveolens	seed_bank_persistency	3	index	TRUE	reproduction
Dittrichia graveolens	seed_dormancy	4	index	FALSE	reproduction
Dittrichia graveolens	seed_longevity_index	0.4	index	TRUE	reproduction
Dittrichia graveolens	seed_mass	0.51	mg	FALSE	reproduction
Dittrichia graveolens	RDMC	0.141	g/g	TRUE	root
Dittrichia graveolens	SRA	773.67	cm2/g	TRUE	root
Dittrichia graveolens	SRL	148.77	m/g	TRUE	root
Dittrichia graveolens	mycorrhiza_colonization_intensity	42.2	%	TRUE	root
Dittrichia graveolens	mycorrhiza_type	AM	NA	FALSE	root
Dittrichia graveolens	root_N	12.8	mg/g	TRUE	root
Dittrichia graveolens	root_P	1.03	mg/g	TRUE	root
Dittrichia graveolens	root_mass_fraction	0.321382	ratio	TRUE	root
Dittrichia graveolens	height	14	cm	FALSE	size
Dittrichia graveolens	leaf_area	191.6	mm2	TRUE	size
Dittrichia graveolens	leaf_length	18.8	mm	FALSE	size
Dittrichia graveolens	leaf_mass	9.6	mg	TRUE	size
Dittrichia graveolens	leaf_thickness	0.478	mm	TRUE	size
Dittrichia graveolens	rooting_depth	0.56	m	TRUE	size
Dittrichia graveolens	Grime_strategy	CR	NA	FALSE	strategy
Dittrichia graveolens	carnivory	no	NA	FALSE	strategy
Dittrichia graveolens	leaf_phenology	deciduous	NA	FALSE	strategy
Dittrichia graveolens	nitrogen_fixation	no	NA	FALSE	strategy
Dittrichia graveolens	parasitism	none	NA	FALSE	strategy
Dittrichia graveolens	photosynthetic_pathway	C3	NA	FALSE	strategy
Doronicum columnae	dispersal_distance_class	3	index	FALSE	dispersal
Doronicum columnae	dispersal_vector	AirP	NA	TRUE	dispersal
Doronicum columnae	seed_buoyancy	0.82	index	TRUE	dispersal
Doronicum columnae	seed_terminal_velocity	0.78	m/s	TRUE	dispersal
Doronicum columnae	palatability	3	index	TRUE	ecosystem
Doronicum columnae	growth_form	Hemicryptophyte	NA	FALSE	growth_form
Doronicum columnae	growth_form_aquatic	terrestrial	NA	FALSE	growth_form
Doronicum columnae	woodiness	non-woody	NA	TRUE	growth_form
Doronicum columnae	LDMC	0.187	g/g	TRUE	leaf_economic
Doronicum columnae	SLA	9.99	mm2 mg−1	TRUE	leaf_economic
Doronicum columnae	leaf_C	436.9	mg/g	TRUE	leaf_economic
Doronicum columnae	leaf_CN_ratio	21.9	ratio	TRUE	leaf_economic
Doronicum columnae	leaf_N	21	mg/g	TRUE	leaf_economic
Doronicum columnae	leaf_NP_ratio	10.6	ratio	TRUE	leaf_economic
Doronicum columnae	leaf_P	2.3	mg/g	TRUE	leaf_economic
Doronicum columnae	leaf_chlorophyll	7.64	mg/g	TRUE	leaf_economic
Doronicum columnae	longevity	4	index	FALSE	longevity
Doronicum columnae	fruit_type	achene	NA	TRUE	reproduction
Doronicum columnae	nectar_production	4	index	FALSE	reproduction
Doronicum columnae	pollinator_type	2	NA	FALSE	reproduction
Doronicum columnae	seed_bank_persistency	1	index	TRUE	reproduction
Doronicum columnae	seed_dormancy	3	index	TRUE	reproduction
Doronicum columnae	seed_longevity_index	0.03	index	TRUE	reproduction
Doronicum columnae	seed_mass	0.54	mg	FALSE	reproduction
Doronicum columnae	RDMC	0.198	g/g	TRUE	root
Doronicum columnae	SRA	897.37	cm2/g	TRUE	root
Doronicum columnae	SRL	45.37	m/g	TRUE	root
Doronicum columnae	mycorrhiza_colonization_intensity	61.4	%	TRUE	root
Doronicum columnae	mycorrhiza_type	AM	NA	FALSE	root
Doronicum columnae	root_N	10	mg/g	TRUE	root
Doronicum columnae	root_P	1	mg/g	TRUE	root
Doronicum columnae	root_mass_fraction	0.502314333333333	ratio	TRUE	root
Doronicum columnae	height	11.4	cm	FALSE	size
Doronicum columnae	leaf_area	1955.3	mm2	TRUE	size
Doronicum columnae	leaf_length	48.5	mm	TRUE	size
Doronicum columnae	leaf_mass	69.2	mg	TRUE	size
Doronicum columnae	leaf_thickness	0.461	mm	TRUE	size
Doronicum columnae	rooting_depth	0.5	m	TRUE	size
Doronicum columnae	Grime_strategy	C	NA	FALSE	strategy
Doronicum columnae	carnivory	no	NA	FALSE	strategy
Doronicum columnae	leaf_phenology	evergreen	NA	FALSE	strategy
Doronicum columnae	nitrogen_fixation	no	NA	FALSE	strategy
Doronicum columnae	parasitism	none	NA	FALSE	strategy
Doronicum columnae	photosynthetic_pathway	C3	NA	FALSE	strategy
Doronicum orientale	dispersal_distance_class	3	index	FALSE	dispersal
Doronicum orientale	dispersal_vector	AirP	NA	TRUE	dispersal
Doronicum orientale	seed_buoyancy	0.74	index	TRUE	dispersal
Doronicum orientale	seed_terminal_velocity	1.07	m/s	TRUE	dispersal
Doronicum orientale	palatability	3	index	TRUE	ecosystem
Doronicum orientale	growth_form	Hemicryptophyte	NA	TRUE	growth_form
Doronicum orientale	growth_form_aquatic	terrestrial	NA	FALSE	growth_form
Doronicum orientale	woodiness	non-woody	NA	FALSE	growth_form
Doronicum orientale	LDMC	0.168	g/g	TRUE	leaf_economic
Doronicum orientale	SLA	12.77	mm2 mg−1	TRUE	leaf_economic
Doronicum orientale	leaf_C	437.7	mg/g	TRUE	leaf_economic
Doronicum orientale	leaf_CN_ratio	18.5	ratio	TRUE	leaf_economic
Doronicum orientale	leaf_N	25.1	mg/g	TRUE	leaf_economic
Doronicum orientale	leaf_NP_ratio	9.6	ratio	TRUE	leaf_economic
Doronicum orientale	leaf_P	2.7	mg/g	TRUE	leaf_economic
Doronicum orientale	leaf_chlorophyll	9.24	mg/g	TRUE	leaf_economic
Doronicum orientale	longevity	4	index	FALSE	longevity
Doronicum orientale	fruit_type	achene	NA	TRUE	reproduction
Doronicum orientale	nectar_production	4	index	FALSE	reproduction
Doronicum orientale	pollinator_type	2	NA	FALSE	reproduction
Doronicum orientale	seed_bank_persistency	1	index	TRUE	reproduction
Doronicum orientale	seed_dormancy	3	index	TRUE	reproduction
Doronicum orientale	seed_longevity_index	0.04	index	TRUE	reproduction
Doronicum orientale	seed_mass	0.71	mg	FALSE	reproduction
Doronicum orientale	RDMC	0.179	g/g	TRUE	root
Doronicum orientale	SRA	988.35	cm2/g	TRUE	root
Doronicum orientale	SRL	52.78	m/g	TRUE	root
Doronicum orientale	mycorrhiza_colonization_intensity	61.2	%	TRUE	root
Doronicum orientale	mycorrhiza_type	AM	NA	FALSE	root
Doronicum orientale	root_N	11.3	mg/g	TRUE	root
Doronicum orientale	root_P	1.04	mg/g	TRUE	root
Doronicum orientale	root_mass_fraction	0.459768	ratio	TRUE	root
Doronicum orientale	height	15.5	cm	FALSE	size
Doronicum orientale	leaf_area	1451.4	mm2	TRUE	size
Doronicum orientale	leaf_length	40.4	mm	TRUE	size
Doronicum orientale	leaf_mass	47.3	mg	TRUE	size
Doronicum orientale	leaf_thickness	0.444	mm	TRUE	size
Doronicum orientale	rooting_depth	0.48	m	TRUE	size
Doronicum orientale	Grime_strategy	CSR	NA	TRUE	strategy
Doronicum orientale	carnivory	no	NA	FALSE	strategy
Doronicum orientale	leaf_phenology	deciduous	NA	TRUE	strategy
Doronicum orientale	nitrogen_fixation	no	NA	FALSE	strategy
Doronicum orientale	parasitism	none	NA	FALSE	strategy
Doronicum orientale	photosynthetic_pathway	C3	NA	FALSE	strategy
Doronicum pardalianches	dispersal_distance_class	3	index	FALSE	dispersal
Doronicum pardalianches	dispersal_vector	AirP	NA	TRUE	dispersal
Doronicum pardalianches	seed_buoyancy	0.69	index	TRUE	dispersal
Doronicum pardalianches	seed_terminal_velocity	1.03	m/s	TRUE	dispersal
Doronicum pardalianches	palatability	3	index	TRUE	ecosystem
Doronicum pardalianches	growth_form	Hemicryptophyte	NA	FALSE	growth_form
Doronicum pardalianches	growth_form_aquatic	terrestrial	NA	FALSE	growth_form
Doronicum pardalianches	woodiness	non-woody	NA	FALSE	growth_form
Doronicum pardalianches	LDMC	0.123	g/g	FALSE	leaf_economic
Doronicum pardalianches	SLA	11.97	mm2 mg−1	FALSE	leaf_economic
Doronicum pardalianches	leaf_C	436.4	mg/g	TRUE	leaf_economic
Doronicum pardalianches	leaf_CN_ratio	17.7	ratio	TRUE	leaf_economic
Doronicum pardalianches	leaf_N	26.8	mg/g	TRUE	leaf_economic
Doronicum pardalianches	leaf_NP_ratio	10.6	ratio	TRUE	leaf_economic
Doronicum pardalianches	leaf_P	2.8	mg/g	TRUE	leaf_economic
Doronicum pardalianches	leaf_chlorophyll	9.49	mg/g	TRUE	leaf_economic
Doronicum pardalianches	longevity	4	index	FALSE	longevity
Doronicum pardalianches	fruit_type	achene	NA	FALSE	reproduction
Doronicum pardalianches	nectar_production	4	index	FALSE	reproduction
Doronicum pardalianches	pollinator_type	2	NA	FALSE	reproduction
Doronicum pardalianches	seed_bank_persistency	2	index	TRUE	reproduction
Doronicum pardalianches	seed_dormancy	2	index	FALSE	reproduction
Doronicum pardalianches	seed_longevity_index	0.07	index	TRUE	reproduction
Doronicum pardalianches	seed_mass	0.49	mg	FALSE	reproduction
Doronicum pardalianches	RDMC	0.161	g/g	TRUE	root
Doronicum pardalianches	SRA	911.75	cm2/g	TRUE	root
Doronicum pardalianches	SRL	56.09	m/g	TRUE	root
Doronicum pardalianches	mycorrhiza_colonization_intensity	57.6	%	TRUE	root
Doronicum pardalianches	mycorrhiza_type	AM	NA	FALSE	root
Doronicum pardalianches	root_N	11.2	mg/g	TRUE	root
Doronicum pardalianches	root_P	1.06	mg/g	TRUE	root
Doronicum pardalianches	root_mass_fraction	0.475799	ratio	TRUE	root
Doronicum pardalianches	height	23.9	cm	FALSE	size
Doronicum pardalianches	leaf_area	3591.1	mm2	FALSE	size
Doronicum pardalianches	leaf_length	48.7	mm	TRUE	size
Doronicum pardalianches	leaf_mass	88.1	mg	FALSE	size
Doronicum pardalianches	leaf_thickness	0.452	mm	TRUE	size
Doronicum pardalianches	rooting_depth	0.49	m	TRUE	size
Doronicum pardalianches	Grime_strategy	C	NA	FALSE	strategy
Doronicum pardalianches	carnivory	no	NA	FALSE	strategy
Doronicum pardalianches	leaf_phenology	deciduous	NA	TRUE	strategy
Doronicum pardalianches	nitrogen_fixation	no	NA	FALSE	strategy
Doronicum pardalianches	parasitism	none	NA	FALSE	strategy
Doronicum pardalianches	photosynthetic_pathway	C3	NA	FALSE	strategy
Doronicum plantagineum	dispersal_distance_class	3	index	FALSE	dispersal
Doronicum plantagineum	dispersal_vector	AirP	NA	TRUE	dispersal
Doronicum plantagineum	seed_buoyancy	0.76	index	TRUE	dispersal
Doronicum plantagineum	seed_terminal_velocity	1.04	m/s	TRUE	dispersal
Doronicum plantagineum	palatability	3	index	TRUE	ecosystem
Doronicum plantagineum	growth_form	Cryptophyte	NA	TRUE	growth_form
Doronicum plantagineum	growth_form_aquatic	terrestrial	NA	FALSE	growth_form
Doronicum plantagineum	woodiness	non-woody	NA	FALSE	growth_form
Doronicum plantagineum	LDMC	0.172	g/g	TRUE	leaf_economic
Doronicum plantagineum	SLA	11.75	mm2 mg−1	TRUE	leaf_economic
Doronicum plantagineum	leaf_C	440.7	mg/g	TRUE	leaf_economic
Doronicum plantagineum	leaf_CN_ratio	18.4	ratio	TRUE	leaf_economic
Doronicum plantagineum	leaf_N	24.2	mg/g	TRUE	leaf_economic
Doronicum plantagineum	leaf_NP_ratio	11.1	ratio	TRUE	leaf_economic
Doronicum plantagineum	leaf_P	2.4	mg/g	TRUE	leaf_economic
Doronicum plantagineum	leaf_chlorophyll	9.5	mg/g	TRUE	leaf_economic
Doronicum plantagineum	longevity	4	index	FALSE	longevity
Doronicum plantagineum	fruit_type	achene	NA	FALSE	reproduction
Doronicum plantagineum	nectar_production	4	index	FALSE	reproduction
Doronicum plantagineum	pollinator_type	2	NA	FALSE	reproduction
Doronicum plantagineum	seed_bank_persistency	1	index	TRUE	reproduction
Doronicum plantagineum	seed_dormancy	3	index	TRUE	reproduction
Doronicum plantagineum	seed_longevity_index	0.04	index	TRUE	reproduction
Doronicum plantagineum	seed_mass	0.68	mg	TRUE	reproduction
Doronicum plantagineum	RDMC	0.18	g/g	TRUE	root
Doronicum plantagineum	SRA	777.42	cm2/g	TRUE	root
Doronicum plantagineum	SRL	41.68	m/g	TRUE	root
Doronicum plantagineum	mycorrhiza_colonization_intensity	61.3	%	TRUE	root
Doronicum plantagineum	mycorrhiza_type	AM	NA	FALSE	root
Doronicum plantagineum	root_N	11.6	mg/g	TRUE	root
Doronicum plantagineum	root_P	1.02	mg/g	TRUE	root
Doronicum plantagineum	root_mass_fraction	0.448156333333333	ratio	TRUE	root
Doronicum plantagineum	height	22.7	cm	FALSE	size
Doronicum plantagineum	leaf_area	1506.2	mm2	TRUE	size
Doronicum plantagineum	leaf_length	44.4	mm	TRUE	size
Doronicum plantagineum	leaf_mass	62.2	mg	TRUE	size
Doronicum plantagineum	leaf_thickness	0.449	mm	TRUE	size
Doronicum plantagineum	rooting_depth	0.5	m	TRUE	size
Doronicum plantagineum	Grime_strategy	CSR	NA	TRUE	strategy
Doronicum plantagineum	carnivory	no	NA	FALSE	strategy
Doronicum plantagineum	leaf_phenology	deciduous	NA	TRUE	strategy
Doronicum plantagineum	nitrogen_fixation	no	NA	FALSE	strategy
Doronicum plantagineum	parasitism	none	NA	FALSE	strategy
Doronicum plantagineum	photosynthetic_pathway	C3	NA	FALSE	strategy
Draba alpina	dispersal_distance_class	1	index	FALSE	dispersal
Draba alpina	dispersal_vector	Passive	NA	FALSE	dispersal
Draba alpina	seed_buoyancy	0.67	index	TRUE	dispersal
Draba alpina	seed_terminal_velocity	2.05	m/s	TRUE	dispersal
Draba alpina	palatability	3	index	TRUE	ecosystem
Draba alpina	growth_form	Hemicryptophyte	NA	TRUE	growth_form
Draba alpina	growth_form_aquatic	terrestrial	NA	FALSE	growth_form
Draba alpina	woodiness	non-woody	NA	TRUE	growth_form
Draba alpina	LDMC	0.214	g/g	FALSE	leaf_economic
Draba alpina	SLA	6.86	mm2 mg−1	FALSE	leaf_economic
Draba alpina	leaf_C	449.4	mg/g	TRUE	leaf_economic
Draba alpina	leaf_CN_ratio	20.3	ratio	TRUE	leaf_economic
Draba alpina	leaf_N	19.2	mg/g	FALSE	leaf_economic
Draba alpina	leaf_NP_ratio	8.3	ratio	FALSE	leaf_economic
Draba alpina	leaf_P	2.3	mg/g	FALSE	leaf_economic
Draba alpina	leaf_chlorophyll	4.47	mg/g	FALSE	leaf_economic
Draba alpina	longevity	4	index	FALSE	longevity
Draba alpina	fruit_type	capsule	NA	TRUE	reproduction
Draba alpina	nectar_production	3	index	FALSE	reproduction
Draba alpina	pollinator_type	0c	NA	TRUE	reproduction
Draba alpina	seed_bank_persistency	2	index	TRUE	reproduction
Draba alpina	seed_dormancy	2	index	FALSE	reproduction
Draba alpina	seed_longevity_index	0.14	index	TRUE	reproduction
Draba alpina	seed_mass	0.45	mg	TRUE	reproduction
Draba alpina	RDMC	0.213	g/g	TRUE	root
Draba alpina	SRA	1225.56	cm2/g	TRUE	root
Draba alpina	SRL	68.54	m/g	TRUE	root
Draba alpina	mycorrhiza_colonization_intensity	13.2	%	TRUE	root
Draba alpina	mycorrhiza_type	None	NA	FALSE	root
Draba alpina	root_N	12.8	mg/g	TRUE	root
Draba alpina	root_P	1.12	mg/g	TRUE	root
Draba alpina	root_mass_fraction	0.41702	ratio	TRUE	root
Draba alpina	height	1.6	cm	FALSE	size
Draba alpina	leaf_area	15.6	mm2	FALSE	size
Draba alpina	leaf_length	6	mm	TRUE	size
Draba alpina	leaf_mass	1.2	mg	FALSE	size
Draba alpina	leaf_thickness	0.461	mm	TRUE	size
Draba alpina	rooting_depth	0.43	m	TRUE	size
Draba alpina	Grime_strategy	CSR	NA	TRUE	strategy
Draba alpina	carnivory	no	NA	FALSE	strategy
Draba alpina	leaf_phenology	evergreen	NA	TRUE	strategy
Draba alpina	nitrogen_fixation	no	NA	FALSE	strategy
Draba alpina	parasitism	none	NA	FALSE	strategy
Draba alpina	photosynthetic_pathway	C3	NA	FALSE	strategy
Draba arctica	dispersal_distance_class	1	index	TRUE	dispersal
Draba arctica	dispersal_vector	Passive	NA	TRUE	dispersal
Draba arctica	seed_buoyancy	0.64	index	TRUE	dispersal
Draba arctica	seed_terminal_velocity	2.16	m/s	TRUE	dispersal
Draba arctica	palatability	3	index	TRUE	ecosystem
Draba arctica	growth_form	Hemicryptophyte	NA	TRUE	growth_form
Draba arctica	growth_form_aquatic	terrestrial	NA	FALSE	growth_form
Draba arctica	woodiness	non-woody	NA	TRUE	growth_form
Draba arctica	LDMC	0.209	g/g	TRUE	leaf_economic
Draba arctica	SLA	7.54	mm2 mg−1	TRUE	leaf_economic
Draba arctica	leaf_C	411.4	mg/g	TRUE	leaf_economic
Draba arctica	leaf_CN_ratio	16.5	ratio	TRUE	leaf_economic
Draba arctica	leaf_N	29.6	mg/g	TRUE	leaf_economic
Draba arctica	leaf_NP_ratio	9.7	ratio	TRUE	leaf_economic
Draba arctica	leaf_P	3.3	mg/g	TRUE	leaf_economic
Draba arctica	leaf_chlorophyll	4.54	mg/g	TRUE	leaf_economic
Draba arctica	longevity	3	index	TRUE	longevity
Draba arctica	fruit_type	capsule	NA	TRUE	reproduction
Draba arctica	nectar_production	3	index	TRUE	reproduction
Draba arctica	pollinator_type	0c	NA	TRUE	reproduction
Draba arctica	seed_bank_persistency	3	index	TRUE	reproduction
Draba arctica	seed_dormancy	2	index	TRUE	reproduction
Draba arctica	seed_longevity_index	0.3	index	TRUE	reproduction
Draba arctica	seed_mass	0.46	mg	TRUE	reproduction
Draba arctica	RDMC	0.185	g/g	TRUE	root
Draba arctica	SRA	1358.72	cm2/g	TRUE	root
Draba arctica	SRL	131.71	m/g	TRUE	root
Draba arctica	mycorrhiza_colonization_intensity	8	%	TRUE	root
Draba arctica	mycorrhiza_type	None	NA	TRUE	root
Draba arctica	root_N	15.2	mg/g	TRUE	root
Draba arctica	root_P	1.11	mg/g	TRUE	root
Draba arctica	root_mass_fraction	0.387864666666667	ratio	TRUE	root
Draba arctica	height	3.3	cm	TRUE	size
Draba arctica	leaf_area	15.6	mm2	TRUE	size
Draba arctica	leaf_length	6.3	mm	TRUE	size
Draba arctica	leaf_mass	1	mg	TRUE	size
Draba arctica	leaf_thickness	0.456	mm	TRUE	size
Draba arctica	rooting_depth	0.47	m	TRUE	size
Draba arctica	Grime_strategy	CSR	NA	TRUE	strategy
Draba arctica	carnivory	no	NA	TRUE	strategy
Draba arctica	leaf_phenology	evergreen	NA	TRUE	strategy
Draba arctica	nitrogen_fixation	no	NA	TRUE	strategy
Draba arctica	parasitism	none	NA	TRUE	strategy
Draba arctica	photosynthetic_pathway	C3	NA	TRUE	strategy
Draba cacuminum	dispersal_distance_class	1	index	TRUE	dispersal
Draba cacuminum	dispersal_vector	Passive	NA	FALSE	dispersal
Draba cacuminum	seed_buoyancy	0.65	index	TRUE	dispersal
Draba cacuminum	seed_terminal_velocity	2.16	m/s	TRUE	dispersal
Draba cacuminum	palatability	3	index	TRUE	ecosystem
Draba cacuminum	growth_form	Hemicryptophyte	NA	TRUE	growth_form
Draba cacuminum	growth_form_aquatic	terrestrial	NA	TRUE	growth_form
Draba cacuminum	woodiness	non-woody	NA	TRUE	growth_form
Draba cacuminum	LDMC	0.222	g/g	TRUE	leaf_economic
Draba cacuminum	SLA	7.16	mm2 mg−1	TRUE	leaf_economic
Draba cacuminum	leaf_C	444.5	mg/g	TRUE	leaf_economic
Draba cacuminum	leaf_CN_ratio	17.3	ratio	TRUE	leaf_economic
Draba cacuminum	leaf_N	26.9	mg/g	TRUE	leaf_economic
Draba cacuminum	leaf_NP_ratio	9	ratio	TRUE	leaf_economic
Draba cacuminum	leaf_P	3	mg/g	TRUE	leaf_economic
Draba cacuminum	leaf_chlorophyll	4.16	mg/g	TRUE	leaf_economic
Draba cacuminum	longevity	4	index	FALSE	longevity
Draba cacuminum	fruit_type	capsule	NA	TRUE	reproduction
Draba cacuminum	nectar_production	3	index	FALSE	reproduction
Draba cacuminum	pollinator_type	0c	NA	TRUE	reproduction
Draba cacuminum	seed_bank_persistency	2	index	TRUE	reproduction
Draba cacuminum	seed_dormancy	2	index	TRUE	reproduction
Draba cacuminum	seed_longevity_index	0.16	index	TRUE	reproduction
Draba cacuminum	seed_mass	0.45	mg	TRUE	reproduction
Draba cacuminum	RDMC	0.203	g/g	TRUE	root
Draba cacuminum	SRA	1262.42	cm2/g	TRUE	root
Draba cacuminum	SRL	81.22	m/g	TRUE	root
Draba cacuminum	mycorrhiza_colonization_intensity	11.3	%	TRUE	root
Draba cacuminum	mycorrhiza_type	None	NA	FALSE	root
Draba cacuminum	root_N	14.3	mg/g	TRUE	root
Draba cacuminum	root_P	1.16	mg/g	TRUE	root
Draba cacuminum	root_mass_fraction	0.403715333333333	ratio	TRUE	root
Draba cacuminum	height	2.2	cm	TRUE	size
Draba cacuminum	leaf_area	9.5	mm2	TRUE	size
Draba cacuminum	leaf_length	5.9	mm	TRUE	size
Draba cacuminum	leaf_mass	0.9	mg	TRUE	size
Draba cacuminum	leaf_thickness	0.464	mm	TRUE	size
Draba cacuminum	rooting_depth	0.45	m	TRUE	size
Draba cacuminum	Grime_strategy	CSR	NA	TRUE	strategy
Draba cacuminum	carnivory	no	NA	FALSE	strategy
Draba cacuminum	leaf_phenology	evergreen	NA	TRUE	strategy
Draba cacuminum	nitrogen_fixation	no	NA	FALSE	strategy
Draba cacuminum	parasitism	none	NA	FALSE	strategy
Draba cacuminum	photosynthetic_pathway	C3	NA	FALSE	strategy
Draba cinerea	dispersal_distance_class	1	index	TRUE	dispersal
Draba cinerea	dispersal_vector	Passive	NA	TRUE	dispersal
Draba cinerea	seed_buoyancy	0.62	index	TRUE	dispersal
Draba cinerea	seed_terminal_velocity	2.14	m/s	TRUE	dispersal
Draba cinerea	palatability	3	index	TRUE	ecosystem
Draba cinerea	growth_form	Hemicryptophyte	NA	TRUE	growth_form
Draba cinerea	growth_form_aquatic	terrestrial	NA	FALSE	growth_form
Draba cinerea	woodiness	non-woody	NA	TRUE	growth_form
Draba cinerea	LDMC	0.22	g/g	TRUE	leaf_economic
Draba cinerea	SLA	7.1	mm2 mg−1	TRUE	leaf_economic
Draba cinerea	leaf_C	421.5	mg/g	TRUE	leaf_economic
Draba cinerea	leaf_CN_ratio	16.7	ratio	TRUE	leaf_economic
Draba cinerea	leaf_N	28.8	mg/g	TRUE	leaf_economic
Draba cinerea	leaf_NP_ratio	9.9	ratio	TRUE	leaf_economic
Draba cinerea	leaf_P	3.2	mg/g	TRUE	leaf_economic
Draba cinerea	leaf_chlorophyll	4.43	mg/g	TRUE	leaf_economic
Draba cinerea	longevity	4	index	TRUE	longevity
Draba cinerea	fruit_type	capsule	NA	TRUE	reproduction
Draba cinerea	nectar_production	3	index	TRUE	reproduction
Draba cinerea	pollinator_type	0c	NA	TRUE	reproduction
Draba cinerea	seed_bank_persistency	2	index	TRUE	reproduction
Draba cinerea	seed_dormancy	2	index	TRUE	reproduction
Draba cinerea	seed_longevity_index	0.28	index	TRUE	reproduction
Draba cinerea	seed_mass	0.46	mg	TRUE	reproduction
Draba cinerea	RDMC	0.191	g/g	TRUE	root
Draba cinerea	SRA	1308.98	cm2/g	TRUE	root
Draba cinerea	SRL	121.71	m/g	TRUE	root
Draba cinerea	mycorrhiza_colonization_intensity	9.4	%	TRUE	root
Draba cinerea	mycorrhiza_type	None	NA	TRUE	root
Draba cinerea	root_N	14.8	mg/g	TRUE	root
Draba cinerea	root_P	1.1	mg/g	TRUE	root
Draba cinerea	root_mass_fraction	0.3982	ratio	TRUE	root
Draba cinerea	height	3.2	cm	FALSE	size
Draba cinerea	leaf_area	11.8	mm2	TRUE	size
Draba cinerea	leaf_length	6.3	mm	TRUE	size
Draba cinerea	leaf_mass	1	mg	TRUE	size
Draba cinerea	leaf_thickness	0.465	mm	TRUE	size
Draba cinerea	rooting_depth	0.47	m	TRUE	size
Draba cinerea	Grime_strategy	CSR	NA	TRUE	strategy
Draba cinerea	carnivory	no	NA	TRUE	strategy
Draba cinerea	leaf_phenology	evergreen	NA	TRUE	strategy
Draba cinerea	nitrogen_fixation	no	NA	TRUE	strategy
Draba cinerea	parasitism	none	NA	TRUE	strategy
Draba cinerea	photosynthetic_pathway	C3	NA	TRUE	strategy
Draba corymbosa	dispersal_distance_class	1	index	FALSE	dispersal
Draba corymbosa	dispersal_vector	Passive	NA	TRUE	dispersal
Draba corymbosa	seed_buoyancy	0.61	index	TRUE	dispersal
Draba corymbosa	seed_terminal_velocity	2.13	m/s	TRUE	dispersal
Draba corymbosa	palatability	3	index	TRUE	ecosystem
Draba corymbosa	growth_form	Hemicryptophyte	NA	TRUE	growth_form
Draba corymbosa	growth_form_aquatic	terrestrial	NA	FALSE	growth_form
Draba corymbosa	woodiness	non-woody	NA	TRUE	growth_form
Draba corymbosa	LDMC	0.208	g/g	TRUE	leaf_economic
Draba corymbosa	SLA	7.68	mm2 mg−1	TRUE	leaf_economic
Draba corymbosa	leaf_C	406.1	mg/g	TRUE	leaf_economic
Draba corymbosa	leaf_CN_ratio	16	ratio	TRUE	leaf_economic
Draba corymbosa	leaf_N	31.4	mg/g	TRUE	leaf_economic
Draba corymbosa	leaf_NP_ratio	10.3	ratio	TRUE	leaf_economic
Draba corymbosa	leaf_P	3.3	mg/g	TRUE	leaf_economic
Draba corymbosa	leaf_chlorophyll	2.39	mg/g	FALSE	leaf_economic
Draba corymbosa	longevity	2	index	TRUE	longevity
Draba corymbosa	fruit_type	capsule	NA	TRUE	reproduction
Draba corymbosa	nectar_production	3	index	TRUE	reproduction
Draba corymbosa	pollinator_type	0c	NA	TRUE	reproduction
Draba corymbosa	seed_bank_persistency	3	index	TRUE	reproduction
Draba corymbosa	seed_dormancy	2	index	TRUE	reproduction
Draba corymbosa	seed_longevity_index	0.25	index	FALSE	reproduction
Draba corymbosa	seed_mass	0.44	mg	TRUE	reproduction
Draba corymbosa	RDMC	0.162	g/g	TRUE	root
Draba corymbosa	SRA	1198.47	cm2/g	TRUE	root
Draba corymbosa	SRL	180.35	m/g	TRUE	root
Draba corymbosa	mycorrhiza_colonization_intensity	7.7	%	TRUE	root
Draba corymbosa	mycorrhiza_type	None	NA	TRUE	root
Draba corymbosa	root_N	15.3	mg/g	TRUE	root
Draba corymbosa	root_P	1.08	mg/g	TRUE	root
Draba corymbosa	root_mass_fraction	0.364952666666667	ratio	TRUE	root
Draba corymbosa	height	2.2	cm	FALSE	size
Draba corymbosa	leaf_area	12.3	mm2	TRUE	size
Draba corymbosa	leaf_length	5.6	mm	TRUE	size
Draba corymbosa	leaf_mass	1	mg	TRUE	size
Draba corymbosa	leaf_thickness	0.462	mm	TRUE	size
Draba corymbosa	rooting_depth	0.46	m	TRUE	size
Draba corymbosa	Grime_strategy	CSR	NA	TRUE	strategy
Draba corymbosa	carnivory	no	NA	TRUE	strategy
Draba corymbosa	leaf_phenology	evergreen	NA	TRUE	strategy
Draba corymbosa	nitrogen_fixation	no	NA	TRUE	strategy
Draba corymbosa	parasitism	none	NA	TRUE	strategy
Draba corymbosa	photosynthetic_pathway	C3	NA	TRUE	strategy
Draba crassifolia	dispersal_distance_class	1	index	FALSE	dispersal
Draba crassifolia	dispersal_vector	Passive	NA	FALSE	dispersal
Draba crassifolia	seed_buoyancy	0.66	index	TRUE	dispersal
Draba crassifolia	seed_terminal_velocity	2.13	m/s	TRUE	dispersal
Draba crassifolia	palatability	3	index	TRUE	ecosystem
Draba crassifolia	growth_form	Hemicryptophyte	NA	TRUE	growth_form
Draba crassifolia	growth_form_aquatic	terrestrial	NA	FALSE	growth_form
Draba crassifolia	woodiness	non-woody	NA	TRUE	growth_form
Draba crassifolia	LDMC	0.209	g/g	TRUE	leaf_economic
Draba crassifolia	SLA	7.98	mm2 mg−1	TRUE	leaf_economic
Draba crassifolia	leaf_C	442.5	mg/g	TRUE	leaf_economic
Draba crassifolia	leaf_CN_ratio	17.5	ratio	TRUE	leaf_economic
Draba crassifolia	leaf_N	26.5	mg/g	TRUE	leaf_economic
Draba crassifolia	leaf_NP_ratio	9.1	ratio	TRUE	leaf_economic
Draba crassifolia	leaf_P	3.1	mg/g	TRUE	leaf_economic
Draba crassifolia	leaf_chlorophyll	4.58	mg/g	TRUE	leaf_economic
Draba crassifolia	longevity	4	index	FALSE	longevity
Draba crassifolia	fruit_type	capsule	NA	TRUE	reproduction
Draba crassifolia	nectar_production	3	index	FALSE	reproduction
Draba crassifolia	pollinator_type	0c	NA	TRUE	reproduction
Draba crassifolia	seed_bank_persistency	2	index	TRUE	reproduction
Draba crassifolia	seed_dormancy	2	index	TRUE	reproduction
Draba crassifolia	seed_longevity_index	0.18	index	TRUE	reproduction
Draba crassifolia	seed_mass	0.45	mg	TRUE	reproduction
Draba crassifolia	RDMC	0.199	g/g	TRUE	root
Draba crassifolia	SRA	1280.57	cm2/g	TRUE	root
Draba crassifolia	SRL	101.4	m/g	TRUE	root
Draba crassifolia	mycorrhiza_colonization_intensity	10.9	%	TRUE	root
Draba crassifolia	mycorrhiza_type	None	NA	FALSE	root
Draba crassifolia	root_N	14.1	mg/g	TRUE	root
Draba crassifolia	root_P	1.18	mg/g	TRUE	root
Draba crassifolia	root_mass_fraction	0.379972666666667	ratio	TRUE	root
Draba crassifolia	height	2.2	cm	TRUE	size
Draba crassifolia	leaf_area	10.3	mm2	TRUE	size
Draba crassifolia	leaf_length	5.9	mm	TRUE	size
Draba crassifolia	leaf_mass	0.9	mg	TRUE	size
Draba crassifolia	leaf_thickness	0.459	mm	TRUE	size
Draba crassifolia	rooting_depth	0.44	m	TRUE	size
Draba crassifolia	Grime_strategy	CSR	NA	TRUE	strategy
Draba crassifolia	carnivory	no	NA	FALSE	strategy
Draba crassifolia	leaf_phenology	evergreen	NA	TRUE	strategy
Draba crassifolia	nitrogen_fixation	no	NA	FALSE	strategy
Draba crassifolia	parasitism	none	NA	FALSE	strategy
Draba crassifolia	photosynthetic_pathway	C3	NA	FALSE	strategy
Draba fladnizensis	dispersal_distance_class	1	index	FALSE	dispersal
Draba fladnizensis	dispersal_vector	Passive	NA	FALSE	dispersal
Draba fladnizensis	seed_buoyancy	0.62	index	TRUE	dispersal
Draba fladnizensis	seed_terminal_velocity	2.16	m/s	TRUE	dispersal
Draba fladnizensis	palatability	3	index	TRUE	ecosystem
Draba fladnizensis	growth_form	Hemicryptophyte	NA	FALSE	growth_form
Draba fladnizensis	growth_form_aquatic	terrestrial	NA	FALSE	growth_form
Draba fladnizensis	woodiness	non-woody	NA	TRUE	growth_form
Draba fladnizensis	LDMC	0.194	g/g	FALSE	leaf_economic
Draba fladnizensis	SLA	8.97	mm2 mg−1	FALSE	leaf_economic
Draba fladnizensis	leaf_C	443.9	mg/g	TRUE	leaf_economic
Draba fladnizensis	leaf_CN_ratio	19.2	ratio	TRUE	leaf_economic
Draba fladnizensis	leaf_N	26.8	mg/g	TRUE	leaf_economic
Draba fladnizensis	leaf_NP_ratio	9.9	ratio	TRUE	leaf_economic
Draba fladnizensis	leaf_P	2.8	mg/g	TRUE	leaf_economic
Draba fladnizensis	leaf_chlorophyll	4	mg/g	TRUE	leaf_economic
Draba fladnizensis	longevity	4	index	FALSE	longevity
Draba fladnizensis	fruit_type	capsule	NA	TRUE	reproduction
Draba fladnizensis	nectar_production	3	index	FALSE	reproduction
Draba fladnizensis	pollinator_type	0c	NA	FALSE	reproduction
Draba fladnizensis	seed_bank_persistency	1	index	FALSE	reproduction
Draba fladnizensis	seed_dormancy	2	index	TRUE	reproduction
Draba fladnizensis	seed_longevity_index	0.17	index	TRUE	reproduction
Draba fladnizensis	seed_mass	0.45	mg	FALSE	reproduction
Draba fladnizensis	RDMC	0.216	g/g	TRUE	root
Draba fladnizensis	SRA	1158.32	cm2/g	TRUE	root
Draba fladnizensis	SRL	72.36	m/g	TRUE	root
Draba fladnizensis	mycorrhiza_colonization_intensity	14.5	%	TRUE	root
Draba fladnizensis	mycorrhiza_type	None	NA	FALSE	root
Draba fladnizensis	root_N	13.6	mg/g	TRUE	root
Draba fladnizensis	root_P	1.14	mg/g	TRUE	root
Draba fladnizensis	root_mass_fraction	0.406453333333333	ratio	TRUE	root
Draba fladnizensis	height	1.3	cm	FALSE	size
Draba fladnizensis	leaf_area	2.1	mm2	FALSE	size
Draba fladnizensis	leaf_length	5.3	mm	TRUE	size
Draba fladnizensis	leaf_mass	0.4	mg	FALSE	size
Draba fladnizensis	leaf_thickness	0.484	mm	TRUE	size
Draba fladnizensis	rooting_depth	0.45	m	TRUE	size
Draba fladnizensis	Grime_strategy	S	NA	FALSE	strategy
Draba fladnizensis	carnivory	no	NA	FALSE	strategy
Draba fladnizensis	leaf_phenology	evergreen	NA	FALSE	strategy
Draba fladnizensis	nitrogen_fixation	no	NA	FALSE	strategy
Draba fladnizensis	parasitism	none	NA	FALSE	strategy
Draba fladnizensis	photosynthetic_pathway	C3	NA	FALSE	strategy
Draba glabella	dispersal_distance_class	1	index	TRUE	dispersal
Draba glabella	dispersal_vector	Passive	NA	FALSE	dispersal
Draba glabella	seed_buoyancy	0.64	index	TRUE	dispersal
Draba glabella	seed_terminal_velocity	2.18	m/s	TRUE	dispersal
Draba glabella	palatability	3	index	TRUE	ecosystem
Draba glabella	growth_form	Hemicryptophyte	NA	TRUE	growth_form
Draba glabella	growth_form_aquatic	terrestrial	NA	FALSE	growth_form
Draba glabella	woodiness	non-woody	NA	TRUE	growth_form
Draba glabella	LDMC	0.198	g/g	FALSE	leaf_economic
Draba glabella	SLA	8.35	mm2 mg−1	FALSE	leaf_economic
Draba glabella	leaf_C	438.9	mg/g	TRUE	leaf_economic
Draba glabella	leaf_CN_ratio	16.9	ratio	TRUE	leaf_economic
Draba glabella	leaf_N	27.8	mg/g	FALSE	leaf_economic
Draba glabella	leaf_NP_ratio	8.3	ratio	FALSE	leaf_economic
Draba glabella	leaf_P	3.4	mg/g	FALSE	leaf_economic
Draba glabella	leaf_chlorophyll	4.79	mg/g	TRUE	leaf_economic
Draba glabella	longevity	4	index	FALSE	longevity
Draba glabella	fruit_type	capsule	NA	TRUE	reproduction
Draba glabella	nectar_production	3	index	FALSE	reproduction
Draba glabella	pollinator_type	0c	NA	TRUE	reproduction
Draba glabella	seed_bank_persistency	2	index	TRUE	reproduction
Draba glabella	seed_dormancy	2	index	TRUE	reproduction
Draba glabella	seed_longevity_index	0.15	index	TRUE	reproduction
Draba glabella	seed_mass	0.45	mg	TRUE	reproduction
Draba glabella	RDMC	0.196	g/g	TRUE	root
Draba glabella	SRA	1276.33	cm2/g	TRUE	root
Draba glabella	SRL	86.17	m/g	TRUE	root
Draba glabella	mycorrhiza_colonization_intensity	11.9	%	TRUE	root
Draba glabella	mycorrhiza_type	None	NA	FALSE	root
Draba glabella	root_N	14.9	mg/g	TRUE	root
Draba glabella	root_P	1.19	mg/g	TRUE	root
Draba glabella	root_mass_fraction	0.405540333333333	ratio	TRUE	root
Draba glabella	height	3.6	cm	FALSE	size
Draba glabella	leaf_area	12.7	mm2	FALSE	size
Draba glabella	leaf_length	6.3	mm	TRUE	size
Draba glabella	leaf_mass	0.9	mg	FALSE	size
Draba glabella	leaf_thickness	0.464	mm	TRUE	size
Draba glabella	rooting_depth	0.44	m	TRUE	size
Draba glabella	Grime_strategy	CSR	NA	TRUE	strategy
Draba glabella	carnivory	no	NA	FALSE	strategy
Draba glabella	leaf_phenology	evergreen	NA	TRUE	strategy
Draba glabella	nitrogen_fixation	no	NA	FALSE	strategy
Draba glabella	parasitism	none	NA	FALSE	strategy
Draba glabella	photosynthetic_pathway	C3	NA	FALSE	strategy
Draba hispida	dispersal_distance_class	1	index	FALSE	dispersal
Draba hispida	dispersal_vector	Passive	NA	TRUE	dispersal
Draba hispida	seed_buoyancy	0.72	index	TRUE	dispersal
Draba hispida	seed_terminal_velocity	2.05	m/s	TRUE	dispersal
Draba hispida	palatability	3	index	TRUE	ecosystem
Draba hispida	growth_form	Hemicryptophyte	NA	TRUE	growth_form
Draba hispida	growth_form_aquatic	terrestrial	NA	FALSE	growth_form
Draba hispida	woodiness	non-woody	NA	TRUE	growth_form
Draba hispida	LDMC	0.101	g/g	FALSE	leaf_economic
Draba hispida	SLA	14.62	mm2 mg−1	FALSE	leaf_economic
Draba hispida	leaf_C	428.1	mg/g	FALSE	leaf_economic
Draba hispida	leaf_CN_ratio	17.6	ratio	TRUE	leaf_economic
Draba hispida	leaf_N	34.7	mg/g	FALSE	leaf_economic
Draba hispida	leaf_NP_ratio	15.2	ratio	FALSE	leaf_economic
Draba hispida	leaf_P	2.4	mg/g	FALSE	leaf_economic
Draba hispida	leaf_chlorophyll	6.42	mg/g	TRUE	leaf_economic
Draba hispida	longevity	3	index	TRUE	longevity
Draba hispida	fruit_type	capsule	NA	TRUE	reproduction
Draba hispida	nectar_production	3	index	TRUE	reproduction
Draba hispida	pollinator_type	0c	NA	TRUE	reproduction
Draba hispida	seed_bank_persistency	2	index	TRUE	reproduction
Draba hispida	seed_dormancy	2	index	TRUE	reproduction
Draba hispida	seed_longevity_index	0.33	index	TRUE	reproduction
Draba hispida	seed_mass	0.4	mg	FALSE	reproduction
Draba hispida	RDMC	0.173	g/g	TRUE	root
Draba hispida	SRA	1412.19	cm2/g	TRUE	root
Draba hispida	SRL	152.85	m/g	TRUE	root
Draba hispida	mycorrhiza_colonization_intensity	0	%	FALSE	root
Draba hispida	mycorrhiza_type	None	NA	TRUE	root
Draba hispida	root_N	14.5	mg/g	TRUE	root
Draba hispida	root_P	1.13	mg/g	TRUE	root
Draba hispida	root_mass_fraction	0.366344666666667	ratio	TRUE	root
Draba hispida	height	4	cm	FALSE	size
Draba hispida	leaf_area	11.3	mm2	FALSE	size
Draba hispida	leaf_length	6.2	mm	TRUE	size
Draba hispida	leaf_mass	0.6	mg	FALSE	size
Draba hispida	leaf_thickness	0.482	mm	FALSE	size
Draba hispida	rooting_depth	0.45	m	TRUE	size
Draba hispida	Grime_strategy	CSR	NA	TRUE	strategy
Draba hispida	carnivory	no	NA	TRUE	strategy
Draba hispida	leaf_phenology	evergreen	NA	TRUE	strategy
Draba hispida	nitrogen_fixation	no	NA	TRUE	strategy
Draba hispida	parasitism	none	NA	TRUE	strategy
Draba hispida	photosynthetic_pathway	C3	NA	TRUE	strategy
Draba incana	dispersal_distance_class	1	index	FALSE	dispersal
Draba incana	dispersal_vector	Passive	NA	FALSE	dispersal
Draba incana	seed_buoyancy	0.36	index	FALSE	dispersal
Draba incana	seed_terminal_velocity	1.77	m/s	FALSE	dispersal
Draba incana	palatability	3	index	TRUE	ecosystem
Draba incana	growth_form	Hemicryptophyte	NA	TRUE	growth_form
Draba incana	growth_form_aquatic	terrestrial	NA	FALSE	growth_form
Draba incana	woodiness	non-woody	NA	FALSE	growth_form
Draba incana	LDMC	0.217	g/g	TRUE	leaf_economic
Draba incana	SLA	8.21	mm2 mg−1	TRUE	leaf_economic
Draba incana	leaf_C	423.8	mg/g	TRUE	leaf_economic
Draba incana	leaf_CN_ratio	16.8	ratio	TRUE	leaf_economic
Draba incana	leaf_N	28	mg/g	TRUE	leaf_economic
Draba incana	leaf_NP_ratio	9.8	ratio	TRUE	leaf_economic
Draba incana	leaf_P	3	mg/g	TRUE	leaf_economic
Draba incana	leaf_chlorophyll	5.34	mg/g	TRUE	leaf_economic
Draba incana	longevity	4	index	FALSE	longevity
Draba incana	fruit_type	capsule	NA	TRUE	reproduction
Draba incana	nectar_production	3	index	FALSE	reproduction
Draba incana	pollinator_type	0c	NA	TRUE	reproduction
Draba incana	seed_bank_persistency	4	index	FALSE	reproduction
Draba incana	seed_dormancy	1	index	FALSE	reproduction
Draba incana	seed_longevity_index	0.33	index	TRUE	reproduction
Draba incana	seed_mass	0.41	mg	FALSE	reproduction
Draba incana	RDMC	0.191	g/g	TRUE	root
Draba incana	SRA	1272.84	cm2/g	TRUE	root
Draba incana	SRL	109.32	m/g	TRUE	root
Draba incana	mycorrhiza_colonization_intensity	10.2	%	TRUE	root
Draba incana	mycorrhiza_type	None	NA	FALSE	root
Draba incana	root_N	14.3	mg/g	TRUE	root
Draba incana	root_P	1.08	mg/g	TRUE	root
Draba incana	root_mass_fraction	0.387384666666667	ratio	TRUE	root
Draba incana	height	5.4	cm	FALSE	size
Draba incana	leaf_area	21.6	mm2	TRUE	size
Draba incana	leaf_length	6.6	mm	TRUE	size
Draba incana	leaf_mass	1.4	mg	TRUE	size
Draba incana	leaf_thickness	0.454	mm	TRUE	size
Draba incana	rooting_depth	0.45	m	TRUE	size
Draba incana	Grime_strategy	CSR	NA	TRUE	strategy
Draba incana	carnivory	no	NA	FALSE	strategy
Draba incana	leaf_phenology	evergreen	NA	TRUE	strategy
Draba incana	nitrogen_fixation	no	NA	FALSE	strategy
Draba incana	parasitism	none	NA	FALSE	strategy
Draba incana	photosynthetic_pathway	C3	NA	FALSE	strategy
Draba lactea	dispersal_distance_class	1	index	FALSE	dispersal
Draba lactea	dispersal_vector	Passive	NA	FALSE	dispersal
Draba lactea	seed_buoyancy	0.64	index	TRUE	dispersal
Draba lactea	seed_terminal_velocity	2.16	m/s	TRUE	dispersal
Draba lactea	palatability	3	index	TRUE	ecosystem
Draba lactea	growth_form	Hemicryptophyte	NA	TRUE	growth_form
Draba lactea	growth_form_aquatic	terrestrial	NA	FALSE	growth_form
Draba lactea	woodiness	non-woody	NA	TRUE	growth_form
Draba lactea	LDMC	0.225	g/g	TRUE	leaf_economic
Draba lactea	SLA	6.69	mm2 mg−1	TRUE	leaf_economic
Draba lactea	leaf_C	434.3	mg/g	TRUE	leaf_economic
Draba lactea	leaf_CN_ratio	17.5	ratio	TRUE	leaf_economic
Draba lactea	leaf_N	27.1	mg/g	TRUE	leaf_economic
Draba lactea	leaf_NP_ratio	9.1	ratio	TRUE	leaf_economic
Draba lactea	leaf_P	3.1	mg/g	TRUE	leaf_economic
Draba lactea	leaf_chlorophyll	3.91	mg/g	FALSE	leaf_economic
Draba lactea	longevity	4	index	FALSE	longevity
Draba lactea	fruit_type	capsule	NA	TRUE	reproduction
Draba lactea	nectar_production	3	index	FALSE	reproduction
Draba lactea	pollinator_type	0c	NA	TRUE	reproduction
Draba lactea	seed_bank_persistency	2	index	TRUE	reproduction
Draba lactea	seed_dormancy	2	index	TRUE	reproduction
Draba lactea	seed_longevity_index	0.17	index	TRUE	reproduction
Draba lactea	seed_mass	0.45	mg	TRUE	reproduction
Draba lactea	RDMC	0.202	g/g	TRUE	root
Draba lactea	SRA	1232.93	cm2/g	TRUE	root
Draba lactea	SRL	92.01	m/g	TRUE	root
Draba lactea	mycorrhiza_colonization_intensity	12.1	%	TRUE	root
Draba lactea	mycorrhiza_type	None	NA	FALSE	root
Draba lactea	root_N	14.4	mg/g	TRUE	root
Draba lactea	root_P	1.16	mg/g	TRUE	root
Draba lactea	root_mass_fraction	0.394914666666667	ratio	TRUE	root
Draba lactea	height	2.5	cm	FALSE	size
Draba lactea	leaf_area	8.4	mm2	TRUE	size
Draba lactea	leaf_length	6	mm	TRUE	size
Draba lactea	leaf_mass	0.9	mg	TRUE	size
Draba lactea	leaf_thickness	0.464	mm	TRUE	size
Draba lactea	rooting_depth	0.44	m	TRUE	size
Draba lactea	Grime_strategy	CSR	NA	TRUE	strategy
Draba lactea	carnivory	no	NA	FALSE	strategy
Draba lactea	leaf_phenology	evergreen	NA	TRUE	strategy
Draba lactea	nitrogen_fixation	no	NA	FALSE	strategy
Draba lactea	parasitism	none	NA	FALSE	strategy
Draba lactea	photosynthetic_pathway	C3	NA	FALSE	strategy
Draba micropetala	dispersal_distance_class	1	index	TRUE	dispersal
Draba micropetala	dispersal_vector	Passive	NA	TRUE	dispersal
Draba micropetala	seed_buoyancy	0.64	index	TRUE	dispersal
Draba micropetala	seed_terminal_velocity	2.16	m/s	TRUE	dispersal
Draba micropetala	palatability	3	index	TRUE	ecosystem
Draba micropetala	growth_form	Hemicryptophyte	NA	TRUE	growth_form
Draba micropetala	growth_form_aquatic	terrestrial	NA	FALSE	growth_form
Draba micropetala	woodiness	non-woody	NA	TRUE	growth_form
Draba micropetala	LDMC	0.217	g/g	TRUE	leaf_economic
Draba micropetala	SLA	7.15	mm2 mg−1	TRUE	leaf_economic
Draba micropetala	leaf_C	418.4	mg/g	TRUE	leaf_economic
Draba micropetala	leaf_CN_ratio	17.5	ratio	TRUE	leaf_economic
Draba micropetala	leaf_N	28.1	mg/g	TRUE	leaf_economic
Draba micropetala	leaf_NP_ratio	10	ratio	TRUE	leaf_economic
Draba micropetala	leaf_P	3.2	mg/g	TRUE	leaf_economic
Draba micropetala	leaf_chlorophyll	4.22	mg/g	TRUE	leaf_economic
Draba micropetala	longevity	4	index	TRUE	longevity
Draba micropetala	fruit_type	capsule	NA	TRUE	reproduction
Draba micropetala	nectar_production	3	index	TRUE	reproduction
Draba micropetala	pollinator_type	0c	NA	TRUE	reproduction
Draba micropetala	seed_bank_persistency	2	index	TRUE	reproduction
Draba micropetala	seed_dormancy	2	index	TRUE	reproduction
Draba micropetala	seed_longevity_index	0.24	index	TRUE	reproduction
Draba micropetala	seed_mass	0.46	mg	TRUE	reproduction
Draba micropetala	RDMC	0.187	g/g	TRUE	root
Draba micropetala	SRA	1271.75	cm2/g	TRUE	root
Draba micropetala	SRL	114.12	m/g	TRUE	root
Draba micropetala	mycorrhiza_colonization_intensity	11.2	%	TRUE	root
Draba micropetala	mycorrhiza_type	None	NA	TRUE	root
Draba micropetala	root_N	14.8	mg/g	TRUE	root
Draba micropetala	root_P	1.09	mg/g	TRUE	root
Draba micropetala	root_mass_fraction	0.388752333333333	ratio	TRUE	root
Draba micropetala	height	1.7	cm	FALSE	size
Draba micropetala	leaf_area	9.8	mm2	TRUE	size
Draba micropetala	leaf_length	6	mm	TRUE	size
Draba micropetala	leaf_mass	0.9	mg	TRUE	size
Draba micropetala	leaf_thickness	0.465	mm	TRUE	size
Draba micropetala	rooting_depth	0.46	m	TRUE	size
Draba micropetala	Grime_strategy	CSR	NA	TRUE	strategy
Draba micropetala	carnivory	no	NA	TRUE	strategy
Draba micropetala	leaf_phenology	evergreen	NA	TRUE	strategy
Draba micropetala	nitrogen_fixation	no	NA	TRUE	strategy
Draba micropetala	parasitism	none	NA	TRUE	strategy
Draba micropetala	photosynthetic_pathway	C3	NA	TRUE	strategy
Draba muralis	dispersal_distance_class	1	index	FALSE	dispersal
Draba muralis	dispersal_vector	Passive	NA	FALSE	dispersal
Draba muralis	seed_buoyancy	1	index	FALSE	dispersal
Draba muralis	seed_terminal_velocity	1.6	m/s	FALSE	dispersal
Draba muralis	palatability	2	index	TRUE	ecosystem
Draba muralis	growth_form	Hemicryptophyte	NA	FALSE	growth_form
Draba muralis	growth_form_aquatic	terrestrial	NA	FALSE	growth_form
Draba muralis	woodiness	non-woody	NA	FALSE	growth_form
Draba muralis	LDMC	0.172	g/g	FALSE	leaf_economic
Draba muralis	SLA	10.41	mm2 mg−1	FALSE	leaf_economic
Draba muralis	leaf_C	417.6	mg/g	TRUE	leaf_economic
Draba muralis	leaf_CN_ratio	15.1	ratio	TRUE	leaf_economic
Draba muralis	leaf_N	33.6	mg/g	TRUE	leaf_economic
Draba muralis	leaf_NP_ratio	11.4	ratio	TRUE	leaf_economic
Draba muralis	leaf_P	3.1	mg/g	TRUE	leaf_economic
Draba muralis	leaf_chlorophyll	9.59	mg/g	TRUE	leaf_economic
Draba muralis	longevity	1	index	FALSE	longevity
Draba muralis	fruit_type	capsule	NA	FALSE	reproduction
Draba muralis	nectar_production	2	index	FALSE	reproduction
Draba muralis	pollinator_type	0c	NA	FALSE	reproduction
Draba muralis	seed_bank_persistency	3	index	TRUE	reproduction
Draba muralis	seed_dormancy	2	index	FALSE	reproduction
Draba muralis	seed_longevity_index	0.32	index	TRUE	reproduction
Draba muralis	seed_mass	0.39	mg	FALSE	reproduction
Draba muralis	RDMC	0.134	g/g	TRUE	root
Draba muralis	SRA	1172.02	cm2/g	TRUE	root
Draba muralis	SRL	277.84	m/g	TRUE	root
Draba muralis	mycorrhiza_colonization_intensity	7.7	%	TRUE	root
Draba muralis	mycorrhiza_type	None	NA	FALSE	root
Draba muralis	root_N	15.3	mg/g	TRUE	root
Draba muralis	root_P	1.08	mg/g	TRUE	root
Draba muralis	root_mass_fraction	0.354821666666667	ratio	TRUE	root
Draba muralis	height	7.1	cm	FALSE	size
Draba muralis	leaf_area	89.9	mm2	FALSE	size
Draba muralis	leaf_length	8.6	mm	TRUE	size
Draba muralis	leaf_mass	3.8	mg	FALSE	size
Draba muralis	leaf_thickness	0.449	mm	TRUE	size
Draba muralis	rooting_depth	0.39	m	FALSE	size
Draba muralis	Grime_strategy	R	NA	FALSE	strategy
Draba muralis	carnivory	no	NA	FALSE	strategy
Draba muralis	leaf_phenology	evergreen	NA	FALSE	strategy
Draba muralis	nitrogen_fixation	no	NA	FALSE	strategy
Draba muralis	parasitism	none	NA	FALSE	strategy
Draba muralis	photosynthetic_pathway	C3	NA	FALSE	strategy
Draba nemorosa	dispersal_distance_class	1	index	FALSE	dispersal
Draba nemorosa	dispersal_vector	Passive	NA	FALSE	dispersal
Draba nemorosa	seed_buoyancy	0.65	index	TRUE	dispersal
Draba nemorosa	seed_terminal_velocity	1.95	m/s	TRUE	dispersal
Draba nemorosa	palatability	3	index	TRUE	ecosystem
Draba nemorosa	growth_form	Therophyte	NA	TRUE	growth_form
Draba nemorosa	growth_form_aquatic	terrestrial	NA	FALSE	growth_form
Draba nemorosa	woodiness	non-woody	NA	FALSE	growth_form
Draba nemorosa	LDMC	0.217	g/g	TRUE	leaf_economic
Draba nemorosa	SLA	5.69	mm2 mg−1	FALSE	leaf_economic
Draba nemorosa	leaf_C	410.9	mg/g	TRUE	leaf_economic
Draba nemorosa	leaf_CN_ratio	16.6	ratio	TRUE	leaf_economic
Draba nemorosa	leaf_N	30.2	mg/g	TRUE	leaf_economic
Draba nemorosa	leaf_NP_ratio	10.2	ratio	TRUE	leaf_economic
Draba nemorosa	leaf_P	3	mg/g	TRUE	leaf_economic
Draba nemorosa	leaf_chlorophyll	5.97	mg/g	TRUE	leaf_economic
Draba nemorosa	longevity	1	index	FALSE	longevity
Draba nemorosa	fruit_type	capsule	NA	TRUE	reproduction
Draba nemorosa	nectar_production	2	index	FALSE	reproduction
Draba nemorosa	pollinator_type	0c	NA	TRUE	reproduction
Draba nemorosa	seed_bank_persistency	3	index	FALSE	reproduction
Draba nemorosa	seed_dormancy	2	index	TRUE	reproduction
Draba nemorosa	seed_longevity_index	0.39	index	TRUE	reproduction
Draba nemorosa	seed_mass	0.38	mg	FALSE	reproduction
Draba nemorosa	RDMC	0.163	g/g	TRUE	root
Draba nemorosa	SRA	1208.95	cm2/g	TRUE	root
Draba nemorosa	SRL	100.27	m/g	FALSE	root
Draba nemorosa	mycorrhiza_colonization_intensity	8.8	%	TRUE	root
Draba nemorosa	mycorrhiza_type	None	NA	FALSE	root
Draba nemorosa	root_N	14.7	mg/g	TRUE	root
Draba nemorosa	root_P	1.05	mg/g	TRUE	root
Draba nemorosa	root_mass_fraction	0.365729666666667	ratio	TRUE	root
Draba nemorosa	height	5.4	cm	FALSE	size
Draba nemorosa	leaf_area	16.1	mm2	TRUE	size
Draba nemorosa	leaf_length	5.4	mm	TRUE	size
Draba nemorosa	leaf_mass	1.1	mg	TRUE	size
Draba nemorosa	leaf_thickness	0.418	mm	FALSE	size
Draba nemorosa	rooting_depth	0.44	m	TRUE	size
Draba nemorosa	Grime_strategy	CSR	NA	TRUE	strategy
Draba nemorosa	carnivory	no	NA	FALSE	strategy
Draba nemorosa	leaf_phenology	evergreen	NA	TRUE	strategy
Draba nemorosa	nitrogen_fixation	no	NA	FALSE	strategy
Draba nemorosa	parasitism	none	NA	FALSE	strategy
Draba nemorosa	photosynthetic_pathway	C3	NA	FALSE	strategy
Draba nivalis	dispersal_distance_class	1	index	FALSE	dispersal
Draba nivalis	dispersal_vector	Passive	NA	FALSE	dispersal
Draba nivalis	seed_buoyancy	0.65	index	TRUE	dispersal
Draba nivalis	seed_terminal_velocity	2.05	m/s	TRUE	dispersal
Draba nivalis	palatability	3	index	TRUE	ecosystem
Draba nivalis	growth_form	Hemicryptophyte	NA	TRUE	growth_form
Draba nivalis	growth_form_aquatic	terrestrial	NA	FALSE	growth_form
Draba nivalis	woodiness	non-woody	NA	TRUE	growth_form
Draba nivalis	LDMC	0.339	g/g	FALSE	leaf_economic
Draba nivalis	SLA	6.02	mm2 mg−1	FALSE	leaf_economic
Draba nivalis	leaf_C	448.8	mg/g	TRUE	leaf_economic
Draba nivalis	leaf_CN_ratio	19.1	ratio	TRUE	leaf_economic
Draba nivalis	leaf_N	24.4	mg/g	TRUE	leaf_economic
Draba nivalis	leaf_NP_ratio	9.4	ratio	TRUE	leaf_economic
Draba nivalis	leaf_P	2.7	mg/g	TRUE	leaf_economic
Draba nivalis	leaf_chlorophyll	4.12	mg/g	TRUE	leaf_economic
Draba nivalis	longevity	4	index	FALSE	longevity
Draba nivalis	fruit_type	capsule	NA	TRUE	reproduction
Draba nivalis	nectar_production	3	index	FALSE	reproduction
Draba nivalis	pollinator_type	0c	NA	TRUE	reproduction
Draba nivalis	seed_bank_persistency	2	index	TRUE	reproduction
Draba nivalis	seed_dormancy	2	index	TRUE	reproduction
Draba nivalis	seed_longevity_index	0.21	index	TRUE	reproduction
Draba nivalis	seed_mass	0.45	mg	TRUE	reproduction
Draba nivalis	RDMC	0.209	g/g	TRUE	root
Draba nivalis	SRA	1111.88	cm2/g	TRUE	root
Draba nivalis	SRL	76.78	m/g	TRUE	root
Draba nivalis	mycorrhiza_colonization_intensity	12.7	%	TRUE	root
Draba nivalis	mycorrhiza_type	None	NA	FALSE	root
Draba nivalis	root_N	13.4	mg/g	TRUE	root
Draba nivalis	root_P	1.16	mg/g	TRUE	root
Draba nivalis	root_mass_fraction	0.383103333333334	ratio	TRUE	root
Draba nivalis	height	1.2	cm	FALSE	size
Draba nivalis	leaf_area	2.3	mm2	FALSE	size
Draba nivalis	leaf_length	5.1	mm	TRUE	size
Draba nivalis	leaf_mass	0.5	mg	FALSE	size
Draba nivalis	leaf_thickness	0.466	mm	TRUE	size
Draba nivalis	rooting_depth	0.44	m	TRUE	size
Draba nivalis	Grime_strategy	CSR	NA	TRUE	strategy
Draba nivalis	carnivory	no	NA	FALSE	strategy
Draba nivalis	leaf_phenology	evergreen	NA	TRUE	strategy
Draba nivalis	nitrogen_fixation	no	NA	FALSE	strategy
Draba nivalis	parasitism	none	NA	FALSE	strategy
Draba nivalis	photosynthetic_pathway	C3	NA	FALSE	strategy
Draba norvegica	dispersal_distance_class	1	index	FALSE	dispersal
Draba norvegica	dispersal_vector	Passive	NA	FALSE	dispersal
Draba norvegica	seed_buoyancy	0.66	index	TRUE	dispersal
Draba norvegica	seed_terminal_velocity	2.12	m/s	TRUE	dispersal
Draba norvegica	palatability	3	index	TRUE	ecosystem
Draba norvegica	growth_form	Hemicryptophyte	NA	TRUE	growth_form
Draba norvegica	growth_form_aquatic	terrestrial	NA	FALSE	growth_form
Draba norvegica	woodiness	non-woody	NA	FALSE	growth_form
Draba norvegica	LDMC	0.259	g/g	FALSE	leaf_economic
Draba norvegica	SLA	5.32	mm2 mg−1	FALSE	leaf_economic
Draba norvegica	leaf_C	434.1	mg/g	TRUE	leaf_economic
Draba norvegica	leaf_CN_ratio	18.2	ratio	TRUE	leaf_economic
Draba norvegica	leaf_N	27.2	mg/g	TRUE	leaf_economic
Draba norvegica	leaf_NP_ratio	9.5	ratio	TRUE	leaf_economic
Draba norvegica	leaf_P	2.9	mg/g	TRUE	leaf_economic
Draba norvegica	leaf_chlorophyll	2.86	mg/g	FALSE	leaf_economic
Draba norvegica	longevity	0	index	FALSE	longevity
Draba norvegica	fruit_type	capsule	NA	TRUE	reproduction
Draba norvegica	nectar_production	3	index	FALSE	reproduction
Draba norvegica	pollinator_type	0c	NA	TRUE	reproduction
Draba norvegica	seed_bank_persistency	2	index	TRUE	reproduction
Draba norvegica	seed_dormancy	2	index	TRUE	reproduction
Draba norvegica	seed_longevity_index	0.18	index	TRUE	reproduction
Draba norvegica	seed_mass	0.41	mg	FALSE	reproduction
Draba norvegica	RDMC	0.195	g/g	TRUE	root
Draba norvegica	SRA	1230.61	cm2/g	TRUE	root
Draba norvegica	SRL	97.83	m/g	TRUE	root
Draba norvegica	mycorrhiza_colonization_intensity	12	%	TRUE	root
Draba norvegica	mycorrhiza_type	None	NA	FALSE	root
Draba norvegica	root_N	14.2	mg/g	TRUE	root
Draba norvegica	root_P	1.12	mg/g	TRUE	root
Draba norvegica	root_mass_fraction	0.385373666666667	ratio	TRUE	root
Draba norvegica	height	1.5	cm	FALSE	size
Draba norvegica	leaf_area	7.2	mm2	FALSE	size
Draba norvegica	leaf_length	5.5	mm	TRUE	size
Draba norvegica	leaf_mass	0.9	mg	FALSE	size
Draba norvegica	leaf_thickness	0.468	mm	TRUE	size
Draba norvegica	rooting_depth	0.44	m	TRUE	size
Draba norvegica	Grime_strategy	CSR	NA	TRUE	strategy
Draba norvegica	carnivory	no	NA	FALSE	strategy
Draba norvegica	leaf_phenology	evergreen	NA	TRUE	strategy
Draba norvegica	nitrogen_fixation	no	NA	FALSE	strategy
Draba norvegica	parasitism	none	NA	FALSE	strategy
Draba norvegica	photosynthetic_pathway	C3	NA	FALSE	strategy
Draba oxycarpa	dispersal_distance_class	1	index	TRUE	dispersal
Draba oxycarpa	dispersal_vector	Passive	NA	FALSE	dispersal
Draba oxycarpa	seed_buoyancy	0.67	index	TRUE	dispersal
Draba oxycarpa	seed_terminal_velocity	2.15	m/s	TRUE	dispersal
Draba oxycarpa	palatability	3	index	TRUE	ecosystem
Draba oxycarpa	growth_form	Hemicryptophyte	NA	TRUE	growth_form
Draba oxycarpa	growth_form_aquatic	terrestrial	NA	FALSE	growth_form
Draba oxycarpa	woodiness	non-woody	NA	TRUE	growth_form
Draba oxycarpa	LDMC	0.2	g/g	TRUE	leaf_economic
Draba oxycarpa	SLA	7.86	mm2 mg−1	TRUE	leaf_economic
Draba oxycarpa	leaf_C	439.8	mg/g	TRUE	leaf_economic
Draba oxycarpa	leaf_CN_ratio	17.1	ratio	TRUE	leaf_economic
Draba oxycarpa	leaf_N	28.2	mg/g	TRUE	leaf_economic
Draba oxycarpa	leaf_NP_ratio	9.2	ratio	TRUE	leaf_economic
Draba oxycarpa	leaf_P	3.1	mg/g	TRUE	leaf_economic
Draba oxycarpa	leaf_chlorophyll	5	mg/g	TRUE	leaf_economic
Draba oxycarpa	longevity	4	index	FALSE	longevity
Draba oxycarpa	fruit_type	capsule	NA	TRUE	reproduction
Draba oxycarpa	nectar_production	3	index	FALSE	reproduction
Draba oxycarpa	pollinator_type	0c	NA	TRUE	reproduction
Draba oxycarpa	seed_bank_persistency	2	index	TRUE	reproduction
Draba oxycarpa	seed_dormancy	2	index	TRUE	reproduction
Draba oxycarpa	seed_longevity_index	0.15	index	TRUE	reproduction
Draba oxycarpa	seed_mass	0.45	mg	TRUE	reproduction
Draba oxycarpa	RDMC	0.193	g/g	TRUE	root
Draba oxycarpa	SRA	1332.73	cm2/g	TRUE	root
Draba oxycarpa	SRL	93.05	m/g	TRUE	root
Draba oxycarpa	mycorrhiza_colonization_intensity	10.2	%	TRUE	root
Draba oxycarpa	mycorrhiza_type	None	NA	FALSE	root
Draba oxycarpa	root_N	14.5	mg/g	TRUE	root
Draba oxycarpa	root_P	1.17	mg/g	TRUE	root
Draba oxycarpa	root_mass_fraction	0.385112333333333	ratio	TRUE	root
Draba oxycarpa	height	4.1	cm	FALSE	size
Draba oxycarpa	leaf_area	14.6	mm2	TRUE	size
Draba oxycarpa	leaf_length	6.8	mm	TRUE	size
Draba oxycarpa	leaf_mass	1.1	mg	TRUE	size
Draba oxycarpa	leaf_thickness	0.461	mm	TRUE	size
Draba oxycarpa	rooting_depth	0.44	m	TRUE	size
Draba oxycarpa	Grime_strategy	CSR	NA	TRUE	strategy
Draba oxycarpa	carnivory	no	NA	FALSE	strategy
Draba oxycarpa	leaf_phenology	evergreen	NA	TRUE	strategy
Draba oxycarpa	nitrogen_fixation	no	NA	FALSE	strategy
Draba oxycarpa	parasitism	none	NA	FALSE	strategy
Draba oxycarpa	photosynthetic_pathway	C3	NA	FALSE	strategy
Draba pauciflora	dispersal_distance_class	1	index	FALSE	dispersal
Draba pauciflora	dispersal_vector	Passive	NA	TRUE	dispersal
Draba pauciflora	seed_buoyancy	0.62	index	TRUE	dispersal
Draba pauciflora	seed_terminal_velocity	2.18	m/s	TRUE	dispersal
Draba pauciflora	palatability	3	index	TRUE	ecosystem
Draba pauciflora	growth_form	Hemicryptophyte	NA	TRUE	growth_form
Draba pauciflora	growth_form_aquatic	terrestrial	NA	FALSE	growth_form
Draba pauciflora	woodiness	non-woody	NA	TRUE	growth_form
Draba pauciflora	LDMC	0.219	g/g	TRUE	leaf_economic
Draba pauciflora	SLA	6.93	mm2 mg−1	TRUE	leaf_economic
Draba pauciflora	leaf_C	417.4	mg/g	TRUE	leaf_economic
Draba pauciflora	leaf_CN_ratio	17.1	ratio	TRUE	leaf_economic
Draba pauciflora	leaf_N	28.5	mg/g	TRUE	leaf_economic
Draba pauciflora	leaf_NP_ratio	9.9	ratio	TRUE	leaf_economic
Draba pauciflora	leaf_P	3.2	mg/g	TRUE	leaf_economic
Draba pauciflora	leaf_chlorophyll	4.25	mg/g	TRUE	leaf_economic
Draba pauciflora	longevity	4	index	TRUE	longevity
Draba pauciflora	fruit_type	capsule	NA	TRUE	reproduction
Draba pauciflora	nectar_production	3	index	TRUE	reproduction
Draba pauciflora	pollinator_type	0c	NA	TRUE	reproduction
Draba pauciflora	seed_bank_persistency	2	index	TRUE	reproduction
Draba pauciflora	seed_dormancy	2	index	TRUE	reproduction
Draba pauciflora	seed_longevity_index	0.27	index	TRUE	reproduction
Draba pauciflora	seed_mass	0.46	mg	TRUE	reproduction
Draba pauciflora	RDMC	0.187	g/g	TRUE	root
Draba pauciflora	SRA	1278.84	cm2/g	TRUE	root
Draba pauciflora	SRL	117.58	m/g	TRUE	root
Draba pauciflora	mycorrhiza_colonization_intensity	9.2	%	TRUE	root
Draba pauciflora	mycorrhiza_type	None	NA	TRUE	root
Draba pauciflora	root_N	14.7	mg/g	TRUE	root
Draba pauciflora	root_P	1.1	mg/g	TRUE	root
Draba pauciflora	root_mass_fraction	0.386812	ratio	TRUE	root
Draba pauciflora	height	1.7	cm	FALSE	size
Draba pauciflora	leaf_area	11.1	mm2	TRUE	size
Draba pauciflora	leaf_length	6	mm	TRUE	size
Draba pauciflora	leaf_mass	0.9	mg	TRUE	size
Draba pauciflora	leaf_thickness	0.464	mm	TRUE	size
Draba pauciflora	rooting_depth	0.46	m	TRUE	size
Draba pauciflora	Grime_strategy	CSR	NA	TRUE	strategy
Draba pauciflora	carnivory	no	NA	TRUE	strategy
Draba pauciflora	leaf_phenology	evergreen	NA	TRUE	strategy
Draba pauciflora	nitrogen_fixation	no	NA	TRUE	strategy
Draba pauciflora	parasitism	none	NA	TRUE	strategy
Draba pauciflora	photosynthetic_pathway	C3	NA	TRUE	strategy
Draba subcapitata	dispersal_distance_class	1	index	FALSE	dispersal
Draba subcapitata	dispersal_vector	Passive	NA	FALSE	dispersal
Draba subcapitata	seed_buoyancy	0.64	index	TRUE	dispersal
Draba subcapitata	seed_terminal_velocity	2.17	m/s	TRUE	dispersal
Draba subcapitata	palatability	3	index	TRUE	ecosystem
Draba subcapitata	growth_form	Hemicryptophyte	NA	TRUE	growth_form
Draba subcapitata	growth_form_aquatic	terrestrial	NA	FALSE	growth_form
Draba subcapitata	woodiness	non-woody	NA	TRUE	growth_form
Draba subcapitata	LDMC	0.225	g/g	TRUE	leaf_economic
Draba subcapitata	SLA	7.72	mm2 mg−1	TRUE	leaf_economic
Draba subcapitata	leaf_C	444.1	mg/g	TRUE	leaf_economic
Draba subcapitata	leaf_CN_ratio	17.5	ratio	TRUE	leaf_economic
Draba subcapitata	leaf_N	26.8	mg/g	TRUE	leaf_economic
Draba subcapitata	leaf_NP_ratio	9	ratio	TRUE	leaf_economic
Draba subcapitata	leaf_P	3	mg/g	TRUE	leaf_economic
Draba subcapitata	leaf_chlorophyll	4.47	mg/g	TRUE	leaf_economic
Draba subcapitata	longevity	4	index	FALSE	longevity
Draba subcapitata	fruit_type	capsule	NA	TRUE	reproduction
Draba subcapitata	nectar_production	3	index	FALSE	reproduction
Draba subcapitata	pollinator_type	0c	NA	TRUE	reproduction
Draba subcapitata	seed_bank_persistency	2	index	TRUE	reproduction
Draba subcapitata	seed_dormancy	2	index	TRUE	reproduction
Draba subcapitata	seed_longevity_index	0.19	index	TRUE	reproduction
Draba subcapitata	seed_mass	0.45	mg	TRUE	reproduction
Draba subcapitata	RDMC	0.2	g/g	TRUE	root
Draba subcapitata	SRA	1285.43	cm2/g	TRUE	root
Draba subcapitata	SRL	100.85	m/g	TRUE	root
Draba subcapitata	mycorrhiza_colonization_intensity	11.6	%	TRUE	root
Draba subcapitata	mycorrhiza_type	None	NA	FALSE	root
Draba subcapitata	root_N	14.3	mg/g	TRUE	root
Draba subcapitata	root_P	1.17	mg/g	TRUE	root
Draba subcapitata	root_mass_fraction	0.377447666666667	ratio	TRUE	root
Draba subcapitata	height	2.2	cm	TRUE	size
Draba subcapitata	leaf_area	9.7	mm2	TRUE	size
Draba subcapitata	leaf_length	5.9	mm	TRUE	size
Draba subcapitata	leaf_mass	0.9	mg	TRUE	size
Draba subcapitata	leaf_thickness	0.462	mm	TRUE	size
Draba subcapitata	rooting_depth	0.44	m	TRUE	size
Draba subcapitata	Grime_strategy	CSR	NA	TRUE	strategy
Draba subcapitata	carnivory	no	NA	FALSE	strategy
Draba subcapitata	leaf_phenology	evergreen	NA	TRUE	strategy
Draba subcapitata	nitrogen_fixation	no	NA	FALSE	strategy
Draba subcapitata	parasitism	none	NA	FALSE	strategy
Draba subcapitata	photosynthetic_pathway	C3	NA	FALSE	strategy
Draba verna	dispersal_distance_class	1	index	FALSE	dispersal
Draba verna	dispersal_vector	Passive	NA	FALSE	dispersal
Draba verna	seed_buoyancy	0.99	index	FALSE	dispersal
Draba verna	seed_terminal_velocity	1.47	m/s	FALSE	dispersal
Draba verna	palatability	2	index	TRUE	ecosystem
Draba verna	growth_form	Therophyte	NA	FALSE	growth_form
Draba verna	growth_form_aquatic	terrestrial	NA	FALSE	growth_form
Draba verna	woodiness	non-woody	NA	FALSE	growth_form
Draba verna	LDMC	0.331	g/g	FALSE	leaf_economic
Draba verna	SLA	13.1	mm2 mg−1	FALSE	leaf_economic
Draba verna	leaf_C	411.7	mg/g	TRUE	leaf_economic
Draba verna	leaf_CN_ratio	16.9	ratio	TRUE	leaf_economic
Draba verna	leaf_N	30.1	mg/g	TRUE	leaf_economic
Draba verna	leaf_NP_ratio	12	ratio	TRUE	leaf_economic
Draba verna	leaf_P	2.8	mg/g	TRUE	leaf_economic
Draba verna	leaf_chlorophyll	8	mg/g	TRUE	leaf_economic
Draba verna	longevity	1	index	FALSE	longevity
Draba verna	fruit_type	capsule	NA	FALSE	reproduction
Draba verna	nectar_production	2	index	FALSE	reproduction
Draba verna	pollinator_type	0c	NA	FALSE	reproduction
Draba verna	seed_bank_persistency	2	index	FALSE	reproduction
Draba verna	seed_dormancy	2	index	FALSE	reproduction
Draba verna	seed_longevity_index	0.13	index	FALSE	reproduction
Draba verna	seed_mass	0.43	mg	FALSE	reproduction
Draba verna	RDMC	0.155	g/g	TRUE	root
Draba verna	SRA	1243.05	cm2/g	FALSE	root
Draba verna	SRL	177.45	m/g	FALSE	root
Draba verna	mycorrhiza_colonization_intensity	12.3	%	TRUE	root
Draba verna	mycorrhiza_type	None	NA	FALSE	root
Draba verna	root_N	14.5	mg/g	TRUE	root
Draba verna	root_P	1.06	mg/g	TRUE	root
Draba verna	root_mass_fraction	0.6879	ratio	FALSE	root
Draba verna	height	2.9	cm	FALSE	size
Draba verna	leaf_area	25.1	mm2	FALSE	size
Draba verna	leaf_length	4	mm	FALSE	size
Draba verna	leaf_mass	0.5	mg	FALSE	size
Draba verna	leaf_thickness	0.458	mm	TRUE	size
Draba verna	rooting_depth	0.39	m	FALSE	size
Draba verna	Grime_strategy	SR	NA	FALSE	strategy
Draba verna	carnivory	no	NA	FALSE	strategy
Draba verna	leaf_phenology	deciduous	NA	FALSE	strategy
Draba verna	nitrogen_fixation	no	NA	FALSE	strategy
Draba verna	parasitism	none	NA	FALSE	strategy
Draba verna	photosynthetic_pathway	C3	NA	FALSE	strategy
Dracocephalum ruyschiana	dispersal_distance_class	2	index	FALSE	dispersal
Dracocephalum ruyschiana	dispersal_vector	Passive	NA	FALSE	dispersal
Dracocephalum ruyschiana	seed_buoyancy	0.64	index	TRUE	dispersal
Dracocephalum ruyschiana	seed_terminal_velocity	2.86	m/s	TRUE	dispersal
Dracocephalum ruyschiana	palatability	2	index	TRUE	ecosystem
Dracocephalum ruyschiana	growth_form	Chamaephyte	NA	FALSE	growth_form
Dracocephalum ruyschiana	growth_form_aquatic	terrestrial	NA	FALSE	growth_form
Dracocephalum ruyschiana	woodiness	non-woody	NA	FALSE	growth_form
Dracocephalum ruyschiana	LDMC	0.28	g/g	FALSE	leaf_economic
Dracocephalum ruyschiana	SLA	8.41	mm2 mg−1	FALSE	leaf_economic
Dracocephalum ruyschiana	leaf_C	466.4	mg/g	FALSE	leaf_economic
Dracocephalum ruyschiana	leaf_CN_ratio	12.4	ratio	FALSE	leaf_economic
Dracocephalum ruyschiana	leaf_N	37.6	mg/g	FALSE	leaf_economic
Dracocephalum ruyschiana	leaf_NP_ratio	13.1	ratio	TRUE	leaf_economic
Dracocephalum ruyschiana	leaf_P	0.9	mg/g	FALSE	leaf_economic
Dracocephalum ruyschiana	leaf_chlorophyll	6.97	mg/g	TRUE	leaf_economic
Dracocephalum ruyschiana	longevity	4	index	FALSE	longevity
Dracocephalum ruyschiana	fruit_type	capsule	NA	TRUE	reproduction
Dracocephalum ruyschiana	nectar_production	6	index	FALSE	reproduction
Dracocephalum ruyschiana	pollinator_type	2a	NA	FALSE	reproduction
Dracocephalum ruyschiana	seed_bank_persistency	2	index	TRUE	reproduction
Dracocephalum ruyschiana	seed_dormancy	2	index	FALSE	reproduction
Dracocephalum ruyschiana	seed_longevity_index	0.13	index	TRUE	reproduction
Dracocephalum ruyschiana	seed_mass	1.27	mg	FALSE	reproduction
Dracocephalum ruyschiana	RDMC	0.192	g/g	TRUE	root
Dracocephalum ruyschiana	SRA	1137.1	cm2/g	TRUE	root
Dracocephalum ruyschiana	SRL	62.24	m/g	TRUE	root
Dracocephalum ruyschiana	mycorrhiza_colonization_intensity	78	%	FALSE	root
Dracocephalum ruyschiana	mycorrhiza_type	AM	NA	FALSE	root
Dracocephalum ruyschiana	root_N	13.5	mg/g	TRUE	root
Dracocephalum ruyschiana	root_P	1.02	mg/g	TRUE	root
Dracocephalum ruyschiana	root_mass_fraction	0.447379666666667	ratio	TRUE	root
Dracocephalum ruyschiana	height	10.7	cm	FALSE	size
Dracocephalum ruyschiana	leaf_area	69.2	mm2	TRUE	size
Dracocephalum ruyschiana	leaf_length	9.7	mm	TRUE	size
Dracocephalum ruyschiana	leaf_mass	3.2	mg	TRUE	size
Dracocephalum ruyschiana	leaf_thickness	0.464	mm	TRUE	size
Dracocephalum ruyschiana	rooting_depth	0.53	m	TRUE	size
Dracocephalum ruyschiana	Grime_strategy	CSR	NA	FALSE	strategy
Dracocephalum ruyschiana	carnivory	no	NA	FALSE	strategy
Dracocephalum ruyschiana	leaf_phenology	deciduous	NA	FALSE	strategy
Dracocephalum ruyschiana	nitrogen_fixation	no	NA	FALSE	strategy
Dracocephalum ruyschiana	parasitism	none	NA	FALSE	strategy
Dracocephalum ruyschiana	photosynthetic_pathway	C3	NA	FALSE	strategy
Dracocephalum thymiflorum	dispersal_distance_class	2	index	FALSE	dispersal
Dracocephalum thymiflorum	dispersal_vector	Passive	NA	FALSE	dispersal
Dracocephalum thymiflorum	seed_buoyancy	0.61	index	TRUE	dispersal
Dracocephalum thymiflorum	seed_terminal_velocity	3.16	m/s	TRUE	dispersal
Dracocephalum thymiflorum	palatability	2	index	TRUE	ecosystem
Dracocephalum thymiflorum	growth_form	Therophyte	NA	TRUE	growth_form
Dracocephalum thymiflorum	growth_form_aquatic	terrestrial	NA	FALSE	growth_form
Dracocephalum thymiflorum	woodiness	non-woody	NA	TRUE	growth_form
Dracocephalum thymiflorum	LDMC	0.182	g/g	TRUE	leaf_economic
Dracocephalum thymiflorum	SLA	11.04	mm2 mg−1	TRUE	leaf_economic
Dracocephalum thymiflorum	leaf_C	414.1	mg/g	TRUE	leaf_economic
Dracocephalum thymiflorum	leaf_CN_ratio	14.8	ratio	TRUE	leaf_economic
Dracocephalum thymiflorum	leaf_N	32.6	mg/g	TRUE	leaf_economic
Dracocephalum thymiflorum	leaf_NP_ratio	11.1	ratio	TRUE	leaf_economic
Dracocephalum thymiflorum	leaf_P	3	mg/g	TRUE	leaf_economic
Dracocephalum thymiflorum	leaf_chlorophyll	10.19	mg/g	TRUE	leaf_economic
Dracocephalum thymiflorum	longevity	1	index	FALSE	longevity
Dracocephalum thymiflorum	fruit_type	capsule	NA	TRUE	reproduction
Dracocephalum thymiflorum	nectar_production	6	index	FALSE	reproduction
Dracocephalum thymiflorum	pollinator_type	1a	NA	TRUE	reproduction
Dracocephalum thymiflorum	seed_bank_persistency	3	index	FALSE	reproduction
Dracocephalum thymiflorum	seed_dormancy	1	index	FALSE	reproduction
Dracocephalum thymiflorum	seed_longevity_index	0.5	index	FALSE	reproduction
Dracocephalum thymiflorum	seed_mass	0.92	mg	TRUE	reproduction
Dracocephalum thymiflorum	RDMC	0.133	g/g	TRUE	root
Dracocephalum thymiflorum	SRA	1626.21	cm2/g	TRUE	root
Dracocephalum thymiflorum	SRL	307.67	m/g	TRUE	root
Dracocephalum thymiflorum	mycorrhiza_colonization_intensity	43.3	%	TRUE	root
Dracocephalum thymiflorum	mycorrhiza_type	AM	NA	FALSE	root
Dracocephalum thymiflorum	root_N	14	mg/g	TRUE	root
Dracocephalum thymiflorum	root_P	1.11	mg/g	TRUE	root
Dracocephalum thymiflorum	root_mass_fraction	0.330013	ratio	TRUE	root
Dracocephalum thymiflorum	height	12.6	cm	FALSE	size
Dracocephalum thymiflorum	leaf_area	162	mm2	TRUE	size
Dracocephalum thymiflorum	leaf_length	13.7	mm	TRUE	size
Dracocephalum thymiflorum	leaf_mass	7.6	mg	TRUE	size
Dracocephalum thymiflorum	leaf_thickness	0.45	mm	TRUE	size
Dracocephalum thymiflorum	rooting_depth	0.52	m	TRUE	size
Dracocephalum thymiflorum	Grime_strategy	CSR	NA	TRUE	strategy
Dracocephalum thymiflorum	carnivory	no	NA	FALSE	strategy
Dracocephalum thymiflorum	leaf_phenology	deciduous	NA	TRUE	strategy
Dracocephalum thymiflorum	nitrogen_fixation	no	NA	FALSE	strategy
Dracocephalum thymiflorum	parasitism	none	NA	FALSE	strategy
Dracocephalum thymiflorum	photosynthetic_pathway	C3	NA	FALSE	strategy
Drosera anglica	dispersal_distance_class	1	index	FALSE	dispersal
Drosera anglica	dispersal_vector	Passive	NA	FALSE	dispersal
Drosera anglica	seed_buoyancy	1	index	FALSE	dispersal
Drosera anglica	seed_terminal_velocity	1.25	m/s	TRUE	dispersal
Drosera anglica	palatability	2	index	TRUE	ecosystem
Drosera anglica	growth_form	Hemicryptophyte	NA	FALSE	growth_form
Drosera anglica	growth_form_aquatic	terrestrial	NA	FALSE	growth_form
Drosera anglica	woodiness	non-woody	NA	FALSE	growth_form
Drosera anglica	LDMC	0.148	g/g	FALSE	leaf_economic
Drosera anglica	SLA	10.89	mm2 mg−1	FALSE	leaf_economic
Drosera anglica	leaf_C	455.9	mg/g	TRUE	leaf_economic
Drosera anglica	leaf_CN_ratio	24.7	ratio	TRUE	leaf_economic
Drosera anglica	leaf_N	19.3	mg/g	TRUE	leaf_economic
Drosera anglica	leaf_NP_ratio	11.6	ratio	TRUE	leaf_economic
Drosera anglica	leaf_P	1.9	mg/g	TRUE	leaf_economic
Drosera anglica	leaf_chlorophyll	4.99	mg/g	TRUE	leaf_economic
Drosera anglica	longevity	4	index	FALSE	longevity
Drosera anglica	fruit_type	capsule	NA	FALSE	reproduction
Drosera anglica	nectar_production	2	index	FALSE	reproduction
Drosera anglica	pollinator_type	0c	NA	FALSE	reproduction
Drosera anglica	seed_bank_persistency	2	index	FALSE	reproduction
Drosera anglica	seed_dormancy	4	index	FALSE	reproduction
Drosera anglica	seed_longevity_index	0	index	FALSE	reproduction
Drosera anglica	seed_mass	0.38	mg	FALSE	reproduction
Drosera anglica	RDMC	0.214	g/g	TRUE	root
Drosera anglica	SRA	801.56	cm2/g	TRUE	root
Drosera anglica	SRL	52.96	m/g	TRUE	root
Drosera anglica	mycorrhiza_colonization_intensity	3.3	%	FALSE	root
Drosera anglica	mycorrhiza_type	None	NA	FALSE	root
Drosera anglica	root_N	9.1	mg/g	TRUE	root
Drosera anglica	root_P	0.85	mg/g	TRUE	root
Drosera anglica	root_mass_fraction	0.373693333333333	ratio	TRUE	root
Drosera anglica	height	3.5	cm	FALSE	size
Drosera anglica	leaf_area	32.9	mm2	FALSE	size
Drosera anglica	leaf_length	21.5	mm	FALSE	size
Drosera anglica	leaf_mass	1	mg	FALSE	size
Drosera anglica	leaf_thickness	0.514	mm	TRUE	size
Drosera anglica	rooting_depth	0.39	m	FALSE	size
Drosera anglica	Grime_strategy	S	NA	FALSE	strategy
Drosera anglica	carnivory	yes	NA	FALSE	strategy
Drosera anglica	leaf_phenology	evergreen	NA	TRUE	strategy
Drosera anglica	nitrogen_fixation	no	NA	FALSE	strategy
Drosera anglica	parasitism	none	NA	FALSE	strategy
Drosera anglica	photosynthetic_pathway	C3	NA	FALSE	strategy
Drosera intermedia	dispersal_distance_class	1	index	FALSE	dispersal
Drosera intermedia	dispersal_vector	Passive	NA	FALSE	dispersal
Drosera intermedia	seed_buoyancy	0.98	index	FALSE	dispersal
Drosera intermedia	seed_terminal_velocity	1.29	m/s	FALSE	dispersal
Drosera intermedia	palatability	2	index	TRUE	ecosystem
Drosera intermedia	growth_form	Hemicryptophyte	NA	FALSE	growth_form
Drosera intermedia	growth_form_aquatic	terrestrial	NA	FALSE	growth_form
Drosera intermedia	woodiness	non-woody	NA	FALSE	growth_form
Drosera intermedia	LDMC	0.178	g/g	FALSE	leaf_economic
Drosera intermedia	SLA	10.84	mm2 mg−1	FALSE	leaf_economic
Drosera intermedia	leaf_C	448.1	mg/g	TRUE	leaf_economic
Drosera intermedia	leaf_CN_ratio	26.4	ratio	TRUE	leaf_economic
Drosera intermedia	leaf_N	17.9	mg/g	TRUE	leaf_economic
Drosera intermedia	leaf_NP_ratio	10.9	ratio	TRUE	leaf_economic
Drosera intermedia	leaf_P	2	mg/g	TRUE	leaf_economic
Drosera intermedia	leaf_chlorophyll	4.72	mg/g	TRUE	leaf_economic
Drosera intermedia	longevity	4	index	FALSE	longevity
Drosera intermedia	fruit_type	capsule	NA	FALSE	reproduction
Drosera intermedia	nectar_production	2	index	FALSE	reproduction
Drosera intermedia	pollinator_type	0c	NA	FALSE	reproduction
Drosera intermedia	seed_bank_persistency	2	index	FALSE	reproduction
Drosera intermedia	seed_dormancy	4	index	FALSE	reproduction
Drosera intermedia	seed_longevity_index	0.25	index	FALSE	reproduction
Drosera intermedia	seed_mass	0.38	mg	FALSE	reproduction
Drosera intermedia	RDMC	0.202	g/g	TRUE	root
Drosera intermedia	SRA	791.87	cm2/g	TRUE	root
Drosera intermedia	SRL	58.74	m/g	TRUE	root
Drosera intermedia	mycorrhiza_colonization_intensity	10	%	FALSE	root
Drosera intermedia	mycorrhiza_type	None	NA	FALSE	root
Drosera intermedia	root_N	9.1	mg/g	TRUE	root
Drosera intermedia	root_P	0.87	mg/g	TRUE	root
Drosera intermedia	root_mass_fraction	0.333094	ratio	TRUE	root
Drosera intermedia	height	1.9	cm	FALSE	size
Drosera intermedia	leaf_area	9.4	mm2	FALSE	size
Drosera intermedia	leaf_length	4	mm	TRUE	size
Drosera intermedia	leaf_mass	0.7	mg	FALSE	size
Drosera intermedia	leaf_thickness	0.504	mm	TRUE	size
Drosera intermedia	rooting_depth	0.39	m	FALSE	size
Drosera intermedia	Grime_strategy	S	NA	FALSE	strategy
Drosera intermedia	carnivory	yes	NA	FALSE	strategy
Drosera intermedia	leaf_phenology	evergreen	NA	FALSE	strategy
Drosera intermedia	nitrogen_fixation	no	NA	FALSE	strategy
Drosera intermedia	parasitism	none	NA	FALSE	strategy
Drosera intermedia	photosynthetic_pathway	C3	NA	FALSE	strategy
Drosera rotundifolia	dispersal_distance_class	1	index	FALSE	dispersal
Drosera rotundifolia	dispersal_vector	Passive	NA	FALSE	dispersal
Drosera rotundifolia	seed_buoyancy	1	index	FALSE	dispersal
Drosera rotundifolia	seed_terminal_velocity	0.47	m/s	FALSE	dispersal
Drosera rotundifolia	palatability	2	index	FALSE	ecosystem
Drosera rotundifolia	growth_form	Hemicryptophyte	NA	FALSE	growth_form
Drosera rotundifolia	growth_form_aquatic	terrestrial	NA	FALSE	growth_form
Drosera rotundifolia	woodiness	non-woody	NA	FALSE	growth_form
Drosera rotundifolia	LDMC	0.129	g/g	FALSE	leaf_economic
Drosera rotundifolia	SLA	15.66	mm2 mg−1	FALSE	leaf_economic
Drosera rotundifolia	leaf_C	439.5	mg/g	FALSE	leaf_economic
Drosera rotundifolia	leaf_CN_ratio	27.6	ratio	FALSE	leaf_economic
Drosera rotundifolia	leaf_N	12.5	mg/g	FALSE	leaf_economic
Drosera rotundifolia	leaf_NP_ratio	8.3	ratio	FALSE	leaf_economic
Drosera rotundifolia	leaf_P	1.8	mg/g	FALSE	leaf_economic
Drosera rotundifolia	leaf_chlorophyll	5.27	mg/g	TRUE	leaf_economic
Drosera rotundifolia	longevity	4	index	FALSE	longevity
Drosera rotundifolia	fruit_type	capsule	NA	FALSE	reproduction
Drosera rotundifolia	nectar_production	2	index	FALSE	reproduction
Drosera rotundifolia	pollinator_type	0c	NA	FALSE	reproduction
Drosera rotundifolia	seed_bank_persistency	2	index	FALSE	reproduction
Drosera rotundifolia	seed_dormancy	4	index	FALSE	reproduction
Drosera rotundifolia	seed_longevity_index	0.5	index	FALSE	reproduction
Drosera rotundifolia	seed_mass	0.37	mg	FALSE	reproduction
Drosera rotundifolia	RDMC	0.222	g/g	TRUE	root
Drosera rotundifolia	SRA	1126.13	cm2/g	TRUE	root
Drosera rotundifolia	SRL	80.84	m/g	TRUE	root
Drosera rotundifolia	mycorrhiza_colonization_intensity	3.3	%	FALSE	root
Drosera rotundifolia	mycorrhiza_type	None	NA	FALSE	root
Drosera rotundifolia	root_N	9.4	mg/g	TRUE	root
Drosera rotundifolia	root_P	0.87	mg/g	TRUE	root
Drosera rotundifolia	root_mass_fraction	0.353645	ratio	TRUE	root
Drosera rotundifolia	height	2.8	cm	FALSE	size
Drosera rotundifolia	leaf_area	18.7	mm2	FALSE	size
Drosera rotundifolia	leaf_length	2.6	mm	FALSE	size
Drosera rotundifolia	leaf_mass	0.9	mg	FALSE	size
Drosera rotundifolia	leaf_thickness	0.437	mm	FALSE	size
Drosera rotundifolia	rooting_depth	0.39	m	FALSE	size
Drosera rotundifolia	Grime_strategy	S	NA	FALSE	strategy
Drosera rotundifolia	carnivory	no	NA	FALSE	strategy
Drosera rotundifolia	leaf_phenology	evergreen	NA	FALSE	strategy
Drosera rotundifolia	nitrogen_fixation	no	NA	FALSE	strategy
Drosera rotundifolia	parasitism	none	NA	FALSE	strategy
Drosera rotundifolia	photosynthetic_pathway	C3	NA	FALSE	strategy
Dryas octopetala	dispersal_distance_class	5	index	FALSE	dispersal
Dryas octopetala	dispersal_vector	AirP	NA	FALSE	dispersal
Dryas octopetala	seed_buoyancy	0.5	index	FALSE	dispersal
Dryas octopetala	seed_terminal_velocity	0.66	m/s	FALSE	dispersal
Dryas octopetala	palatability	3	index	FALSE	ecosystem
Dryas octopetala	growth_form	Chamaephyte	NA	FALSE	growth_form
Dryas octopetala	growth_form_aquatic	terrestrial	NA	FALSE	growth_form
Dryas octopetala	woodiness	semi-woody	NA	FALSE	growth_form
Dryas octopetala	LDMC	0.384	g/g	FALSE	leaf_economic
Dryas octopetala	SLA	4.77	mm2 mg−1	FALSE	leaf_economic
Dryas octopetala	leaf_C	503.2	mg/g	FALSE	leaf_economic
Dryas octopetala	leaf_CN_ratio	29.7	ratio	FALSE	leaf_economic
Dryas octopetala	leaf_N	19.8	mg/g	FALSE	leaf_economic
Dryas octopetala	leaf_NP_ratio	24.1	ratio	FALSE	leaf_economic
Dryas octopetala	leaf_P	2.3	mg/g	FALSE	leaf_economic
Dryas octopetala	leaf_chlorophyll	2.96	mg/g	FALSE	leaf_economic
Dryas octopetala	longevity	4	index	FALSE	longevity
Dryas octopetala	fruit_type	capsule	NA	TRUE	reproduction
Dryas octopetala	nectar_production	3	index	FALSE	reproduction
Dryas octopetala	pollinator_type	2	NA	FALSE	reproduction
Dryas octopetala	seed_bank_persistency	1	index	FALSE	reproduction
Dryas octopetala	seed_dormancy	3	index	FALSE	reproduction
Dryas octopetala	seed_longevity_index	0	index	FALSE	reproduction
Dryas octopetala	seed_mass	0.57	mg	FALSE	reproduction
Dryas octopetala	RDMC	0.27	g/g	TRUE	root
Dryas octopetala	SRA	897.53	cm2/g	TRUE	root
Dryas octopetala	SRL	58.22	m/g	TRUE	root
Dryas octopetala	mycorrhiza_colonization_intensity	70	%	FALSE	root
Dryas octopetala	mycorrhiza_type	AM/EM	NA	FALSE	root
Dryas octopetala	root_N	11.4	mg/g	FALSE	root
Dryas octopetala	root_P	0.81	mg/g	TRUE	root
Dryas octopetala	root_mass_fraction	0.1443	ratio	FALSE	root
Dryas octopetala	height	2.6	cm	FALSE	size
Dryas octopetala	leaf_area	36.2	mm2	FALSE	size
Dryas octopetala	leaf_length	7.3	mm	FALSE	size
Dryas octopetala	leaf_mass	3.6	mg	FALSE	size
Dryas octopetala	leaf_thickness	0.447	mm	FALSE	size
Dryas octopetala	rooting_depth	0.42	m	FALSE	size
Dryas octopetala	Grime_strategy	S	NA	FALSE	strategy
Dryas octopetala	carnivory	no	NA	FALSE	strategy
Dryas octopetala	leaf_phenology	evergreen	NA	FALSE	strategy
Dryas octopetala	nitrogen_fixation	no	NA	FALSE	strategy
Dryas octopetala	parasitism	none	NA	FALSE	strategy
Dryas octopetala	photosynthetic_pathway	C3	NA	FALSE	strategy
Drymocallis rupestris	dispersal_distance_class	1	index	FALSE	dispersal
Drymocallis rupestris	dispersal_vector	Passive	NA	FALSE	dispersal
Drymocallis rupestris	seed_buoyancy	0.82	index	TRUE	dispersal
Drymocallis rupestris	seed_terminal_velocity	2.41	m/s	TRUE	dispersal
Drymocallis rupestris	palatability	3	index	TRUE	ecosystem
Drymocallis rupestris	growth_form	Hemicryptophyte	NA	TRUE	growth_form
Drymocallis rupestris	growth_form_aquatic	terrestrial	NA	FALSE	growth_form
Drymocallis rupestris	woodiness	non-woody	NA	TRUE	growth_form
Drymocallis rupestris	LDMC	0.305	g/g	FALSE	leaf_economic
Drymocallis rupestris	SLA	7.88	mm2 mg−1	FALSE	leaf_economic
Drymocallis rupestris	leaf_C	434.8	mg/g	TRUE	leaf_economic
Drymocallis rupestris	leaf_CN_ratio	20.1	ratio	TRUE	leaf_economic
Drymocallis rupestris	leaf_N	22.4	mg/g	TRUE	leaf_economic
Drymocallis rupestris	leaf_NP_ratio	10.4	ratio	TRUE	leaf_economic
Drymocallis rupestris	leaf_P	2.2	mg/g	TRUE	leaf_economic
Drymocallis rupestris	leaf_chlorophyll	6.22	mg/g	TRUE	leaf_economic
Drymocallis rupestris	longevity	4	index	FALSE	longevity
Drymocallis rupestris	fruit_type	achene	NA	TRUE	reproduction
Drymocallis rupestris	nectar_production	3	index	FALSE	reproduction
Drymocallis rupestris	pollinator_type	1	NA	TRUE	reproduction
Drymocallis rupestris	seed_bank_persistency	3	index	TRUE	reproduction
Drymocallis rupestris	seed_dormancy	2	index	FALSE	reproduction
Drymocallis rupestris	seed_longevity_index	0.18	index	TRUE	reproduction
Drymocallis rupestris	seed_mass	0.48	mg	FALSE	reproduction
Drymocallis rupestris	RDMC	0.201	g/g	TRUE	root
Drymocallis rupestris	SRA	936.29	cm2/g	TRUE	root
Drymocallis rupestris	SRL	100.5	m/g	TRUE	root
Drymocallis rupestris	mycorrhiza_colonization_intensity	58.5	%	TRUE	root
Drymocallis rupestris	mycorrhiza_type	AM	NA	FALSE	root
Drymocallis rupestris	root_N	13.3	mg/g	TRUE	root
Drymocallis rupestris	root_P	1.03	mg/g	TRUE	root
Drymocallis rupestris	root_mass_fraction	0.480192666666667	ratio	TRUE	root
Drymocallis rupestris	height	15.2	cm	FALSE	size
Drymocallis rupestris	leaf_area	495.2	mm2	FALSE	size
Drymocallis rupestris	leaf_length	12.3	mm	FALSE	size
Drymocallis rupestris	leaf_mass	16.4	mg	TRUE	size
Drymocallis rupestris	leaf_thickness	0.441	mm	TRUE	size
Drymocallis rupestris	rooting_depth	0.49	m	TRUE	size
Drymocallis rupestris	Grime_strategy	CS	NA	FALSE	strategy
Drymocallis rupestris	carnivory	no	NA	FALSE	strategy
Drymocallis rupestris	leaf_phenology	evergreen	NA	FALSE	strategy
Drymocallis rupestris	nitrogen_fixation	no	NA	FALSE	strategy
Drymocallis rupestris	parasitism	none	NA	FALSE	strategy
Drymocallis rupestris	photosynthetic_pathway	C3	NA	FALSE	strategy
Dryopteris affinis	dispersal_distance_class	3	index	FALSE	dispersal
Dryopteris affinis	dispersal_vector	AirD	NA	TRUE	dispersal
Dryopteris affinis	seed_buoyancy	0.77	index	TRUE	dispersal
Dryopteris affinis	seed_terminal_velocity	1.45	m/s	TRUE	dispersal
Dryopteris affinis	palatability	3	index	TRUE	ecosystem
Dryopteris affinis	growth_form	Hemicryptophyte	NA	FALSE	growth_form
Dryopteris affinis	growth_form_aquatic	terrestrial	NA	TRUE	growth_form
Dryopteris affinis	woodiness	non-woody	NA	FALSE	growth_form
Dryopteris affinis	LDMC	0.238	g/g	FALSE	leaf_economic
Dryopteris affinis	SLA	10	mm2 mg−1	FALSE	leaf_economic
Dryopteris affinis	leaf_C	467.6	mg/g	TRUE	leaf_economic
Dryopteris affinis	leaf_CN_ratio	20.9	ratio	TRUE	leaf_economic
Dryopteris affinis	leaf_N	20	mg/g	FALSE	leaf_economic
Dryopteris affinis	leaf_NP_ratio	11	ratio	TRUE	leaf_economic
Dryopteris affinis	leaf_P	2.3	mg/g	TRUE	leaf_economic
Dryopteris affinis	leaf_chlorophyll	6.76	mg/g	TRUE	leaf_economic
Dryopteris affinis	longevity	4	index	TRUE	longevity
Dryopteris affinis	fruit_type	other	NA	TRUE	reproduction
Dryopteris affinis	nectar_production	1	index	TRUE	reproduction
Dryopteris affinis	pollinator_type	0b	NA	TRUE	reproduction
Dryopteris affinis	seed_bank_persistency	2	index	TRUE	reproduction
Dryopteris affinis	seed_dormancy	3	index	TRUE	reproduction
Dryopteris affinis	seed_longevity_index	0	index	FALSE	reproduction
Dryopteris affinis	seed_mass	0.73	mg	TRUE	reproduction
Dryopteris affinis	RDMC	0.215	g/g	TRUE	root
Dryopteris affinis	SRA	796.03	cm2/g	TRUE	root
Dryopteris affinis	SRL	36.56	m/g	TRUE	root
Dryopteris affinis	mycorrhiza_colonization_intensity	39.9	%	TRUE	root
Dryopteris affinis	mycorrhiza_type	AM	NA	TRUE	root
Dryopteris affinis	root_N	9.3	mg/g	FALSE	root
Dryopteris affinis	root_P	0.99	mg/g	TRUE	root
Dryopteris affinis	root_mass_fraction	0.459544333333333	ratio	TRUE	root
Dryopteris affinis	height	32	cm	FALSE	size
Dryopteris affinis	leaf_area	26249.4	mm2	FALSE	size
Dryopteris affinis	leaf_length	41.1	mm	TRUE	size
Dryopteris affinis	leaf_mass	1015.5	mg	FALSE	size
Dryopteris affinis	leaf_thickness	0.43	mm	FALSE	size
Dryopteris affinis	rooting_depth	0.5	m	TRUE	size
Dryopteris affinis	Grime_strategy	CS	NA	FALSE	strategy
Dryopteris affinis	carnivory	no	NA	TRUE	strategy
Dryopteris affinis	leaf_phenology	deciduous	NA	TRUE	strategy
Dryopteris affinis	nitrogen_fixation	no	NA	TRUE	strategy
Dryopteris affinis	parasitism	none	NA	TRUE	strategy
Dryopteris affinis	photosynthetic_pathway	C3	NA	FALSE	strategy
Dryopteris carthusiana	dispersal_distance_class	3	index	FALSE	dispersal
Dryopteris carthusiana	dispersal_vector	AirD	NA	FALSE	dispersal
Dryopteris carthusiana	seed_buoyancy	0.79	index	TRUE	dispersal
Dryopteris carthusiana	seed_terminal_velocity	1.58	m/s	TRUE	dispersal
Dryopteris carthusiana	palatability	3	index	TRUE	ecosystem
Dryopteris carthusiana	growth_form	Hemicryptophyte	NA	TRUE	growth_form
Dryopteris carthusiana	growth_form_aquatic	terrestrial	NA	FALSE	growth_form
Dryopteris carthusiana	woodiness	non-woody	NA	TRUE	growth_form
Dryopteris carthusiana	LDMC	0.242	g/g	FALSE	leaf_economic
Dryopteris carthusiana	SLA	11.33	mm2 mg−1	FALSE	leaf_economic
Dryopteris carthusiana	leaf_C	487	mg/g	FALSE	leaf_economic
Dryopteris carthusiana	leaf_CN_ratio	14.3	ratio	FALSE	leaf_economic
Dryopteris carthusiana	leaf_N	25	mg/g	FALSE	leaf_economic
Dryopteris carthusiana	leaf_NP_ratio	11.2	ratio	TRUE	leaf_economic
Dryopteris carthusiana	leaf_P	2.4	mg/g	TRUE	leaf_economic
Dryopteris carthusiana	leaf_chlorophyll	5.74	mg/g	FALSE	leaf_economic
Dryopteris carthusiana	longevity	4	index	FALSE	longevity
Dryopteris carthusiana	fruit_type	other	NA	FALSE	reproduction
Dryopteris carthusiana	nectar_production	1	index	FALSE	reproduction
Dryopteris carthusiana	pollinator_type	0b	NA	FALSE	reproduction
Dryopteris carthusiana	seed_bank_persistency	2	index	TRUE	reproduction
Dryopteris carthusiana	seed_dormancy	3	index	TRUE	reproduction
Dryopteris carthusiana	seed_longevity_index	0.1	index	TRUE	reproduction
Dryopteris carthusiana	seed_mass	0.66	mg	TRUE	reproduction
Dryopteris carthusiana	RDMC	0.216	g/g	TRUE	root
Dryopteris carthusiana	SRA	913.71	cm2/g	TRUE	root
Dryopteris carthusiana	SRL	38.82	m/g	TRUE	root
Dryopteris carthusiana	mycorrhiza_colonization_intensity	70	%	FALSE	root
Dryopteris carthusiana	mycorrhiza_type	AM	NA	FALSE	root
Dryopteris carthusiana	root_N	11.8	mg/g	TRUE	root
Dryopteris carthusiana	root_P	0.97	mg/g	TRUE	root
Dryopteris carthusiana	root_mass_fraction	0.439135666666667	ratio	TRUE	root
Dryopteris carthusiana	height	19.8	cm	FALSE	size
Dryopteris carthusiana	leaf_area	2837.3	mm2	FALSE	size
Dryopteris carthusiana	leaf_length	29.4	mm	TRUE	size
Dryopteris carthusiana	leaf_mass	14.7	mg	FALSE	size
Dryopteris carthusiana	leaf_thickness	0.416	mm	FALSE	size
Dryopteris carthusiana	rooting_depth	0.49	m	TRUE	size
Dryopteris carthusiana	Grime_strategy	CS	NA	FALSE	strategy
Dryopteris carthusiana	carnivory	no	NA	FALSE	strategy
Dryopteris carthusiana	leaf_phenology	deciduous	NA	FALSE	strategy
Dryopteris carthusiana	nitrogen_fixation	no	NA	FALSE	strategy
Dryopteris carthusiana	parasitism	none	NA	FALSE	strategy
Dryopteris carthusiana	photosynthetic_pathway	C3	NA	FALSE	strategy
Dryopteris cristata	dispersal_distance_class	3	index	FALSE	dispersal
Dryopteris cristata	dispersal_vector	AirD	NA	FALSE	dispersal
Dryopteris cristata	seed_buoyancy	0.81	index	TRUE	dispersal
Dryopteris cristata	seed_terminal_velocity	1.57	m/s	TRUE	dispersal
Dryopteris cristata	palatability	3	index	TRUE	ecosystem
Dryopteris cristata	growth_form	Hemicryptophyte	NA	TRUE	growth_form
Dryopteris cristata	growth_form_aquatic	terrestrial	NA	FALSE	growth_form
Dryopteris cristata	woodiness	non-woody	NA	TRUE	growth_form
Dryopteris cristata	LDMC	0.22	g/g	TRUE	leaf_economic
Dryopteris cristata	SLA	16.47	mm2 mg−1	FALSE	leaf_economic
Dryopteris cristata	leaf_C	451.4	mg/g	TRUE	leaf_economic
Dryopteris cristata	leaf_CN_ratio	16.4	ratio	TRUE	leaf_economic
Dryopteris cristata	leaf_N	26.3	mg/g	TRUE	leaf_economic
Dryopteris cristata	leaf_NP_ratio	11.1	ratio	TRUE	leaf_economic
Dryopteris cristata	leaf_P	2.7	mg/g	TRUE	leaf_economic
Dryopteris cristata	leaf_chlorophyll	7.3	mg/g	TRUE	leaf_economic
Dryopteris cristata	longevity	4	index	FALSE	longevity
Dryopteris cristata	fruit_type	other	NA	FALSE	reproduction
Dryopteris cristata	nectar_production	1	index	FALSE	reproduction
Dryopteris cristata	pollinator_type	0b	NA	FALSE	reproduction
Dryopteris cristata	seed_bank_persistency	2	index	TRUE	reproduction
Dryopteris cristata	seed_dormancy	3	index	TRUE	reproduction
Dryopteris cristata	seed_longevity_index	0.1	index	TRUE	reproduction
Dryopteris cristata	seed_mass	0.6	mg	TRUE	reproduction
Dryopteris cristata	RDMC	0.2	g/g	TRUE	root
Dryopteris cristata	SRA	979.66	cm2/g	TRUE	root
Dryopteris cristata	SRL	57.62	m/g	TRUE	root
Dryopteris cristata	mycorrhiza_colonization_intensity	49	%	TRUE	root
Dryopteris cristata	mycorrhiza_type	AM	NA	FALSE	root
Dryopteris cristata	root_N	12.4	mg/g	TRUE	root
Dryopteris cristata	root_P	1	mg/g	TRUE	root
Dryopteris cristata	root_mass_fraction	0.450989	ratio	TRUE	root
Dryopteris cristata	height	20.7	cm	FALSE	size
Dryopteris cristata	leaf_area	3223.3	mm2	TRUE	size
Dryopteris cristata	leaf_length	35.3	mm	TRUE	size
Dryopteris cristata	leaf_mass	125	mg	TRUE	size
Dryopteris cristata	leaf_thickness	0.43	mm	TRUE	size
Dryopteris cristata	rooting_depth	0.48	m	FALSE	size
Dryopteris cristata	Grime_strategy	CS	NA	FALSE	strategy
Dryopteris cristata	carnivory	no	NA	FALSE	strategy
Dryopteris cristata	leaf_phenology	deciduous	NA	FALSE	strategy
Dryopteris cristata	nitrogen_fixation	no	NA	FALSE	strategy
Dryopteris cristata	parasitism	none	NA	FALSE	strategy
Dryopteris cristata	photosynthetic_pathway	C3	NA	FALSE	strategy
Dryopteris dilatata	dispersal_distance_class	3	index	FALSE	dispersal
Dryopteris dilatata	dispersal_vector	AirD	NA	FALSE	dispersal
Dryopteris dilatata	seed_buoyancy	0.77	index	TRUE	dispersal
Dryopteris dilatata	seed_terminal_velocity	1.25	m/s	TRUE	dispersal
Dryopteris dilatata	palatability	3	index	TRUE	ecosystem
Dryopteris dilatata	growth_form	Hemicryptophyte	NA	TRUE	growth_form
Dryopteris dilatata	growth_form_aquatic	terrestrial	NA	FALSE	growth_form
Dryopteris dilatata	woodiness	non-woody	NA	TRUE	growth_form
Dryopteris dilatata	LDMC	0.277	g/g	FALSE	leaf_economic
Dryopteris dilatata	SLA	8.14	mm2 mg−1	FALSE	leaf_economic
Dryopteris dilatata	leaf_C	578.3	mg/g	FALSE	leaf_economic
Dryopteris dilatata	leaf_CN_ratio	26.3	ratio	FALSE	leaf_economic
Dryopteris dilatata	leaf_N	22	mg/g	FALSE	leaf_economic
Dryopteris dilatata	leaf_NP_ratio	11.1	ratio	TRUE	leaf_economic
Dryopteris dilatata	leaf_P	2.5	mg/g	FALSE	leaf_economic
Dryopteris dilatata	leaf_chlorophyll	6	mg/g	TRUE	leaf_economic
Dryopteris dilatata	longevity	4	index	FALSE	longevity
Dryopteris dilatata	fruit_type	other	NA	FALSE	reproduction
Dryopteris dilatata	nectar_production	1	index	FALSE	reproduction
Dryopteris dilatata	pollinator_type	0b	NA	FALSE	reproduction
Dryopteris dilatata	seed_bank_persistency	2	index	TRUE	reproduction
Dryopteris dilatata	seed_dormancy	3	index	TRUE	reproduction
Dryopteris dilatata	seed_longevity_index	0.11	index	TRUE	reproduction
Dryopteris dilatata	seed_mass	0.37	mg	FALSE	reproduction
Dryopteris dilatata	RDMC	0.205	g/g	TRUE	root
Dryopteris dilatata	SRA	840.12	cm2/g	TRUE	root
Dryopteris dilatata	SRL	38.4	m/g	TRUE	root
Dryopteris dilatata	mycorrhiza_colonization_intensity	42.8	%	TRUE	root
Dryopteris dilatata	mycorrhiza_type	AM	NA	FALSE	root
Dryopteris dilatata	root_N	12.3	mg/g	TRUE	root
Dryopteris dilatata	root_P	0.98	mg/g	TRUE	root
Dryopteris dilatata	root_mass_fraction	0.443296333333333	ratio	TRUE	root
Dryopteris dilatata	height	31.7	cm	FALSE	size
Dryopteris dilatata	leaf_area	17223	mm2	FALSE	size
Dryopteris dilatata	leaf_length	39.2	mm	TRUE	size
Dryopteris dilatata	leaf_mass	717.7	mg	FALSE	size
Dryopteris dilatata	leaf_thickness	0.43	mm	FALSE	size
Dryopteris dilatata	rooting_depth	0.51	m	TRUE	size
Dryopteris dilatata	Grime_strategy	CS	NA	FALSE	strategy
Dryopteris dilatata	carnivory	no	NA	FALSE	strategy
Dryopteris dilatata	leaf_phenology	deciduous	NA	FALSE	strategy
Dryopteris dilatata	nitrogen_fixation	no	NA	FALSE	strategy
Dryopteris dilatata	parasitism	none	NA	FALSE	strategy
Dryopteris dilatata	photosynthetic_pathway	C3	NA	FALSE	strategy
Dryopteris expansa	dispersal_distance_class	3	index	FALSE	dispersal
Dryopteris expansa	dispersal_vector	AirD	NA	FALSE	dispersal
Dryopteris expansa	seed_buoyancy	0.78	index	TRUE	dispersal
Dryopteris expansa	seed_terminal_velocity	1.81	m/s	TRUE	dispersal
Dryopteris expansa	palatability	3	index	TRUE	ecosystem
Dryopteris expansa	growth_form	Hemicryptophyte	NA	FALSE	growth_form
Dryopteris expansa	growth_form_aquatic	terrestrial	NA	FALSE	growth_form
Dryopteris expansa	woodiness	non-woody	NA	FALSE	growth_form
Dryopteris expansa	LDMC	0.255	g/g	FALSE	leaf_economic
Dryopteris expansa	SLA	10.62	mm2 mg−1	FALSE	leaf_economic
Dryopteris expansa	leaf_C	441.8	mg/g	FALSE	leaf_economic
Dryopteris expansa	leaf_CN_ratio	15	ratio	FALSE	leaf_economic
Dryopteris expansa	leaf_N	29.4	mg/g	FALSE	leaf_economic
Dryopteris expansa	leaf_NP_ratio	11.3	ratio	TRUE	leaf_economic
Dryopteris expansa	leaf_P	2.6	mg/g	TRUE	leaf_economic
Dryopteris expansa	leaf_chlorophyll	7.13	mg/g	TRUE	leaf_economic
Dryopteris expansa	longevity	4	index	FALSE	longevity
Dryopteris expansa	fruit_type	other	NA	FALSE	reproduction
Dryopteris expansa	nectar_production	1	index	FALSE	reproduction
Dryopteris expansa	pollinator_type	0b	NA	FALSE	reproduction
Dryopteris expansa	seed_bank_persistency	2	index	TRUE	reproduction
Dryopteris expansa	seed_dormancy	3	index	TRUE	reproduction
Dryopteris expansa	seed_longevity_index	0.1	index	TRUE	reproduction
Dryopteris expansa	seed_mass	0.7	mg	TRUE	reproduction
Dryopteris expansa	RDMC	0.202	g/g	TRUE	root
Dryopteris expansa	SRA	921.01	cm2/g	TRUE	root
Dryopteris expansa	SRL	54.21	m/g	TRUE	root
Dryopteris expansa	mycorrhiza_colonization_intensity	39.8	%	TRUE	root
Dryopteris expansa	mycorrhiza_type	AM	NA	FALSE	root
Dryopteris expansa	root_N	13.8	mg/g	TRUE	root
Dryopteris expansa	root_P	1.03	mg/g	TRUE	root
Dryopteris expansa	root_mass_fraction	0.453494	ratio	TRUE	root
Dryopteris expansa	height	23.7	cm	FALSE	size
Dryopteris expansa	leaf_area	17349.2	mm2	FALSE	size
Dryopteris expansa	leaf_length	39.1	mm	TRUE	size
Dryopteris expansa	leaf_mass	684.8	mg	FALSE	size
Dryopteris expansa	leaf_thickness	0.42	mm	TRUE	size
Dryopteris expansa	rooting_depth	0.49	m	TRUE	size
Dryopteris expansa	Grime_strategy	CS	NA	FALSE	strategy
Dryopteris expansa	carnivory	no	NA	FALSE	strategy
Dryopteris expansa	leaf_phenology	deciduous	NA	FALSE	strategy
Dryopteris expansa	nitrogen_fixation	no	NA	FALSE	strategy
Dryopteris expansa	parasitism	none	NA	FALSE	strategy
Dryopteris expansa	photosynthetic_pathway	C3	NA	FALSE	strategy
Dryopteris filix-mas	dispersal_distance_class	3	index	FALSE	dispersal
Dryopteris filix-mas	dispersal_vector	AirD	NA	FALSE	dispersal
Dryopteris filix-mas	seed_buoyancy	0.76	index	TRUE	dispersal
Dryopteris filix-mas	seed_terminal_velocity	1.78	m/s	TRUE	dispersal
Dryopteris filix-mas	palatability	3	index	TRUE	ecosystem
Dryopteris filix-mas	growth_form	Hemicryptophyte	NA	TRUE	growth_form
Dryopteris filix-mas	growth_form_aquatic	terrestrial	NA	FALSE	growth_form
Dryopteris filix-mas	woodiness	non-woody	NA	FALSE	growth_form
Dryopteris filix-mas	LDMC	0.279	g/g	FALSE	leaf_economic
Dryopteris filix-mas	SLA	8.66	mm2 mg−1	FALSE	leaf_economic
Dryopteris filix-mas	leaf_C	463	mg/g	FALSE	leaf_economic
Dryopteris filix-mas	leaf_CN_ratio	20.9	ratio	TRUE	leaf_economic
Dryopteris filix-mas	leaf_N	21.6	mg/g	FALSE	leaf_economic
Dryopteris filix-mas	leaf_NP_ratio	11.9	ratio	TRUE	leaf_economic
Dryopteris filix-mas	leaf_P	2.2	mg/g	TRUE	leaf_economic
Dryopteris filix-mas	leaf_chlorophyll	6.02	mg/g	FALSE	leaf_economic
Dryopteris filix-mas	longevity	4	index	FALSE	longevity
Dryopteris filix-mas	fruit_type	other	NA	FALSE	reproduction
Dryopteris filix-mas	nectar_production	1	index	FALSE	reproduction
Dryopteris filix-mas	pollinator_type	0b	NA	FALSE	reproduction
Dryopteris filix-mas	seed_bank_persistency	2	index	TRUE	reproduction
Dryopteris filix-mas	seed_dormancy	3	index	TRUE	reproduction
Dryopteris filix-mas	seed_longevity_index	0.12	index	TRUE	reproduction
Dryopteris filix-mas	seed_mass	0.84	mg	TRUE	reproduction
Dryopteris filix-mas	RDMC	0.207	g/g	TRUE	root
Dryopteris filix-mas	SRA	809.95	cm2/g	TRUE	root
Dryopteris filix-mas	SRL	47.75	m/g	TRUE	root
Dryopteris filix-mas	mycorrhiza_colonization_intensity	0	%	FALSE	root
Dryopteris filix-mas	mycorrhiza_type	AM	NA	FALSE	root
Dryopteris filix-mas	root_N	13	mg/g	TRUE	root
Dryopteris filix-mas	root_P	0.99	mg/g	TRUE	root
Dryopteris filix-mas	root_mass_fraction	0.442551	ratio	TRUE	root
Dryopteris filix-mas	height	33.7	cm	FALSE	size
Dryopteris filix-mas	leaf_area	11229.5	mm2	FALSE	size
Dryopteris filix-mas	leaf_length	37.3	mm	TRUE	size
Dryopteris filix-mas	leaf_mass	956.3	mg	FALSE	size
Dryopteris filix-mas	leaf_thickness	0.421	mm	FALSE	size
Dryopteris filix-mas	rooting_depth	0.51	m	TRUE	size
Dryopteris filix-mas	Grime_strategy	CS	NA	FALSE	strategy
Dryopteris filix-mas	carnivory	no	NA	FALSE	strategy
Dryopteris filix-mas	leaf_phenology	deciduous	NA	FALSE	strategy
Dryopteris filix-mas	nitrogen_fixation	no	NA	FALSE	strategy
Dryopteris filix-mas	parasitism	none	NA	FALSE	strategy
Dryopteris filix-mas	photosynthetic_pathway	C3	NA	FALSE	strategy
Dryopteris fragrans	dispersal_distance_class	5	index	TRUE	dispersal
Dryopteris fragrans	dispersal_vector	AirD	NA	TRUE	dispersal
Dryopteris fragrans	seed_buoyancy	0.8	index	TRUE	dispersal
Dryopteris fragrans	seed_terminal_velocity	1.43	m/s	TRUE	dispersal
Dryopteris fragrans	palatability	3	index	TRUE	ecosystem
Dryopteris fragrans	growth_form	Hemicryptophyte	NA	TRUE	growth_form
Dryopteris fragrans	growth_form_aquatic	terrestrial	NA	FALSE	growth_form
Dryopteris fragrans	woodiness	non-woody	NA	TRUE	growth_form
Dryopteris fragrans	LDMC	0.294	g/g	TRUE	leaf_economic
Dryopteris fragrans	SLA	4.58	mm2 mg−1	FALSE	leaf_economic
Dryopteris fragrans	leaf_C	460.6	mg/g	TRUE	leaf_economic
Dryopteris fragrans	leaf_CN_ratio	20.5	ratio	TRUE	leaf_economic
Dryopteris fragrans	leaf_N	22.9	mg/g	TRUE	leaf_economic
Dryopteris fragrans	leaf_NP_ratio	10.8	ratio	TRUE	leaf_economic
Dryopteris fragrans	leaf_P	2.2	mg/g	TRUE	leaf_economic
Dryopteris fragrans	leaf_chlorophyll	5.22	mg/g	TRUE	leaf_economic
Dryopteris fragrans	longevity	4	index	TRUE	longevity
Dryopteris fragrans	fruit_type	other	NA	TRUE	reproduction
Dryopteris fragrans	nectar_production	1	index	TRUE	reproduction
Dryopteris fragrans	pollinator_type	0b	NA	TRUE	reproduction
Dryopteris fragrans	seed_bank_persistency	1	index	TRUE	reproduction
Dryopteris fragrans	seed_dormancy	3	index	TRUE	reproduction
Dryopteris fragrans	seed_longevity_index	0.05	index	TRUE	reproduction
Dryopteris fragrans	seed_mass	0.6	mg	TRUE	reproduction
Dryopteris fragrans	RDMC	0.232	g/g	TRUE	root
Dryopteris fragrans	SRA	832.38	cm2/g	TRUE	root
Dryopteris fragrans	SRL	22.58	m/g	TRUE	root
Dryopteris fragrans	mycorrhiza_colonization_intensity	52.2	%	TRUE	root
Dryopteris fragrans	mycorrhiza_type	AM	NA	TRUE	root
Dryopteris fragrans	root_N	11.4	mg/g	TRUE	root
Dryopteris fragrans	root_P	0.94	mg/g	TRUE	root
Dryopteris fragrans	root_mass_fraction	0.495571	ratio	TRUE	root
Dryopteris fragrans	height	5	cm	FALSE	size
Dryopteris fragrans	leaf_area	152.1	mm2	TRUE	size
Dryopteris fragrans	leaf_length	18.1	mm	TRUE	size
Dryopteris fragrans	leaf_mass	12.2	mg	TRUE	size
Dryopteris fragrans	leaf_thickness	0.46	mm	TRUE	size
Dryopteris fragrans	rooting_depth	0.48	m	TRUE	size
Dryopteris fragrans	Grime_strategy	CSR	NA	TRUE	strategy
Dryopteris fragrans	carnivory	no	NA	TRUE	strategy
Dryopteris fragrans	leaf_phenology	deciduous	NA	TRUE	strategy
Dryopteris fragrans	nitrogen_fixation	no	NA	TRUE	strategy
Dryopteris fragrans	parasitism	none	NA	TRUE	strategy
Dryopteris fragrans	photosynthetic_pathway	C3	NA	TRUE	strategy
Dupontia fisheri	dispersal_distance_class	2	index	TRUE	dispersal
Dupontia fisheri	dispersal_vector	Passive	NA	TRUE	dispersal
Dupontia fisheri	seed_buoyancy	0.9	index	TRUE	dispersal
Dupontia fisheri	seed_terminal_velocity	1.76	m/s	TRUE	dispersal
Dupontia fisheri	palatability	4	index	TRUE	ecosystem
Dupontia fisheri	growth_form	Hemicryptophyte	NA	TRUE	growth_form
Dupontia fisheri	growth_form_aquatic	terrestrial	NA	FALSE	growth_form
Dupontia fisheri	woodiness	non-woody	NA	TRUE	growth_form
Dupontia fisheri	LDMC	0.348	g/g	TRUE	leaf_economic
Dupontia fisheri	SLA	4.32	mm2 mg−1	FALSE	leaf_economic
Dupontia fisheri	leaf_C	461.1	mg/g	FALSE	leaf_economic
Dupontia fisheri	leaf_CN_ratio	27.5	ratio	FALSE	leaf_economic
Dupontia fisheri	leaf_N	19.1	mg/g	FALSE	leaf_economic
Dupontia fisheri	leaf_NP_ratio	8.9	ratio	FALSE	leaf_economic
Dupontia fisheri	leaf_P	2.3	mg/g	FALSE	leaf_economic
Dupontia fisheri	leaf_chlorophyll	4.54	mg/g	FALSE	leaf_economic
Dupontia fisheri	longevity	4	index	TRUE	longevity
Dupontia fisheri	fruit_type	achene	NA	TRUE	reproduction
Dupontia fisheri	nectar_production	1	index	TRUE	reproduction
Dupontia fisheri	pollinator_type	0b	NA	TRUE	reproduction
Dupontia fisheri	seed_bank_persistency	2	index	TRUE	reproduction
Dupontia fisheri	seed_dormancy	3	index	TRUE	reproduction
Dupontia fisheri	seed_longevity_index	0.15	index	TRUE	reproduction
Dupontia fisheri	seed_mass	0.58	mg	TRUE	reproduction
Dupontia fisheri	RDMC	0.209	g/g	TRUE	root
Dupontia fisheri	SRA	984.68	cm2/g	TRUE	root
Dupontia fisheri	SRL	44.86	m/g	TRUE	root
Dupontia fisheri	mycorrhiza_colonization_intensity	31.7	%	TRUE	root
Dupontia fisheri	mycorrhiza_type	AM	NA	TRUE	root
Dupontia fisheri	root_N	8.5	mg/g	TRUE	root
Dupontia fisheri	root_P	0.98	mg/g	TRUE	root
Dupontia fisheri	root_mass_fraction	0.423473666666666	ratio	TRUE	root
Dupontia fisheri	height	7.8	cm	FALSE	size
Dupontia fisheri	leaf_area	22.4	mm2	TRUE	size
Dupontia fisheri	leaf_length	35.7	mm	TRUE	size
Dupontia fisheri	leaf_mass	2	mg	TRUE	size
Dupontia fisheri	leaf_thickness	0.436	mm	TRUE	size
Dupontia fisheri	rooting_depth	0.43	m	FALSE	size
Dupontia fisheri	Grime_strategy	CSR	NA	TRUE	strategy
Dupontia fisheri	carnivory	no	NA	TRUE	strategy
Dupontia fisheri	leaf_phenology	evergreen	NA	TRUE	strategy
Dupontia fisheri	nitrogen_fixation	no	NA	TRUE	strategy
Dupontia fisheri	parasitism	none	NA	TRUE	strategy
Dupontia fisheri	photosynthetic_pathway	C3	NA	FALSE	strategy
Dupontia fulva	dispersal_distance_class	2	index	TRUE	dispersal
Dupontia fulva	dispersal_vector	Passive	NA	FALSE	dispersal
Dupontia fulva	seed_buoyancy	0.92	index	TRUE	dispersal
Dupontia fulva	seed_terminal_velocity	1.95	m/s	TRUE	dispersal
Dupontia fulva	palatability	5	index	TRUE	ecosystem
Dupontia fulva	growth_form	Hemicryptophyte	NA	TRUE	growth_form
Dupontia fulva	growth_form_aquatic	terrestrial	NA	FALSE	growth_form
Dupontia fulva	woodiness	non-woody	NA	TRUE	growth_form
Dupontia fulva	LDMC	0.297	g/g	TRUE	leaf_economic
Dupontia fulva	SLA	7.76	mm2 mg−1	FALSE	leaf_economic
Dupontia fulva	leaf_C	453.4	mg/g	FALSE	leaf_economic
Dupontia fulva	leaf_CN_ratio	24.6	ratio	FALSE	leaf_economic
Dupontia fulva	leaf_N	24.2	mg/g	FALSE	leaf_economic
Dupontia fulva	leaf_NP_ratio	12.1	ratio	FALSE	leaf_economic
Dupontia fulva	leaf_P	2.4	mg/g	FALSE	leaf_economic
Dupontia fulva	leaf_chlorophyll	6.83	mg/g	TRUE	leaf_economic
Dupontia fulva	longevity	4	index	FALSE	longevity
Dupontia fulva	fruit_type	nut	NA	TRUE	reproduction
Dupontia fulva	nectar_production	1	index	FALSE	reproduction
Dupontia fulva	pollinator_type	0b	NA	FALSE	reproduction
Dupontia fulva	seed_bank_persistency	2	index	TRUE	reproduction
Dupontia fulva	seed_dormancy	3	index	TRUE	reproduction
Dupontia fulva	seed_longevity_index	0.19	index	TRUE	reproduction
Dupontia fulva	seed_mass	0.57	mg	TRUE	reproduction
Dupontia fulva	RDMC	0.196	g/g	TRUE	root
Dupontia fulva	SRA	1101.3	cm2/g	TRUE	root
Dupontia fulva	SRL	80.99	m/g	TRUE	root
Dupontia fulva	mycorrhiza_colonization_intensity	50	%	TRUE	root
Dupontia fulva	mycorrhiza_type	AM	NA	FALSE	root
Dupontia fulva	root_N	9.7	mg/g	TRUE	root
Dupontia fulva	root_P	0.86	mg/g	TRUE	root
Dupontia fulva	root_mass_fraction	0.442382	ratio	TRUE	root
Dupontia fulva	height	22.8	cm	FALSE	size
Dupontia fulva	leaf_area	180.8	mm2	FALSE	size
Dupontia fulva	leaf_length	67.4	mm	TRUE	size
Dupontia fulva	leaf_mass	8.5	mg	FALSE	size
Dupontia fulva	leaf_thickness	0.423	mm	TRUE	size
Dupontia fulva	rooting_depth	0.48	m	FALSE	size
Dupontia fulva	Grime_strategy	CSR	NA	TRUE	strategy
Dupontia fulva	carnivory	no	NA	FALSE	strategy
Dupontia fulva	leaf_phenology	deciduous	NA	TRUE	strategy
Dupontia fulva	nitrogen_fixation	no	NA	FALSE	strategy
Dupontia fulva	parasitism	none	NA	FALSE	strategy
Dupontia fulva	photosynthetic_pathway	C3	NA	FALSE	strategy
Echinochloa crus-galli	dispersal_distance_class	6	index	FALSE	dispersal
Echinochloa crus-galli	dispersal_vector	Passive	NA	FALSE	dispersal
Echinochloa crus-galli	seed_buoyancy	0.74	index	TRUE	dispersal
Echinochloa crus-galli	seed_terminal_velocity	3.09	m/s	FALSE	dispersal
Echinochloa crus-galli	palatability	4	index	TRUE	ecosystem
Echinochloa crus-galli	growth_form	Therophyte	NA	FALSE	growth_form
Echinochloa crus-galli	growth_form_aquatic	terrestrial	NA	FALSE	growth_form
Echinochloa crus-galli	woodiness	non-woody	NA	FALSE	growth_form
Echinochloa crus-galli	LDMC	0.215	g/g	FALSE	leaf_economic
Echinochloa crus-galli	SLA	12.22	mm2 mg−1	FALSE	leaf_economic
Echinochloa crus-galli	leaf_C	419.7	mg/g	FALSE	leaf_economic
Echinochloa crus-galli	leaf_CN_ratio	19.5	ratio	TRUE	leaf_economic
Echinochloa crus-galli	leaf_N	22.8	mg/g	FALSE	leaf_economic
Echinochloa crus-galli	leaf_NP_ratio	13.9	ratio	TRUE	leaf_economic
Echinochloa crus-galli	leaf_P	2.5	mg/g	TRUE	leaf_economic
Echinochloa crus-galli	leaf_chlorophyll	18.2	mg/g	FALSE	leaf_economic
Echinochloa crus-galli	longevity	1	index	FALSE	longevity
Echinochloa crus-galli	fruit_type	achene	NA	TRUE	reproduction
Echinochloa crus-galli	nectar_production	1	index	FALSE	reproduction
Echinochloa crus-galli	pollinator_type	0c	NA	FALSE	reproduction
Echinochloa crus-galli	seed_bank_persistency	3	index	FALSE	reproduction
Echinochloa crus-galli	seed_dormancy	1	index	FALSE	reproduction
Echinochloa crus-galli	seed_longevity_index	0.48	index	FALSE	reproduction
Echinochloa crus-galli	seed_mass	0.87	mg	FALSE	reproduction
Echinochloa crus-galli	RDMC	0.09	g/g	FALSE	root
Echinochloa crus-galli	SRA	975.94	cm2/g	TRUE	root
Echinochloa crus-galli	SRL	1781.84	m/g	FALSE	root
Echinochloa crus-galli	mycorrhiza_colonization_intensity	10	%	FALSE	root
Echinochloa crus-galli	mycorrhiza_type	AM	NA	FALSE	root
Echinochloa crus-galli	root_N	3.8	mg/g	FALSE	root
Echinochloa crus-galli	root_P	1.07	mg/g	TRUE	root
Echinochloa crus-galli	root_mass_fraction	0.31	ratio	FALSE	root
Echinochloa crus-galli	height	24.9	cm	FALSE	size
Echinochloa crus-galli	leaf_area	460.4	mm2	FALSE	size
Echinochloa crus-galli	leaf_length	86.4	mm	FALSE	size
Echinochloa crus-galli	leaf_mass	23.6	mg	FALSE	size
Echinochloa crus-galli	leaf_thickness	0.439	mm	FALSE	size
Echinochloa crus-galli	rooting_depth	0.57	m	TRUE	size
Echinochloa crus-galli	Grime_strategy	CR	NA	FALSE	strategy
Echinochloa crus-galli	carnivory	no	NA	FALSE	strategy
Echinochloa crus-galli	leaf_phenology	deciduous	NA	FALSE	strategy
Echinochloa crus-galli	nitrogen_fixation	no	NA	FALSE	strategy
Echinochloa crus-galli	parasitism	none	NA	FALSE	strategy
Echinochloa crus-galli	photosynthetic_pathway	C4	NA	FALSE	strategy
Echinops bannaticus	dispersal_distance_class	6	index	FALSE	dispersal
Echinops bannaticus	dispersal_vector	Adh	NA	FALSE	dispersal
Echinops bannaticus	seed_buoyancy	0.74	index	TRUE	dispersal
Echinops bannaticus	seed_terminal_velocity	2.87	m/s	TRUE	dispersal
Echinops bannaticus	palatability	3	index	TRUE	ecosystem
Echinops bannaticus	growth_form	Hemicryptophyte	NA	TRUE	growth_form
Echinops bannaticus	growth_form_aquatic	terrestrial	NA	FALSE	growth_form
Echinops bannaticus	woodiness	non-woody	NA	TRUE	growth_form
Echinops bannaticus	LDMC	0.225	g/g	TRUE	leaf_economic
Echinops bannaticus	SLA	6.7	mm2 mg−1	TRUE	leaf_economic
Echinops bannaticus	leaf_C	430.4	mg/g	TRUE	leaf_economic
Echinops bannaticus	leaf_CN_ratio	18.6	ratio	TRUE	leaf_economic
Echinops bannaticus	leaf_N	28.5	mg/g	TRUE	leaf_economic
Echinops bannaticus	leaf_NP_ratio	11.3	ratio	TRUE	leaf_economic
Echinops bannaticus	leaf_P	3	mg/g	TRUE	leaf_economic
Echinops bannaticus	leaf_chlorophyll	7.29	mg/g	TRUE	leaf_economic
Echinops bannaticus	longevity	4	index	FALSE	longevity
Echinops bannaticus	fruit_type	achene	NA	TRUE	reproduction
Echinops bannaticus	nectar_production	7	index	FALSE	reproduction
Echinops bannaticus	pollinator_type	2	NA	FALSE	reproduction
Echinops bannaticus	seed_bank_persistency	2	index	TRUE	reproduction
Echinops bannaticus	seed_dormancy	2	index	FALSE	reproduction
Echinops bannaticus	seed_longevity_index	0.08	index	TRUE	reproduction
Echinops bannaticus	seed_mass	5.02	mg	FALSE	reproduction
Echinops bannaticus	RDMC	0.166	g/g	TRUE	root
Echinops bannaticus	SRA	702.66	cm2/g	TRUE	root
Echinops bannaticus	SRL	48.42	m/g	TRUE	root
Echinops bannaticus	mycorrhiza_colonization_intensity	64.1	%	TRUE	root
Echinops bannaticus	mycorrhiza_type	AM	NA	FALSE	root
Echinops bannaticus	root_N	13.1	mg/g	TRUE	root
Echinops bannaticus	root_P	1.02	mg/g	TRUE	root
Echinops bannaticus	root_mass_fraction	0.516579333333333	ratio	TRUE	root
Echinops bannaticus	height	35.1	cm	FALSE	size
Echinops bannaticus	leaf_area	4217.2	mm2	TRUE	size
Echinops bannaticus	leaf_length	79.6	mm	TRUE	size
Echinops bannaticus	leaf_mass	227	mg	TRUE	size
Echinops bannaticus	leaf_thickness	0.5	mm	TRUE	size
Echinops bannaticus	rooting_depth	0.59	m	TRUE	size
Echinops bannaticus	Grime_strategy	C	NA	FALSE	strategy
Echinops bannaticus	carnivory	no	NA	FALSE	strategy
Echinops bannaticus	leaf_phenology	deciduous	NA	TRUE	strategy
Echinops bannaticus	nitrogen_fixation	no	NA	FALSE	strategy
Echinops bannaticus	parasitism	none	NA	FALSE	strategy
Echinops bannaticus	photosynthetic_pathway	C3	NA	FALSE	strategy
Echinops exaltatus	dispersal_distance_class	6	index	FALSE	dispersal
Echinops exaltatus	dispersal_vector	Adh	NA	FALSE	dispersal
Echinops exaltatus	seed_buoyancy	0.77	index	TRUE	dispersal
Echinops exaltatus	seed_terminal_velocity	2.71	m/s	TRUE	dispersal
Echinops exaltatus	palatability	3	index	TRUE	ecosystem
Echinops exaltatus	growth_form	Hemicryptophyte	NA	TRUE	growth_form
Echinops exaltatus	growth_form_aquatic	terrestrial	NA	FALSE	growth_form
Echinops exaltatus	woodiness	non-woody	NA	FALSE	growth_form
Echinops exaltatus	LDMC	0.298	g/g	FALSE	leaf_economic
Echinops exaltatus	SLA	6.38	mm2 mg−1	FALSE	leaf_economic
Echinops exaltatus	leaf_C	430	mg/g	TRUE	leaf_economic
Echinops exaltatus	leaf_CN_ratio	18.7	ratio	TRUE	leaf_economic
Echinops exaltatus	leaf_N	25.9	mg/g	TRUE	leaf_economic
Echinops exaltatus	leaf_NP_ratio	11.3	ratio	TRUE	leaf_economic
Echinops exaltatus	leaf_P	2.7	mg/g	TRUE	leaf_economic
Echinops exaltatus	leaf_chlorophyll	6.92	mg/g	TRUE	leaf_economic
Echinops exaltatus	longevity	4	index	FALSE	longevity
Echinops exaltatus	fruit_type	achene	NA	FALSE	reproduction
Echinops exaltatus	nectar_production	7	index	FALSE	reproduction
Echinops exaltatus	pollinator_type	2	NA	FALSE	reproduction
Echinops exaltatus	seed_bank_persistency	2	index	TRUE	reproduction
Echinops exaltatus	seed_dormancy	2	index	FALSE	reproduction
Echinops exaltatus	seed_longevity_index	0.08	index	TRUE	reproduction
Echinops exaltatus	seed_mass	6.04	mg	FALSE	reproduction
Echinops exaltatus	RDMC	0.177	g/g	TRUE	root
Echinops exaltatus	SRA	806.38	cm2/g	TRUE	root
Echinops exaltatus	SRL	55.61	m/g	TRUE	root
Echinops exaltatus	mycorrhiza_colonization_intensity	63.3	%	TRUE	root
Echinops exaltatus	mycorrhiza_type	AM	NA	FALSE	root
Echinops exaltatus	root_N	12.5	mg/g	TRUE	root
Echinops exaltatus	root_P	1	mg/g	TRUE	root
Echinops exaltatus	root_mass_fraction	0.535820666666667	ratio	TRUE	root
Echinops exaltatus	height	45.1	cm	FALSE	size
Echinops exaltatus	leaf_area	3206.4	mm2	FALSE	size
Echinops exaltatus	leaf_length	80.8	mm	TRUE	size
Echinops exaltatus	leaf_mass	245.4	mg	FALSE	size
Echinops exaltatus	leaf_thickness	0.501	mm	TRUE	size
Echinops exaltatus	rooting_depth	0.6	m	TRUE	size
Echinops exaltatus	Grime_strategy	C	NA	FALSE	strategy
Echinops exaltatus	carnivory	no	NA	FALSE	strategy
Echinops exaltatus	leaf_phenology	deciduous	NA	TRUE	strategy
Echinops exaltatus	nitrogen_fixation	no	NA	FALSE	strategy
Echinops exaltatus	parasitism	none	NA	FALSE	strategy
Echinops exaltatus	photosynthetic_pathway	C3	NA	FALSE	strategy
Echinops sphaerocephalus	dispersal_distance_class	6	index	FALSE	dispersal
Echinops sphaerocephalus	dispersal_vector	Adh	NA	FALSE	dispersal
Echinops sphaerocephalus	seed_buoyancy	0.91	index	FALSE	dispersal
Echinops sphaerocephalus	seed_terminal_velocity	1.62	m/s	FALSE	dispersal
Echinops sphaerocephalus	palatability	3	index	TRUE	ecosystem
Echinops sphaerocephalus	growth_form	Hemicryptophyte	NA	FALSE	growth_form
Echinops sphaerocephalus	growth_form_aquatic	terrestrial	NA	FALSE	growth_form
Echinops sphaerocephalus	woodiness	non-woody	NA	FALSE	growth_form
Echinops sphaerocephalus	LDMC	0.21	g/g	TRUE	leaf_economic
Echinops sphaerocephalus	SLA	7.33	mm2 mg−1	TRUE	leaf_economic
Echinops sphaerocephalus	leaf_C	424.7	mg/g	TRUE	leaf_economic
Echinops sphaerocephalus	leaf_CN_ratio	19	ratio	TRUE	leaf_economic
Echinops sphaerocephalus	leaf_N	26	mg/g	TRUE	leaf_economic
Echinops sphaerocephalus	leaf_NP_ratio	10.8	ratio	TRUE	leaf_economic
Echinops sphaerocephalus	leaf_P	2.9	mg/g	TRUE	leaf_economic
Echinops sphaerocephalus	leaf_chlorophyll	6.85	mg/g	TRUE	leaf_economic
Echinops sphaerocephalus	longevity	4	index	FALSE	longevity
Echinops sphaerocephalus	fruit_type	achene	NA	FALSE	reproduction
Echinops sphaerocephalus	nectar_production	7	index	FALSE	reproduction
Echinops sphaerocephalus	pollinator_type	2	NA	FALSE	reproduction
Echinops sphaerocephalus	seed_bank_persistency	2	index	TRUE	reproduction
Echinops sphaerocephalus	seed_dormancy	2	index	FALSE	reproduction
Echinops sphaerocephalus	seed_longevity_index	0.11	index	TRUE	reproduction
Echinops sphaerocephalus	seed_mass	5.37	mg	FALSE	reproduction
Echinops sphaerocephalus	RDMC	0.165	g/g	TRUE	root
Echinops sphaerocephalus	SRA	820.69	cm2/g	TRUE	root
Echinops sphaerocephalus	SRL	61.57	m/g	TRUE	root
Echinops sphaerocephalus	mycorrhiza_colonization_intensity	61.9	%	TRUE	root
Echinops sphaerocephalus	mycorrhiza_type	AM	NA	FALSE	root
Echinops sphaerocephalus	root_N	11.4	mg/g	TRUE	root
Echinops sphaerocephalus	root_P	0.99	mg/g	TRUE	root
Echinops sphaerocephalus	root_mass_fraction	0.523165	ratio	TRUE	root
Echinops sphaerocephalus	height	40.9	cm	FALSE	size
Echinops sphaerocephalus	leaf_area	8621.4	mm2	FALSE	size
Echinops sphaerocephalus	leaf_length	73.9	mm	FALSE	size
Echinops sphaerocephalus	leaf_mass	248.1	mg	TRUE	size
Echinops sphaerocephalus	leaf_thickness	0.509	mm	TRUE	size
Echinops sphaerocephalus	rooting_depth	0.64	m	TRUE	size
Echinops sphaerocephalus	Grime_strategy	C	NA	FALSE	strategy
Echinops sphaerocephalus	carnivory	no	NA	FALSE	strategy
Echinops sphaerocephalus	leaf_phenology	deciduous	NA	FALSE	strategy
Echinops sphaerocephalus	nitrogen_fixation	no	NA	FALSE	strategy
Echinops sphaerocephalus	parasitism	none	NA	FALSE	strategy
Echinops sphaerocephalus	photosynthetic_pathway	C3	NA	FALSE	strategy
Echium plantagineum	dispersal_distance_class	1	index	FALSE	dispersal
Echium plantagineum	dispersal_vector	Adh	NA	FALSE	dispersal
Echium plantagineum	seed_buoyancy	0.62	index	TRUE	dispersal
Echium plantagineum	seed_terminal_velocity	3.49	m/s	TRUE	dispersal
Echium plantagineum	palatability	2	index	TRUE	ecosystem
Echium plantagineum	growth_form	Therophyte	NA	TRUE	growth_form
Echium plantagineum	growth_form_aquatic	terrestrial	NA	FALSE	growth_form
Echium plantagineum	woodiness	non-woody	NA	FALSE	growth_form
Echium plantagineum	LDMC	0.236	g/g	FALSE	leaf_economic
Echium plantagineum	SLA	9.2	mm2 mg−1	FALSE	leaf_economic
Echium plantagineum	leaf_C	395.6	mg/g	FALSE	leaf_economic
Echium plantagineum	leaf_CN_ratio	23.3	ratio	FALSE	leaf_economic
Echium plantagineum	leaf_N	27.6	mg/g	FALSE	leaf_economic
Echium plantagineum	leaf_NP_ratio	13.4	ratio	TRUE	leaf_economic
Echium plantagineum	leaf_P	1.9	mg/g	FALSE	leaf_economic
Echium plantagineum	leaf_chlorophyll	9.86	mg/g	TRUE	leaf_economic
Echium plantagineum	longevity	1	index	FALSE	longevity
Echium plantagineum	fruit_type	achene	NA	TRUE	reproduction
Echium plantagineum	nectar_production	7	index	FALSE	reproduction
Echium plantagineum	pollinator_type	2a	NA	FALSE	reproduction
Echium plantagineum	seed_bank_persistency	3	index	TRUE	reproduction
Echium plantagineum	seed_dormancy	2	index	FALSE	reproduction
Echium plantagineum	seed_longevity_index	0.29	index	TRUE	reproduction
Echium plantagineum	seed_mass	1.77	mg	FALSE	reproduction
Echium plantagineum	RDMC	0.128	g/g	TRUE	root
Echium plantagineum	SRA	810.04	cm2/g	TRUE	root
Echium plantagineum	SRL	110.98	m/g	TRUE	root
Echium plantagineum	mycorrhiza_colonization_intensity	34.2	%	TRUE	root
Echium plantagineum	mycorrhiza_type	AM	NA	FALSE	root
Echium plantagineum	root_N	12.8	mg/g	TRUE	root
Echium plantagineum	root_P	1.17	mg/g	TRUE	root
Echium plantagineum	root_mass_fraction	0.311268333333333	ratio	TRUE	root
Echium plantagineum	height	12.2	cm	FALSE	size
Echium plantagineum	leaf_area	285.6	mm2	FALSE	size
Echium plantagineum	leaf_length	55.5	mm	FALSE	size
Echium plantagineum	leaf_mass	18.1	mg	TRUE	size
Echium plantagineum	leaf_thickness	0.479	mm	TRUE	size
Echium plantagineum	rooting_depth	0.56	m	TRUE	size
Echium plantagineum	Grime_strategy	SR	NA	FALSE	strategy
Echium plantagineum	carnivory	no	NA	FALSE	strategy
Echium plantagineum	leaf_phenology	deciduous	NA	FALSE	strategy
Echium plantagineum	nitrogen_fixation	no	NA	FALSE	strategy
Echium plantagineum	parasitism	none	NA	FALSE	strategy
Echium plantagineum	photosynthetic_pathway	C3	NA	FALSE	strategy
Echium vulgare	dispersal_distance_class	2	index	FALSE	dispersal
Echium vulgare	dispersal_vector	Adh	NA	FALSE	dispersal
Echium vulgare	seed_buoyancy	0.67	index	FALSE	dispersal
Echium vulgare	seed_terminal_velocity	2.86	m/s	FALSE	dispersal
Echium vulgare	palatability	2	index	FALSE	ecosystem
Echium vulgare	growth_form	Hemicryptophyte	NA	FALSE	growth_form
Echium vulgare	growth_form_aquatic	terrestrial	NA	FALSE	growth_form
Echium vulgare	woodiness	non-woody	NA	FALSE	growth_form
Echium vulgare	LDMC	0.169	g/g	FALSE	leaf_economic
Echium vulgare	SLA	6.36	mm2 mg−1	FALSE	leaf_economic
Echium vulgare	leaf_C	399.6	mg/g	FALSE	leaf_economic
Echium vulgare	leaf_CN_ratio	22	ratio	TRUE	leaf_economic
Echium vulgare	leaf_N	20.4	mg/g	FALSE	leaf_economic
Echium vulgare	leaf_NP_ratio	13.9	ratio	FALSE	leaf_economic
Echium vulgare	leaf_P	1.7	mg/g	FALSE	leaf_economic
Echium vulgare	leaf_chlorophyll	8.54	mg/g	TRUE	leaf_economic
Echium vulgare	longevity	2	index	FALSE	longevity
Echium vulgare	fruit_type	capsule	NA	TRUE	reproduction
Echium vulgare	nectar_production	7	index	FALSE	reproduction
Echium vulgare	pollinator_type	2a	NA	FALSE	reproduction
Echium vulgare	seed_bank_persistency	3	index	FALSE	reproduction
Echium vulgare	seed_dormancy	2	index	TRUE	reproduction
Echium vulgare	seed_longevity_index	0.2	index	FALSE	reproduction
Echium vulgare	seed_mass	1.4	mg	FALSE	reproduction
Echium vulgare	RDMC	0.137	g/g	TRUE	root
Echium vulgare	SRA	1034.38	cm2/g	TRUE	root
Echium vulgare	SRL	2141.24	m/g	FALSE	root
Echium vulgare	mycorrhiza_colonization_intensity	70	%	FALSE	root
Echium vulgare	mycorrhiza_type	AM	NA	FALSE	root
Echium vulgare	root_N	10.9	mg/g	TRUE	root
Echium vulgare	root_P	0.99	mg/g	TRUE	root
Echium vulgare	root_mass_fraction	0.404112	ratio	TRUE	root
Echium vulgare	height	17	cm	FALSE	size
Echium vulgare	leaf_area	683.6	mm2	FALSE	size
Echium vulgare	leaf_length	55.5	mm	FALSE	size
Echium vulgare	leaf_mass	35	mg	FALSE	size
Echium vulgare	leaf_thickness	0.535	mm	FALSE	size
Echium vulgare	rooting_depth	0.78	m	FALSE	size
Echium vulgare	Grime_strategy	CSR	NA	FALSE	strategy
Echium vulgare	carnivory	no	NA	FALSE	strategy
Echium vulgare	leaf_phenology	evergreen	NA	FALSE	strategy
Echium vulgare	nitrogen_fixation	no	NA	FALSE	strategy
Echium vulgare	parasitism	none	NA	FALSE	strategy
Echium vulgare	photosynthetic_pathway	C3	NA	FALSE	strategy
Elaeagnus commutata	dispersal_distance_class	6	index	FALSE	dispersal
Elaeagnus commutata	dispersal_vector	Bird	NA	FALSE	dispersal
Elaeagnus commutata	seed_buoyancy	0.64	index	TRUE	dispersal
Elaeagnus commutata	seed_terminal_velocity	4.08	m/s	TRUE	dispersal
Elaeagnus commutata	palatability	3	index	TRUE	ecosystem
Elaeagnus commutata	growth_form	Phanerophyte	NA	TRUE	growth_form
Elaeagnus commutata	growth_form_aquatic	terrestrial	NA	FALSE	growth_form
Elaeagnus commutata	woodiness	woody	NA	FALSE	growth_form
Elaeagnus commutata	LDMC	0.34	g/g	TRUE	leaf_economic
Elaeagnus commutata	SLA	5.72	mm2 mg−1	FALSE	leaf_economic
Elaeagnus commutata	leaf_C	460.4	mg/g	TRUE	leaf_economic
Elaeagnus commutata	leaf_CN_ratio	17.3	ratio	TRUE	leaf_economic
Elaeagnus commutata	leaf_N	24.3	mg/g	TRUE	leaf_economic
Elaeagnus commutata	leaf_NP_ratio	12.7	ratio	TRUE	leaf_economic
Elaeagnus commutata	leaf_P	1.9	mg/g	TRUE	leaf_economic
Elaeagnus commutata	leaf_chlorophyll	5.19	mg/g	TRUE	leaf_economic
Elaeagnus commutata	longevity	4	index	FALSE	longevity
Elaeagnus commutata	fruit_type	berry	NA	TRUE	reproduction
Elaeagnus commutata	nectar_production	4	index	TRUE	reproduction
Elaeagnus commutata	pollinator_type	1	NA	FALSE	reproduction
Elaeagnus commutata	seed_bank_persistency	1	index	FALSE	reproduction
Elaeagnus commutata	seed_dormancy	4	index	TRUE	reproduction
Elaeagnus commutata	seed_longevity_index	0	index	FALSE	reproduction
Elaeagnus commutata	seed_mass	44.23	mg	FALSE	reproduction
Elaeagnus commutata	RDMC	0.32	g/g	FALSE	root
Elaeagnus commutata	SRA	428.03	cm2/g	TRUE	root
Elaeagnus commutata	SRL	8.07	m/g	FALSE	root
Elaeagnus commutata	mycorrhiza_colonization_intensity	64.9	%	TRUE	root
Elaeagnus commutata	mycorrhiza_type	AM	NA	TRUE	root
Elaeagnus commutata	root_N	30.6	mg/g	FALSE	root
Elaeagnus commutata	root_P	0.97	mg/g	TRUE	root
Elaeagnus commutata	root_mass_fraction	0.360318666666667	ratio	TRUE	root
Elaeagnus commutata	height	107	cm	FALSE	size
Elaeagnus commutata	leaf_area	456.1	mm2	TRUE	size
Elaeagnus commutata	leaf_length	40.8	mm	FALSE	size
Elaeagnus commutata	leaf_mass	28.1	mg	TRUE	size
Elaeagnus commutata	leaf_thickness	0.478	mm	FALSE	size
Elaeagnus commutata	rooting_depth	0.54	m	FALSE	size
Elaeagnus commutata	Grime_strategy	C	NA	FALSE	strategy
Elaeagnus commutata	carnivory	no	NA	FALSE	strategy
Elaeagnus commutata	leaf_phenology	deciduous	NA	TRUE	strategy
Elaeagnus commutata	nitrogen_fixation	yes	NA	FALSE	strategy
Elaeagnus commutata	parasitism	none	NA	FALSE	strategy
Elaeagnus commutata	photosynthetic_pathway	C3	NA	FALSE	strategy
Elatine alsinastrum	dispersal_distance_class	6	index	FALSE	dispersal
Elatine alsinastrum	dispersal_vector	Passive	NA	TRUE	dispersal
Elatine alsinastrum	seed_buoyancy	0.71	index	TRUE	dispersal
Elatine alsinastrum	seed_terminal_velocity	2.2	m/s	TRUE	dispersal
Elatine alsinastrum	palatability	2	index	TRUE	ecosystem
Elatine alsinastrum	growth_form	Cryptophyte	NA	FALSE	growth_form
Elatine alsinastrum	growth_form_aquatic	aquatic	NA	FALSE	growth_form
Elatine alsinastrum	woodiness	non-woody	NA	FALSE	growth_form
Elatine alsinastrum	LDMC	0.154	g/g	TRUE	leaf_economic
Elatine alsinastrum	SLA	13.82	mm2 mg−1	TRUE	leaf_economic
Elatine alsinastrum	leaf_C	420	mg/g	TRUE	leaf_economic
Elatine alsinastrum	leaf_CN_ratio	17.6	ratio	TRUE	leaf_economic
Elatine alsinastrum	leaf_N	27.6	mg/g	TRUE	leaf_economic
Elatine alsinastrum	leaf_NP_ratio	12.5	ratio	TRUE	leaf_economic
Elatine alsinastrum	leaf_P	2.3	mg/g	TRUE	leaf_economic
Elatine alsinastrum	leaf_chlorophyll	7.4	mg/g	TRUE	leaf_economic
Elatine alsinastrum	longevity	2	index	TRUE	longevity
Elatine alsinastrum	fruit_type	capsule	NA	TRUE	reproduction
Elatine alsinastrum	nectar_production	2	index	TRUE	reproduction
Elatine alsinastrum	pollinator_type	0c	NA	TRUE	reproduction
Elatine alsinastrum	seed_bank_persistency	3	index	TRUE	reproduction
Elatine alsinastrum	seed_dormancy	3	index	TRUE	reproduction
Elatine alsinastrum	seed_longevity_index	0	index	FALSE	reproduction
Elatine alsinastrum	seed_mass	0.54	mg	TRUE	reproduction
Elatine alsinastrum	RDMC	0.141	g/g	TRUE	root
Elatine alsinastrum	SRA	862.96	cm2/g	TRUE	root
Elatine alsinastrum	SRL	126.14	m/g	TRUE	root
Elatine alsinastrum	mycorrhiza_colonization_intensity	16.3	%	TRUE	root
Elatine alsinastrum	mycorrhiza_type	None	NA	TRUE	root
Elatine alsinastrum	root_N	12.8	mg/g	TRUE	root
Elatine alsinastrum	root_P	0.94	mg/g	TRUE	root
Elatine alsinastrum	root_mass_fraction	0.340197	ratio	TRUE	root
Elatine alsinastrum	height	9	cm	FALSE	size
Elatine alsinastrum	leaf_area	17.3	mm2	TRUE	size
Elatine alsinastrum	leaf_length	5.4	mm	TRUE	size
Elatine alsinastrum	leaf_mass	1.1	mg	TRUE	size
Elatine alsinastrum	leaf_thickness	0.457	mm	TRUE	size
Elatine alsinastrum	rooting_depth	0.43	m	TRUE	size
Elatine alsinastrum	Grime_strategy	SR	NA	FALSE	strategy
Elatine alsinastrum	carnivory	no	NA	TRUE	strategy
Elatine alsinastrum	leaf_phenology	evergreen	NA	FALSE	strategy
Elatine alsinastrum	nitrogen_fixation	no	NA	TRUE	strategy
Elatine alsinastrum	parasitism	none	NA	TRUE	strategy
Elatine alsinastrum	photosynthetic_pathway	C3	NA	FALSE	strategy
Elatine hexandra	dispersal_distance_class	6	index	FALSE	dispersal
Elatine hexandra	dispersal_vector	Passive	NA	FALSE	dispersal
Elatine hexandra	seed_buoyancy	0.7	index	TRUE	dispersal
Elatine hexandra	seed_terminal_velocity	1.66	m/s	TRUE	dispersal
Elatine hexandra	palatability	2	index	TRUE	ecosystem
Elatine hexandra	growth_form	Cryptophyte	NA	FALSE	growth_form
Elatine hexandra	growth_form_aquatic	aquatic	NA	FALSE	growth_form
Elatine hexandra	woodiness	non-woody	NA	FALSE	growth_form
Elatine hexandra	LDMC	0.24	g/g	FALSE	leaf_economic
Elatine hexandra	SLA	24.86	mm2 mg−1	FALSE	leaf_economic
Elatine hexandra	leaf_C	423.4	mg/g	TRUE	leaf_economic
Elatine hexandra	leaf_CN_ratio	23.4	ratio	TRUE	leaf_economic
Elatine hexandra	leaf_N	21.1	mg/g	TRUE	leaf_economic
Elatine hexandra	leaf_NP_ratio	12.7	ratio	TRUE	leaf_economic
Elatine hexandra	leaf_P	1.9	mg/g	TRUE	leaf_economic
Elatine hexandra	leaf_chlorophyll	6.98	mg/g	TRUE	leaf_economic
Elatine hexandra	longevity	2	index	TRUE	longevity
Elatine hexandra	fruit_type	capsule	NA	FALSE	reproduction
Elatine hexandra	nectar_production	1	index	FALSE	reproduction
Elatine hexandra	pollinator_type	0c	NA	FALSE	reproduction
Elatine hexandra	seed_bank_persistency	4	index	FALSE	reproduction
Elatine hexandra	seed_dormancy	3	index	TRUE	reproduction
Elatine hexandra	seed_longevity_index	0.42	index	TRUE	reproduction
Elatine hexandra	seed_mass	0.38	mg	FALSE	reproduction
Elatine hexandra	RDMC	0.172	g/g	TRUE	root
Elatine hexandra	SRA	974.42	cm2/g	TRUE	root
Elatine hexandra	SRL	135.29	m/g	TRUE	root
Elatine hexandra	mycorrhiza_colonization_intensity	27.4	%	TRUE	root
Elatine hexandra	mycorrhiza_type	AM	NA	FALSE	root
Elatine hexandra	root_N	11.5	mg/g	TRUE	root
Elatine hexandra	root_P	0.89	mg/g	TRUE	root
Elatine hexandra	root_mass_fraction	0.318601666666667	ratio	TRUE	root
Elatine hexandra	height	2.9	cm	FALSE	size
Elatine hexandra	leaf_area	1.2	mm2	FALSE	size
Elatine hexandra	leaf_length	3.1	mm	TRUE	size
Elatine hexandra	leaf_mass	0.4	mg	FALSE	size
Elatine hexandra	leaf_thickness	0.45	mm	TRUE	size
Elatine hexandra	rooting_depth	0.42	m	TRUE	size
Elatine hexandra	Grime_strategy	SR	NA	FALSE	strategy
Elatine hexandra	carnivory	no	NA	FALSE	strategy
Elatine hexandra	leaf_phenology	evergreen	NA	FALSE	strategy
Elatine hexandra	nitrogen_fixation	no	NA	FALSE	strategy
Elatine hexandra	parasitism	none	NA	FALSE	strategy
Elatine hexandra	photosynthetic_pathway	C3	NA	FALSE	strategy
Elatine hydropiper	dispersal_distance_class	6	index	FALSE	dispersal
Elatine hydropiper	dispersal_vector	Passive	NA	FALSE	dispersal
Elatine hydropiper	seed_buoyancy	0.36	index	FALSE	dispersal
Elatine hydropiper	seed_terminal_velocity	1.86	m/s	TRUE	dispersal
Elatine hydropiper	palatability	2	index	TRUE	ecosystem
Elatine hydropiper	growth_form	Cryptophyte	NA	FALSE	growth_form
Elatine hydropiper	growth_form_aquatic	aquatic	NA	FALSE	growth_form
Elatine hydropiper	woodiness	non-woody	NA	FALSE	growth_form
Elatine hydropiper	LDMC	0.153	g/g	FALSE	leaf_economic
Elatine hydropiper	SLA	16.62	mm2 mg−1	FALSE	leaf_economic
Elatine hydropiper	leaf_C	405	mg/g	TRUE	leaf_economic
Elatine hydropiper	leaf_CN_ratio	21.1	ratio	TRUE	leaf_economic
Elatine hydropiper	leaf_N	24.8	mg/g	TRUE	leaf_economic
Elatine hydropiper	leaf_NP_ratio	13.3	ratio	TRUE	leaf_economic
Elatine hydropiper	leaf_P	2.2	mg/g	TRUE	leaf_economic
Elatine hydropiper	leaf_chlorophyll	6.95	mg/g	TRUE	leaf_economic
Elatine hydropiper	longevity	1	index	FALSE	longevity
Elatine hydropiper	fruit_type	capsule	NA	FALSE	reproduction
Elatine hydropiper	nectar_production	1	index	FALSE	reproduction
Elatine hydropiper	pollinator_type	0c	NA	FALSE	reproduction
Elatine hydropiper	seed_bank_persistency	4	index	FALSE	reproduction
Elatine hydropiper	seed_dormancy	3	index	TRUE	reproduction
Elatine hydropiper	seed_longevity_index	0.54	index	TRUE	reproduction
Elatine hydropiper	seed_mass	0.42	mg	FALSE	reproduction
Elatine hydropiper	RDMC	0.166	g/g	TRUE	root
Elatine hydropiper	SRA	937.83	cm2/g	TRUE	root
Elatine hydropiper	SRL	139.52	m/g	TRUE	root
Elatine hydropiper	mycorrhiza_colonization_intensity	15.3	%	TRUE	root
Elatine hydropiper	mycorrhiza_type	None	NA	FALSE	root
Elatine hydropiper	root_N	12.1	mg/g	TRUE	root
Elatine hydropiper	root_P	0.9	mg/g	TRUE	root
Elatine hydropiper	root_mass_fraction	0.298123666666667	ratio	TRUE	root
Elatine hydropiper	height	2.3	cm	FALSE	size
Elatine hydropiper	leaf_area	1.5	mm2	FALSE	size
Elatine hydropiper	leaf_length	1.7	mm	FALSE	size
Elatine hydropiper	leaf_mass	0.4	mg	FALSE	size
Elatine hydropiper	leaf_thickness	0.474	mm	TRUE	size
Elatine hydropiper	rooting_depth	0.42	m	TRUE	size
Elatine hydropiper	Grime_strategy	SR	NA	FALSE	strategy
Elatine hydropiper	carnivory	no	NA	FALSE	strategy
Elatine hydropiper	leaf_phenology	evergreen	NA	FALSE	strategy
Elatine hydropiper	nitrogen_fixation	no	NA	FALSE	strategy
Elatine hydropiper	parasitism	none	NA	FALSE	strategy
Elatine hydropiper	photosynthetic_pathway	C3	NA	FALSE	strategy
Elatine orthosperma	dispersal_distance_class	2	index	TRUE	dispersal
Elatine orthosperma	dispersal_vector	Passive	NA	FALSE	dispersal
Elatine orthosperma	seed_buoyancy	0.76	index	TRUE	dispersal
Elatine orthosperma	seed_terminal_velocity	1.91	m/s	TRUE	dispersal
Elatine orthosperma	palatability	2	index	TRUE	ecosystem
Elatine orthosperma	growth_form	Therophyte	NA	TRUE	growth_form
Elatine orthosperma	growth_form_aquatic	terrestrial	NA	TRUE	growth_form
Elatine orthosperma	woodiness	non-woody	NA	TRUE	growth_form
Elatine orthosperma	LDMC	0.173	g/g	TRUE	leaf_economic
Elatine orthosperma	SLA	12.92	mm2 mg−1	TRUE	leaf_economic
Elatine orthosperma	leaf_C	429.5	mg/g	TRUE	leaf_economic
Elatine orthosperma	leaf_CN_ratio	20.4	ratio	TRUE	leaf_economic
Elatine orthosperma	leaf_N	23.4	mg/g	TRUE	leaf_economic
Elatine orthosperma	leaf_NP_ratio	14	ratio	TRUE	leaf_economic
Elatine orthosperma	leaf_P	1.8	mg/g	TRUE	leaf_economic
Elatine orthosperma	leaf_chlorophyll	7.06	mg/g	TRUE	leaf_economic
Elatine orthosperma	longevity	1	index	FALSE	longevity
Elatine orthosperma	fruit_type	capsule	NA	TRUE	reproduction
Elatine orthosperma	nectar_production	1	index	FALSE	reproduction
Elatine orthosperma	pollinator_type	0c	NA	FALSE	reproduction
Elatine orthosperma	seed_bank_persistency	4	index	FALSE	reproduction
Elatine orthosperma	seed_dormancy	3	index	TRUE	reproduction
Elatine orthosperma	seed_longevity_index	0.43	index	TRUE	reproduction
Elatine orthosperma	seed_mass	0.45	mg	TRUE	reproduction
Elatine orthosperma	RDMC	0.167	g/g	TRUE	root
Elatine orthosperma	SRA	1111.4	cm2/g	TRUE	root
Elatine orthosperma	SRL	152.82	m/g	TRUE	root
Elatine orthosperma	mycorrhiza_colonization_intensity	22	%	TRUE	root
Elatine orthosperma	mycorrhiza_type	None	NA	FALSE	root
Elatine orthosperma	root_N	11.1	mg/g	TRUE	root
Elatine orthosperma	root_P	0.9	mg/g	TRUE	root
Elatine orthosperma	root_mass_fraction	0.283089	ratio	TRUE	root
Elatine orthosperma	height	5.2	cm	TRUE	size
Elatine orthosperma	leaf_area	13.1	mm2	TRUE	size
Elatine orthosperma	leaf_length	4.5	mm	TRUE	size
Elatine orthosperma	leaf_mass	0.9	mg	TRUE	size
Elatine orthosperma	leaf_thickness	0.448	mm	TRUE	size
Elatine orthosperma	rooting_depth	0.42	m	TRUE	size
Elatine orthosperma	Grime_strategy	SR	NA	TRUE	strategy
Elatine orthosperma	carnivory	no	NA	FALSE	strategy
Elatine orthosperma	leaf_phenology	evergreen	NA	TRUE	strategy
Elatine orthosperma	nitrogen_fixation	no	NA	FALSE	strategy
Elatine orthosperma	parasitism	none	NA	FALSE	strategy
Elatine orthosperma	photosynthetic_pathway	C3	NA	FALSE	strategy
Elatine triandra	dispersal_distance_class	6	index	FALSE	dispersal
Elatine triandra	dispersal_vector	Passive	NA	FALSE	dispersal
Elatine triandra	seed_buoyancy	0.68	index	TRUE	dispersal
Elatine triandra	seed_terminal_velocity	1.98	m/s	TRUE	dispersal
Elatine triandra	palatability	2	index	TRUE	ecosystem
Elatine triandra	growth_form	Cryptophyte	NA	FALSE	growth_form
Elatine triandra	growth_form_aquatic	aquatic	NA	FALSE	growth_form
Elatine triandra	woodiness	non-woody	NA	FALSE	growth_form
Elatine triandra	LDMC	0.164	g/g	TRUE	leaf_economic
Elatine triandra	SLA	13.17	mm2 mg−1	TRUE	leaf_economic
Elatine triandra	leaf_C	410.2	mg/g	TRUE	leaf_economic
Elatine triandra	leaf_CN_ratio	20.4	ratio	TRUE	leaf_economic
Elatine triandra	leaf_N	24.5	mg/g	TRUE	leaf_economic
Elatine triandra	leaf_NP_ratio	13.5	ratio	TRUE	leaf_economic
Elatine triandra	leaf_P	2	mg/g	TRUE	leaf_economic
Elatine triandra	leaf_chlorophyll	7.37	mg/g	TRUE	leaf_economic
Elatine triandra	longevity	1	index	FALSE	longevity
Elatine triandra	fruit_type	capsule	NA	FALSE	reproduction
Elatine triandra	nectar_production	1	index	FALSE	reproduction
Elatine triandra	pollinator_type	0c	NA	FALSE	reproduction
Elatine triandra	seed_bank_persistency	4	index	FALSE	reproduction
Elatine triandra	seed_dormancy	3	index	TRUE	reproduction
Elatine triandra	seed_longevity_index	1	index	FALSE	reproduction
Elatine triandra	seed_mass	0.46	mg	TRUE	reproduction
Elatine triandra	RDMC	0.178	g/g	TRUE	root
Elatine triandra	SRA	856.78	cm2/g	TRUE	root
Elatine triandra	SRL	148.14	m/g	TRUE	root
Elatine triandra	mycorrhiza_colonization_intensity	16.6	%	TRUE	root
Elatine triandra	mycorrhiza_type	None	NA	FALSE	root
Elatine triandra	root_N	12	mg/g	TRUE	root
Elatine triandra	root_P	0.91	mg/g	TRUE	root
Elatine triandra	root_mass_fraction	0.300188666666667	ratio	TRUE	root
Elatine triandra	height	2.4	cm	FALSE	size
Elatine triandra	leaf_area	3.7	mm2	TRUE	size
Elatine triandra	leaf_length	3.2	mm	FALSE	size
Elatine triandra	leaf_mass	0.6	mg	TRUE	size
Elatine triandra	leaf_thickness	0.47	mm	TRUE	size
Elatine triandra	rooting_depth	0.42	m	TRUE	size
Elatine triandra	Grime_strategy	SR	NA	FALSE	strategy
Elatine triandra	carnivory	no	NA	FALSE	strategy
Elatine triandra	leaf_phenology	evergreen	NA	FALSE	strategy
Elatine triandra	nitrogen_fixation	no	NA	FALSE	strategy
Elatine triandra	parasitism	none	NA	FALSE	strategy
Elatine triandra	photosynthetic_pathway	C3	NA	FALSE	strategy
Eleocharis acicularis	dispersal_distance_class	6	index	FALSE	dispersal
Eleocharis acicularis	dispersal_vector	Passive	NA	FALSE	dispersal
Eleocharis acicularis	seed_buoyancy	1	index	FALSE	dispersal
Eleocharis acicularis	seed_terminal_velocity	3.52	m/s	FALSE	dispersal
Eleocharis acicularis	palatability	3	index	TRUE	ecosystem
Eleocharis acicularis	growth_form	Hemicryptophyte	NA	FALSE	growth_form
Eleocharis acicularis	growth_form_aquatic	terrestrial	NA	FALSE	growth_form
Eleocharis acicularis	woodiness	non-woody	NA	FALSE	growth_form
Eleocharis acicularis	LDMC	0.15	g/g	FALSE	leaf_economic
Eleocharis acicularis	SLA	28.44	mm2 mg−1	FALSE	leaf_economic
Eleocharis acicularis	leaf_C	430.9	mg/g	TRUE	leaf_economic
Eleocharis acicularis	leaf_CN_ratio	23	ratio	TRUE	leaf_economic
Eleocharis acicularis	leaf_N	20.5	mg/g	TRUE	leaf_economic
Eleocharis acicularis	leaf_NP_ratio	13.7	ratio	TRUE	leaf_economic
Eleocharis acicularis	leaf_P	1.6	mg/g	TRUE	leaf_economic
Eleocharis acicularis	leaf_chlorophyll	6.62	mg/g	TRUE	leaf_economic
Eleocharis acicularis	longevity	4	index	FALSE	longevity
Eleocharis acicularis	fruit_type	achene	NA	FALSE	reproduction
Eleocharis acicularis	nectar_production	1	index	FALSE	reproduction
Eleocharis acicularis	pollinator_type	0b	NA	FALSE	reproduction
Eleocharis acicularis	seed_bank_persistency	2	index	FALSE	reproduction
Eleocharis acicularis	seed_dormancy	4	index	FALSE	reproduction
Eleocharis acicularis	seed_longevity_index	0.25	index	FALSE	reproduction
Eleocharis acicularis	seed_mass	0.4	mg	FALSE	reproduction
Eleocharis acicularis	RDMC	0.189	g/g	TRUE	root
Eleocharis acicularis	SRA	1150.1	cm2/g	TRUE	root
Eleocharis acicularis	SRL	117.8	m/g	TRUE	root
Eleocharis acicularis	mycorrhiza_colonization_intensity	10	%	FALSE	root
Eleocharis acicularis	mycorrhiza_type	None	NA	FALSE	root
Eleocharis acicularis	root_N	10.6	mg/g	TRUE	root
Eleocharis acicularis	root_P	0.88	mg/g	TRUE	root
Eleocharis acicularis	root_mass_fraction	0.373791666666666	ratio	TRUE	root
Eleocharis acicularis	height	3.9	cm	FALSE	size
Eleocharis acicularis	leaf_area	5.4	mm2	FALSE	size
Eleocharis acicularis	leaf_length	11.2	mm	TRUE	size
Eleocharis acicularis	leaf_mass	0.4	mg	FALSE	size
Eleocharis acicularis	leaf_thickness	0.457	mm	TRUE	size
Eleocharis acicularis	rooting_depth	0.46	m	FALSE	size
Eleocharis acicularis	Grime_strategy	CSR	NA	FALSE	strategy
Eleocharis acicularis	carnivory	no	NA	FALSE	strategy
Eleocharis acicularis	leaf_phenology	evergreen	NA	FALSE	strategy
Eleocharis acicularis	nitrogen_fixation	no	NA	FALSE	strategy
Eleocharis acicularis	parasitism	none	NA	FALSE	strategy
Eleocharis acicularis	photosynthetic_pathway	C3	NA	FALSE	strategy
Eleocharis mamillata	dispersal_distance_class	6	index	FALSE	dispersal
Eleocharis mamillata	dispersal_vector	Passive	NA	FALSE	dispersal
Eleocharis mamillata	seed_buoyancy	0.98	index	FALSE	dispersal
Eleocharis mamillata	seed_terminal_velocity	2.91	m/s	FALSE	dispersal
Eleocharis mamillata	palatability	3	index	TRUE	ecosystem
Eleocharis mamillata	growth_form	Hemicryptophyte	NA	FALSE	growth_form
Eleocharis mamillata	growth_form_aquatic	terrestrial	NA	FALSE	growth_form
Eleocharis mamillata	woodiness	non-woody	NA	FALSE	growth_form
Eleocharis mamillata	LDMC	0.243	g/g	TRUE	leaf_economic
Eleocharis mamillata	SLA	9.77	mm2 mg−1	TRUE	leaf_economic
Eleocharis mamillata	leaf_C	436.9	mg/g	TRUE	leaf_economic
Eleocharis mamillata	leaf_CN_ratio	20.5	ratio	TRUE	leaf_economic
Eleocharis mamillata	leaf_N	23.1	mg/g	TRUE	leaf_economic
Eleocharis mamillata	leaf_NP_ratio	13.3	ratio	TRUE	leaf_economic
Eleocharis mamillata	leaf_P	1.7	mg/g	TRUE	leaf_economic
Eleocharis mamillata	leaf_chlorophyll	6.43	mg/g	TRUE	leaf_economic
Eleocharis mamillata	longevity	4	index	FALSE	longevity
Eleocharis mamillata	fruit_type	achene	NA	TRUE	reproduction
Eleocharis mamillata	nectar_production	1	index	FALSE	reproduction
Eleocharis mamillata	pollinator_type	0b	NA	FALSE	reproduction
Eleocharis mamillata	seed_bank_persistency	2	index	TRUE	reproduction
Eleocharis mamillata	seed_dormancy	3	index	TRUE	reproduction
Eleocharis mamillata	seed_longevity_index	0.23	index	TRUE	reproduction
Eleocharis mamillata	seed_mass	0.63	mg	FALSE	reproduction
Eleocharis mamillata	RDMC	0.189	g/g	TRUE	root
Eleocharis mamillata	SRA	860.35	cm2/g	TRUE	root
Eleocharis mamillata	SRL	94.89	m/g	TRUE	root
Eleocharis mamillata	mycorrhiza_colonization_intensity	10	%	FALSE	root
Eleocharis mamillata	mycorrhiza_type	None	NA	FALSE	root
Eleocharis mamillata	root_N	10	mg/g	TRUE	root
Eleocharis mamillata	root_P	0.82	mg/g	TRUE	root
Eleocharis mamillata	root_mass_fraction	0.364570333333333	ratio	TRUE	root
Eleocharis mamillata	height	11.5	cm	FALSE	size
Eleocharis mamillata	leaf_area	153	mm2	TRUE	size
Eleocharis mamillata	leaf_length	35	mm	TRUE	size
Eleocharis mamillata	leaf_mass	7	mg	TRUE	size
Eleocharis mamillata	leaf_thickness	0.46	mm	TRUE	size
Eleocharis mamillata	rooting_depth	0.47	m	TRUE	size
Eleocharis mamillata	Grime_strategy	CS	NA	FALSE	strategy
Eleocharis mamillata	carnivory	no	NA	FALSE	strategy
Eleocharis mamillata	leaf_phenology	evergreen	NA	TRUE	strategy
Eleocharis mamillata	nitrogen_fixation	no	NA	FALSE	strategy
Eleocharis mamillata	parasitism	none	NA	FALSE	strategy
Eleocharis mamillata	photosynthetic_pathway	C3	NA	FALSE	strategy
Eleocharis multicaulis	dispersal_distance_class	6	index	FALSE	dispersal
Eleocharis multicaulis	dispersal_vector	Passive	NA	FALSE	dispersal
Eleocharis multicaulis	seed_buoyancy	0.96	index	FALSE	dispersal
Eleocharis multicaulis	seed_terminal_velocity	1.92	m/s	FALSE	dispersal
Eleocharis multicaulis	palatability	3	index	TRUE	ecosystem
Eleocharis multicaulis	growth_form	Hemicryptophyte	NA	FALSE	growth_form
Eleocharis multicaulis	growth_form_aquatic	terrestrial	NA	FALSE	growth_form
Eleocharis multicaulis	woodiness	non-woody	NA	FALSE	growth_form
Eleocharis multicaulis	LDMC	0.279	g/g	FALSE	leaf_economic
Eleocharis multicaulis	SLA	3.23	mm2 mg−1	FALSE	leaf_economic
Eleocharis multicaulis	leaf_C	450.5	mg/g	TRUE	leaf_economic
Eleocharis multicaulis	leaf_CN_ratio	25.8	ratio	TRUE	leaf_economic
Eleocharis multicaulis	leaf_N	16.9	mg/g	TRUE	leaf_economic
Eleocharis multicaulis	leaf_NP_ratio	16.5	ratio	TRUE	leaf_economic
Eleocharis multicaulis	leaf_P	1.3	mg/g	TRUE	leaf_economic
Eleocharis multicaulis	leaf_chlorophyll	4.96	mg/g	TRUE	leaf_economic
Eleocharis multicaulis	longevity	4	index	FALSE	longevity
Eleocharis multicaulis	fruit_type	achene	NA	FALSE	reproduction
Eleocharis multicaulis	nectar_production	1	index	FALSE	reproduction
Eleocharis multicaulis	pollinator_type	0b	NA	FALSE	reproduction
Eleocharis multicaulis	seed_bank_persistency	2	index	FALSE	reproduction
Eleocharis multicaulis	seed_dormancy	3	index	TRUE	reproduction
Eleocharis multicaulis	seed_longevity_index	0.5	index	FALSE	reproduction
Eleocharis multicaulis	seed_mass	0.48	mg	FALSE	reproduction
Eleocharis multicaulis	RDMC	0.212	g/g	TRUE	root
Eleocharis multicaulis	SRA	611.59	cm2/g	TRUE	root
Eleocharis multicaulis	SRL	50.39	m/g	TRUE	root
Eleocharis multicaulis	mycorrhiza_colonization_intensity	10	%	FALSE	root
Eleocharis multicaulis	mycorrhiza_type	None	NA	FALSE	root
Eleocharis multicaulis	root_N	8.8	mg/g	TRUE	root
Eleocharis multicaulis	root_P	0.76	mg/g	TRUE	root
Eleocharis multicaulis	root_mass_fraction	0.368392666666666	ratio	TRUE	root
Eleocharis multicaulis	height	11.6	cm	FALSE	size
Eleocharis multicaulis	leaf_area	64.6	mm2	FALSE	size
Eleocharis multicaulis	leaf_length	28.8	mm	TRUE	size
Eleocharis multicaulis	leaf_mass	8.8	mg	FALSE	size
Eleocharis multicaulis	leaf_thickness	0.546	mm	TRUE	size
Eleocharis multicaulis	rooting_depth	0.47	m	TRUE	size
Eleocharis multicaulis	Grime_strategy	CS	NA	FALSE	strategy
Eleocharis multicaulis	carnivory	no	NA	FALSE	strategy
Eleocharis multicaulis	leaf_phenology	evergreen	NA	FALSE	strategy
Eleocharis multicaulis	nitrogen_fixation	no	NA	FALSE	strategy
Eleocharis multicaulis	parasitism	none	NA	FALSE	strategy
Eleocharis multicaulis	photosynthetic_pathway	C3	NA	FALSE	strategy
Eleocharis palustris	dispersal_distance_class	6	index	FALSE	dispersal
Eleocharis palustris	dispersal_vector	Passive	NA	FALSE	dispersal
Eleocharis palustris	seed_buoyancy	0.93	index	FALSE	dispersal
Eleocharis palustris	seed_terminal_velocity	2.57	m/s	TRUE	dispersal
Eleocharis palustris	palatability	3	index	FALSE	ecosystem
Eleocharis palustris	growth_form	Cryptophyte	NA	FALSE	growth_form
Eleocharis palustris	growth_form_aquatic	terrestrial	NA	FALSE	growth_form
Eleocharis palustris	woodiness	non-woody	NA	FALSE	growth_form
Eleocharis palustris	LDMC	0.249	g/g	FALSE	leaf_economic
Eleocharis palustris	SLA	5.79	mm2 mg−1	FALSE	leaf_economic
Eleocharis palustris	leaf_C	427.9	mg/g	FALSE	leaf_economic
Eleocharis palustris	leaf_CN_ratio	20.1	ratio	FALSE	leaf_economic
Eleocharis palustris	leaf_N	18	mg/g	FALSE	leaf_economic
Eleocharis palustris	leaf_NP_ratio	7.3	ratio	FALSE	leaf_economic
Eleocharis palustris	leaf_P	2	mg/g	FALSE	leaf_economic
Eleocharis palustris	leaf_chlorophyll	6.6	mg/g	TRUE	leaf_economic
Eleocharis palustris	longevity	4	index	FALSE	longevity
Eleocharis palustris	fruit_type	achene	NA	FALSE	reproduction
Eleocharis palustris	nectar_production	1	index	FALSE	reproduction
Eleocharis palustris	pollinator_type	0b	NA	FALSE	reproduction
Eleocharis palustris	seed_bank_persistency	2	index	FALSE	reproduction
Eleocharis palustris	seed_dormancy	3	index	TRUE	reproduction
Eleocharis palustris	seed_longevity_index	0.14	index	FALSE	reproduction
Eleocharis palustris	seed_mass	0.7	mg	FALSE	reproduction
Eleocharis palustris	RDMC	0.185	g/g	TRUE	root
Eleocharis palustris	SRA	800.2	cm2/g	TRUE	root
Eleocharis palustris	SRL	106.54	m/g	TRUE	root
Eleocharis palustris	mycorrhiza_colonization_intensity	3.3	%	FALSE	root
Eleocharis palustris	mycorrhiza_type	None	NA	FALSE	root
