## Supplementary materials for "NordicTraits: imputed species-level functional trait dataset for vascular plants of Denmark, Finland, Iceland, Norway and Sweden" (part 3 of 3)

species	trait_name	value	unit	imputed	category
Eleocharis palustris	root_N	9.7	mg/g	TRUE	root
Eleocharis palustris	root_P	0.81	mg/g	TRUE	root
Eleocharis palustris	root_mass_fraction	0.357127	ratio	TRUE	root
Eleocharis palustris	height	19.6	cm	FALSE	size
Eleocharis palustris	leaf_area	129.4	mm2	FALSE	size
Eleocharis palustris	leaf_length	28.2	mm	TRUE	size
Eleocharis palustris	leaf_mass	8.2	mg	FALSE	size
Eleocharis palustris	leaf_thickness	0.476	mm	TRUE	size
Eleocharis palustris	rooting_depth	0.41	m	FALSE	size
Eleocharis palustris	Grime_strategy	CS	NA	FALSE	strategy
Eleocharis palustris	carnivory	no	NA	FALSE	strategy
Eleocharis palustris	leaf_phenology	evergreen	NA	FALSE	strategy
Eleocharis palustris	nitrogen_fixation	no	NA	FALSE	strategy
Eleocharis palustris	parasitism	none	NA	FALSE	strategy
Eleocharis palustris	photosynthetic_pathway	C3	NA	FALSE	strategy
Eleocharis parvula	dispersal_distance_class	6	index	FALSE	dispersal
Eleocharis parvula	dispersal_vector	Passive	NA	FALSE	dispersal
Eleocharis parvula	seed_buoyancy	0.91	index	TRUE	dispersal
Eleocharis parvula	seed_terminal_velocity	2.71	m/s	TRUE	dispersal
Eleocharis parvula	palatability	3	index	TRUE	ecosystem
Eleocharis parvula	growth_form	Hemicryptophyte	NA	FALSE	growth_form
Eleocharis parvula	growth_form_aquatic	terrestrial	NA	FALSE	growth_form
Eleocharis parvula	woodiness	non-woody	NA	FALSE	growth_form
Eleocharis parvula	LDMC	0.245	g/g	TRUE	leaf_economic
Eleocharis parvula	SLA	7.35	mm2 mg−1	TRUE	leaf_economic
Eleocharis parvula	leaf_C	428.6	mg/g	TRUE	leaf_economic
Eleocharis parvula	leaf_CN_ratio	22.7	ratio	TRUE	leaf_economic
Eleocharis parvula	leaf_N	19.3	mg/g	TRUE	leaf_economic
Eleocharis parvula	leaf_NP_ratio	16.4	ratio	TRUE	leaf_economic
Eleocharis parvula	leaf_P	1.5	mg/g	TRUE	leaf_economic
Eleocharis parvula	leaf_chlorophyll	5.78	mg/g	TRUE	leaf_economic
Eleocharis parvula	longevity	4	index	FALSE	longevity
Eleocharis parvula	fruit_type	achene	NA	TRUE	reproduction
Eleocharis parvula	nectar_production	1	index	FALSE	reproduction
Eleocharis parvula	pollinator_type	0b	NA	FALSE	reproduction
Eleocharis parvula	seed_bank_persistency	2	index	TRUE	reproduction
Eleocharis parvula	seed_dormancy	3	index	TRUE	reproduction
Eleocharis parvula	seed_longevity_index	0.25	index	TRUE	reproduction
Eleocharis parvula	seed_mass	0.71	mg	TRUE	reproduction
Eleocharis parvula	RDMC	0.181	g/g	TRUE	root
Eleocharis parvula	SRA	586.5	cm2/g	TRUE	root
Eleocharis parvula	SRL	88.73	m/g	TRUE	root
Eleocharis parvula	mycorrhiza_colonization_intensity	10	%	FALSE	root
Eleocharis parvula	mycorrhiza_type	None	NA	FALSE	root
Eleocharis parvula	root_N	10	mg/g	TRUE	root
Eleocharis parvula	root_P	0.81	mg/g	TRUE	root
Eleocharis parvula	root_mass_fraction	0.337675333333333	ratio	TRUE	root
Eleocharis parvula	height	3.4	cm	FALSE	size
Eleocharis parvula	leaf_area	19.6	mm2	TRUE	size
Eleocharis parvula	leaf_length	1.5	mm	FALSE	size
Eleocharis parvula	leaf_mass	1.5	mg	TRUE	size
Eleocharis parvula	leaf_thickness	0.514	mm	TRUE	size
Eleocharis parvula	rooting_depth	0.46	m	FALSE	size
Eleocharis parvula	Grime_strategy	S	NA	FALSE	strategy
Eleocharis parvula	carnivory	no	NA	FALSE	strategy
Eleocharis parvula	leaf_phenology	evergreen	NA	FALSE	strategy
Eleocharis parvula	nitrogen_fixation	no	NA	FALSE	strategy
Eleocharis parvula	parasitism	none	NA	FALSE	strategy
Eleocharis parvula	photosynthetic_pathway	C3	NA	FALSE	strategy
Eleocharis quinqueflora	dispersal_distance_class	6	index	FALSE	dispersal
Eleocharis quinqueflora	dispersal_vector	Passive	NA	FALSE	dispersal
Eleocharis quinqueflora	seed_buoyancy	0.99	index	FALSE	dispersal
Eleocharis quinqueflora	seed_terminal_velocity	3.13	m/s	FALSE	dispersal
Eleocharis quinqueflora	palatability	3	index	FALSE	ecosystem
Eleocharis quinqueflora	growth_form	Hemicryptophyte	NA	FALSE	growth_form
Eleocharis quinqueflora	growth_form_aquatic	terrestrial	NA	FALSE	growth_form
Eleocharis quinqueflora	woodiness	non-woody	NA	FALSE	growth_form
Eleocharis quinqueflora	LDMC	0.316	g/g	FALSE	leaf_economic
Eleocharis quinqueflora	SLA	3.62	mm2 mg−1	FALSE	leaf_economic
Eleocharis quinqueflora	leaf_C	449	mg/g	TRUE	leaf_economic
Eleocharis quinqueflora	leaf_CN_ratio	24.3	ratio	TRUE	leaf_economic
Eleocharis quinqueflora	leaf_N	17.5	mg/g	TRUE	leaf_economic
Eleocharis quinqueflora	leaf_NP_ratio	15.6	ratio	TRUE	leaf_economic
Eleocharis quinqueflora	leaf_P	1.2	mg/g	TRUE	leaf_economic
Eleocharis quinqueflora	leaf_chlorophyll	4.9	mg/g	TRUE	leaf_economic
Eleocharis quinqueflora	longevity	4	index	FALSE	longevity
Eleocharis quinqueflora	fruit_type	achene	NA	FALSE	reproduction
Eleocharis quinqueflora	nectar_production	1	index	FALSE	reproduction
Eleocharis quinqueflora	pollinator_type	0b	NA	FALSE	reproduction
Eleocharis quinqueflora	seed_bank_persistency	2	index	TRUE	reproduction
Eleocharis quinqueflora	seed_dormancy	4	index	TRUE	reproduction
Eleocharis quinqueflora	seed_longevity_index	0.2	index	TRUE	reproduction
Eleocharis quinqueflora	seed_mass	0.69	mg	FALSE	reproduction
Eleocharis quinqueflora	RDMC	0.199	g/g	TRUE	root
Eleocharis quinqueflora	SRA	791.1	cm2/g	TRUE	root
Eleocharis quinqueflora	SRL	67.31	m/g	TRUE	root
Eleocharis quinqueflora	mycorrhiza_colonization_intensity	3.3	%	FALSE	root
Eleocharis quinqueflora	mycorrhiza_type	None	NA	FALSE	root
Eleocharis quinqueflora	root_N	9.2	mg/g	TRUE	root
Eleocharis quinqueflora	root_P	0.8	mg/g	TRUE	root
Eleocharis quinqueflora	root_mass_fraction	0.376206333333333	ratio	TRUE	root
Eleocharis quinqueflora	height	6.9	cm	FALSE	size
Eleocharis quinqueflora	leaf_area	21.8	mm2	FALSE	size
Eleocharis quinqueflora	leaf_length	17.4	mm	TRUE	size
Eleocharis quinqueflora	leaf_mass	2.6	mg	FALSE	size
Eleocharis quinqueflora	leaf_thickness	0.508	mm	TRUE	size
Eleocharis quinqueflora	rooting_depth	0.46	m	TRUE	size
Eleocharis quinqueflora	Grime_strategy	CSR	NA	FALSE	strategy
Eleocharis quinqueflora	carnivory	no	NA	FALSE	strategy
Eleocharis quinqueflora	leaf_phenology	evergreen	NA	FALSE	strategy
Eleocharis quinqueflora	nitrogen_fixation	no	NA	FALSE	strategy
Eleocharis quinqueflora	parasitism	none	NA	FALSE	strategy
Eleocharis quinqueflora	photosynthetic_pathway	C3	NA	FALSE	strategy
Eleocharis uniglumis	dispersal_distance_class	6	index	FALSE	dispersal
Eleocharis uniglumis	dispersal_vector	Passive	NA	FALSE	dispersal
Eleocharis uniglumis	seed_buoyancy	0.82	index	FALSE	dispersal
Eleocharis uniglumis	seed_terminal_velocity	3.05	m/s	FALSE	dispersal
Eleocharis uniglumis	palatability	3	index	FALSE	ecosystem
Eleocharis uniglumis	growth_form	Cryptophyte	NA	FALSE	growth_form
Eleocharis uniglumis	growth_form_aquatic	terrestrial	NA	FALSE	growth_form
Eleocharis uniglumis	woodiness	non-woody	NA	FALSE	growth_form
Eleocharis uniglumis	LDMC	0.18	g/g	FALSE	leaf_economic
Eleocharis uniglumis	SLA	6.16	mm2 mg−1	FALSE	leaf_economic
Eleocharis uniglumis	leaf_C	426.2	mg/g	TRUE	leaf_economic
Eleocharis uniglumis	leaf_CN_ratio	22.1	ratio	TRUE	leaf_economic
Eleocharis uniglumis	leaf_N	21	mg/g	TRUE	leaf_economic
Eleocharis uniglumis	leaf_NP_ratio	15.1	ratio	TRUE	leaf_economic
Eleocharis uniglumis	leaf_P	1.5	mg/g	TRUE	leaf_economic
Eleocharis uniglumis	leaf_chlorophyll	6.88	mg/g	FALSE	leaf_economic
Eleocharis uniglumis	longevity	4	index	FALSE	longevity
Eleocharis uniglumis	fruit_type	achene	NA	FALSE	reproduction
Eleocharis uniglumis	nectar_production	1	index	FALSE	reproduction
Eleocharis uniglumis	pollinator_type	0b	NA	FALSE	reproduction
Eleocharis uniglumis	seed_bank_persistency	2	index	FALSE	reproduction
Eleocharis uniglumis	seed_dormancy	3	index	TRUE	reproduction
Eleocharis uniglumis	seed_longevity_index	0	index	FALSE	reproduction
Eleocharis uniglumis	seed_mass	0.83	mg	FALSE	reproduction
Eleocharis uniglumis	RDMC	0.187	g/g	TRUE	root
Eleocharis uniglumis	SRA	781.94	cm2/g	TRUE	root
Eleocharis uniglumis	SRL	81.11	m/g	TRUE	root
Eleocharis uniglumis	mycorrhiza_colonization_intensity	10	%	FALSE	root
Eleocharis uniglumis	mycorrhiza_type	None	NA	FALSE	root
Eleocharis uniglumis	root_N	9.4	mg/g	TRUE	root
Eleocharis uniglumis	root_P	0.84	mg/g	TRUE	root
Eleocharis uniglumis	root_mass_fraction	0.364143	ratio	TRUE	root
Eleocharis uniglumis	height	11.6	cm	FALSE	size
Eleocharis uniglumis	leaf_area	84.6	mm2	FALSE	size
Eleocharis uniglumis	leaf_length	16.7	mm	TRUE	size
Eleocharis uniglumis	leaf_mass	2.1	mg	FALSE	size
Eleocharis uniglumis	leaf_thickness	0.489	mm	TRUE	size
Eleocharis uniglumis	rooting_depth	0.47	m	TRUE	size
Eleocharis uniglumis	Grime_strategy	CSR	NA	FALSE	strategy
Eleocharis uniglumis	carnivory	no	NA	FALSE	strategy
Eleocharis uniglumis	leaf_phenology	evergreen	NA	FALSE	strategy
Eleocharis uniglumis	nitrogen_fixation	no	NA	FALSE	strategy
Eleocharis uniglumis	parasitism	none	NA	FALSE	strategy
Eleocharis uniglumis	photosynthetic_pathway	C3	NA	FALSE	strategy
Elodea canadensis	dispersal_distance_class	4	index	TRUE	dispersal
Elodea canadensis	dispersal_vector	Veg	NA	FALSE	dispersal
Elodea canadensis	seed_buoyancy	0.65	index	TRUE	dispersal
Elodea canadensis	seed_terminal_velocity	2.88	m/s	TRUE	dispersal
Elodea canadensis	palatability	2	index	TRUE	ecosystem
Elodea canadensis	growth_form	Cryptophyte	NA	FALSE	growth_form
Elodea canadensis	growth_form_aquatic	terrestrial	NA	FALSE	growth_form
Elodea canadensis	woodiness	non-woody	NA	FALSE	growth_form
Elodea canadensis	LDMC	0.309	g/g	FALSE	leaf_economic
Elodea canadensis	SLA	17.73	mm2 mg−1	FALSE	leaf_economic
Elodea canadensis	leaf_C	427.1	mg/g	TRUE	leaf_economic
Elodea canadensis	leaf_CN_ratio	19.5	ratio	TRUE	leaf_economic
Elodea canadensis	leaf_N	40.1	mg/g	FALSE	leaf_economic
Elodea canadensis	leaf_NP_ratio	17.9	ratio	TRUE	leaf_economic
Elodea canadensis	leaf_P	3.1	mg/g	TRUE	leaf_economic
Elodea canadensis	leaf_chlorophyll	8.51	mg/g	TRUE	leaf_economic
Elodea canadensis	longevity	4	index	FALSE	longevity
Elodea canadensis	fruit_type	berry	NA	FALSE	reproduction
Elodea canadensis	nectar_production	2	index	FALSE	reproduction
Elodea canadensis	pollinator_type	0a	NA	FALSE	reproduction
Elodea canadensis	seed_bank_persistency	2	index	TRUE	reproduction
Elodea canadensis	seed_dormancy	3	index	TRUE	reproduction
Elodea canadensis	seed_longevity_index	0.11	index	TRUE	reproduction
Elodea canadensis	seed_mass	1.35	mg	TRUE	reproduction
Elodea canadensis	RDMC	0.161	g/g	TRUE	root
Elodea canadensis	SRA	1107.53	cm2/g	TRUE	root
Elodea canadensis	SRL	124.52	m/g	TRUE	root
Elodea canadensis	mycorrhiza_colonization_intensity	0	%	FALSE	root
Elodea canadensis	mycorrhiza_type	None	NA	FALSE	root
Elodea canadensis	root_N	16.5	mg/g	TRUE	root
Elodea canadensis	root_P	0.98	mg/g	TRUE	root
Elodea canadensis	root_mass_fraction	0.355174333333333	ratio	TRUE	root
Elodea canadensis	height	43.6	cm	FALSE	size
Elodea canadensis	leaf_area	9.4	mm2	FALSE	size
Elodea canadensis	leaf_length	3.7	mm	FALSE	size
Elodea canadensis	leaf_mass	0.6	mg	FALSE	size
Elodea canadensis	leaf_thickness	0.4	mm	FALSE	size
Elodea canadensis	rooting_depth	0.48	m	TRUE	size
Elodea canadensis	Grime_strategy	CR	NA	FALSE	strategy
Elodea canadensis	carnivory	no	NA	FALSE	strategy
Elodea canadensis	leaf_phenology	evergreen	NA	FALSE	strategy
Elodea canadensis	nitrogen_fixation	no	NA	FALSE	strategy
Elodea canadensis	parasitism	none	NA	FALSE	strategy
Elodea canadensis	photosynthetic_pathway	C3	NA	FALSE	strategy
Elodea nuttallii	dispersal_distance_class	4	index	TRUE	dispersal
Elodea nuttallii	dispersal_vector	Veg	NA	FALSE	dispersal
Elodea nuttallii	seed_buoyancy	0.7	index	TRUE	dispersal
Elodea nuttallii	seed_terminal_velocity	2.86	m/s	TRUE	dispersal
Elodea nuttallii	palatability	2	index	TRUE	ecosystem
Elodea nuttallii	growth_form	Cryptophyte	NA	FALSE	growth_form
Elodea nuttallii	growth_form_aquatic	aquatic	NA	FALSE	growth_form
Elodea nuttallii	woodiness	non-woody	NA	FALSE	growth_form
Elodea nuttallii	LDMC	0.239	g/g	FALSE	leaf_economic
Elodea nuttallii	SLA	9.95	mm2 mg−1	FALSE	leaf_economic
Elodea nuttallii	leaf_C	434.1	mg/g	TRUE	leaf_economic
Elodea nuttallii	leaf_CN_ratio	18.6	ratio	TRUE	leaf_economic
Elodea nuttallii	leaf_N	34	mg/g	TRUE	leaf_economic
Elodea nuttallii	leaf_NP_ratio	18.6	ratio	TRUE	leaf_economic
Elodea nuttallii	leaf_P	2.9	mg/g	TRUE	leaf_economic
Elodea nuttallii	leaf_chlorophyll	7.39	mg/g	TRUE	leaf_economic
Elodea nuttallii	longevity	4	index	FALSE	longevity
Elodea nuttallii	fruit_type	berry	NA	FALSE	reproduction
Elodea nuttallii	nectar_production	2	index	FALSE	reproduction
Elodea nuttallii	pollinator_type	0a	NA	FALSE	reproduction
Elodea nuttallii	seed_bank_persistency	2	index	TRUE	reproduction
Elodea nuttallii	seed_dormancy	4	index	TRUE	reproduction
Elodea nuttallii	seed_longevity_index	0	index	FALSE	reproduction
Elodea nuttallii	seed_mass	1.52	mg	TRUE	reproduction
Elodea nuttallii	RDMC	0.166	g/g	TRUE	root
Elodea nuttallii	SRA	652.63	cm2/g	TRUE	root
Elodea nuttallii	SRL	99.21	m/g	TRUE	root
Elodea nuttallii	mycorrhiza_colonization_intensity	4.2	%	TRUE	root
Elodea nuttallii	mycorrhiza_type	None	NA	FALSE	root
Elodea nuttallii	root_N	15.4	mg/g	TRUE	root
Elodea nuttallii	root_P	0.96	mg/g	TRUE	root
Elodea nuttallii	root_mass_fraction	0.363048	ratio	TRUE	root
Elodea nuttallii	height	27.8	cm	FALSE	size
Elodea nuttallii	leaf_area	7.5	mm2	FALSE	size
Elodea nuttallii	leaf_length	6.2	mm	TRUE	size
Elodea nuttallii	leaf_mass	0.6	mg	FALSE	size
Elodea nuttallii	leaf_thickness	0.478	mm	TRUE	size
Elodea nuttallii	rooting_depth	0.49	m	TRUE	size
Elodea nuttallii	Grime_strategy	CR	NA	TRUE	strategy
Elodea nuttallii	carnivory	no	NA	FALSE	strategy
Elodea nuttallii	leaf_phenology	evergreen	NA	FALSE	strategy
Elodea nuttallii	nitrogen_fixation	no	NA	FALSE	strategy
Elodea nuttallii	parasitism	none	NA	FALSE	strategy
Elodea nuttallii	photosynthetic_pathway	C3	NA	FALSE	strategy
Elsholtzia ciliata	dispersal_distance_class	3	index	FALSE	dispersal
Elsholtzia ciliata	dispersal_vector	Passive	NA	FALSE	dispersal
Elsholtzia ciliata	seed_buoyancy	0.67	index	TRUE	dispersal
Elsholtzia ciliata	seed_terminal_velocity	2.82	m/s	TRUE	dispersal
Elsholtzia ciliata	palatability	2	index	TRUE	ecosystem
Elsholtzia ciliata	growth_form	Therophyte	NA	TRUE	growth_form
Elsholtzia ciliata	growth_form_aquatic	terrestrial	NA	FALSE	growth_form
Elsholtzia ciliata	woodiness	non-woody	NA	TRUE	growth_form
Elsholtzia ciliata	LDMC	0.16	g/g	TRUE	leaf_economic
Elsholtzia ciliata	SLA	11.62	mm2 mg−1	TRUE	leaf_economic
Elsholtzia ciliata	leaf_C	417.9	mg/g	TRUE	leaf_economic
Elsholtzia ciliata	leaf_CN_ratio	13.8	ratio	TRUE	leaf_economic
Elsholtzia ciliata	leaf_N	34.5	mg/g	TRUE	leaf_economic
Elsholtzia ciliata	leaf_NP_ratio	11.5	ratio	TRUE	leaf_economic
Elsholtzia ciliata	leaf_P	2.7	mg/g	TRUE	leaf_economic
Elsholtzia ciliata	leaf_chlorophyll	11.82	mg/g	TRUE	leaf_economic
Elsholtzia ciliata	longevity	2	index	FALSE	longevity
Elsholtzia ciliata	fruit_type	capsule	NA	TRUE	reproduction
Elsholtzia ciliata	nectar_production	6	index	FALSE	reproduction
Elsholtzia ciliata	pollinator_type	1	NA	FALSE	reproduction
Elsholtzia ciliata	seed_bank_persistency	3	index	TRUE	reproduction
Elsholtzia ciliata	seed_dormancy	1	index	FALSE	reproduction
Elsholtzia ciliata	seed_longevity_index	0.45	index	TRUE	reproduction
Elsholtzia ciliata	seed_mass	0.46	mg	FALSE	reproduction
Elsholtzia ciliata	RDMC	0.131	g/g	TRUE	root
Elsholtzia ciliata	SRA	1135.57	cm2/g	TRUE	root
Elsholtzia ciliata	SRL	321.4	m/g	TRUE	root
Elsholtzia ciliata	mycorrhiza_colonization_intensity	36.8	%	TRUE	root
Elsholtzia ciliata	mycorrhiza_type	AM	NA	FALSE	root
Elsholtzia ciliata	root_N	14.7	mg/g	TRUE	root
Elsholtzia ciliata	root_P	1.21	mg/g	TRUE	root
Elsholtzia ciliata	root_mass_fraction	0.310011333333333	ratio	TRUE	root
Elsholtzia ciliata	height	13.2	cm	FALSE	size
Elsholtzia ciliata	leaf_area	350	mm2	TRUE	size
Elsholtzia ciliata	leaf_length	22.4	mm	FALSE	size
Elsholtzia ciliata	leaf_mass	12.4	mg	TRUE	size
Elsholtzia ciliata	leaf_thickness	0.467	mm	TRUE	size
Elsholtzia ciliata	rooting_depth	0.51	m	TRUE	size
Elsholtzia ciliata	Grime_strategy	R	NA	FALSE	strategy
Elsholtzia ciliata	carnivory	no	NA	FALSE	strategy
Elsholtzia ciliata	leaf_phenology	deciduous	NA	TRUE	strategy
Elsholtzia ciliata	nitrogen_fixation	no	NA	FALSE	strategy
Elsholtzia ciliata	parasitism	none	NA	FALSE	strategy
Elsholtzia ciliata	photosynthetic_pathway	C3	NA	FALSE	strategy
Elymus alaskanus	dispersal_distance_class	2	index	TRUE	dispersal
Elymus alaskanus	dispersal_vector	Passive	NA	TRUE	dispersal
Elymus alaskanus	seed_buoyancy	0.88	index	TRUE	dispersal
Elymus alaskanus	seed_terminal_velocity	2.23	m/s	TRUE	dispersal
Elymus alaskanus	palatability	4	index	TRUE	ecosystem
Elymus alaskanus	growth_form	Hemicryptophyte	NA	TRUE	growth_form
Elymus alaskanus	growth_form_aquatic	terrestrial	NA	FALSE	growth_form
Elymus alaskanus	woodiness	non-woody	NA	TRUE	growth_form
Elymus alaskanus	LDMC	0.34	g/g	TRUE	leaf_economic
Elymus alaskanus	SLA	5.5	mm2 mg−1	TRUE	leaf_economic
Elymus alaskanus	leaf_C	438	mg/g	TRUE	leaf_economic
Elymus alaskanus	leaf_CN_ratio	21.3	ratio	TRUE	leaf_economic
Elymus alaskanus	leaf_N	20.5	mg/g	TRUE	leaf_economic
Elymus alaskanus	leaf_NP_ratio	13.1	ratio	TRUE	leaf_economic
Elymus alaskanus	leaf_P	1.6	mg/g	TRUE	leaf_economic
Elymus alaskanus	leaf_chlorophyll	5.23	mg/g	TRUE	leaf_economic
Elymus alaskanus	longevity	4	index	TRUE	longevity
Elymus alaskanus	fruit_type	achene	NA	TRUE	reproduction
Elymus alaskanus	nectar_production	1	index	TRUE	reproduction
Elymus alaskanus	pollinator_type	0b	NA	TRUE	reproduction
Elymus alaskanus	seed_bank_persistency	1	index	TRUE	reproduction
Elymus alaskanus	seed_dormancy	2	index	TRUE	reproduction
Elymus alaskanus	seed_longevity_index	0.06	index	TRUE	reproduction
Elymus alaskanus	seed_mass	1.15	mg	TRUE	reproduction
Elymus alaskanus	RDMC	0.21	g/g	TRUE	root
Elymus alaskanus	SRA	800.26	cm2/g	TRUE	root
Elymus alaskanus	SRL	49.51	m/g	TRUE	root
Elymus alaskanus	mycorrhiza_colonization_intensity	47.5	%	TRUE	root
Elymus alaskanus	mycorrhiza_type	AM	NA	TRUE	root
Elymus alaskanus	root_N	9.3	mg/g	TRUE	root
Elymus alaskanus	root_P	0.9	mg/g	TRUE	root
Elymus alaskanus	root_mass_fraction	0.480229	ratio	TRUE	root
Elymus alaskanus	height	9.5	cm	TRUE	size
Elymus alaskanus	leaf_area	105.3	mm2	TRUE	size
Elymus alaskanus	leaf_length	48.7	mm	TRUE	size
Elymus alaskanus	leaf_mass	6.5	mg	TRUE	size
Elymus alaskanus	leaf_thickness	0.436	mm	TRUE	size
Elymus alaskanus	rooting_depth	0.54	m	TRUE	size
Elymus alaskanus	Grime_strategy	CSR	NA	TRUE	strategy
Elymus alaskanus	carnivory	no	NA	TRUE	strategy
Elymus alaskanus	leaf_phenology	deciduous	NA	TRUE	strategy
Elymus alaskanus	nitrogen_fixation	no	NA	TRUE	strategy
Elymus alaskanus	parasitism	none	NA	TRUE	strategy
Elymus alaskanus	photosynthetic_pathway	C3	NA	TRUE	strategy
Elymus alopex	dispersal_distance_class	2	index	TRUE	dispersal
Elymus alopex	dispersal_vector	Passive	NA	TRUE	dispersal
Elymus alopex	seed_buoyancy	0.88	index	TRUE	dispersal
Elymus alopex	seed_terminal_velocity	2.23	m/s	TRUE	dispersal
Elymus alopex	palatability	4	index	TRUE	ecosystem
Elymus alopex	growth_form	Hemicryptophyte	NA	TRUE	growth_form
Elymus alopex	growth_form_aquatic	terrestrial	NA	TRUE	growth_form
Elymus alopex	woodiness	non-woody	NA	TRUE	growth_form
Elymus alopex	LDMC	0.34	g/g	TRUE	leaf_economic
Elymus alopex	SLA	5.5	mm2 mg−1	TRUE	leaf_economic
Elymus alopex	leaf_C	438	mg/g	TRUE	leaf_economic
Elymus alopex	leaf_CN_ratio	21.3	ratio	TRUE	leaf_economic
Elymus alopex	leaf_N	20.5	mg/g	TRUE	leaf_economic
Elymus alopex	leaf_NP_ratio	13.1	ratio	TRUE	leaf_economic
Elymus alopex	leaf_P	1.6	mg/g	TRUE	leaf_economic
Elymus alopex	leaf_chlorophyll	5.23	mg/g	TRUE	leaf_economic
Elymus alopex	longevity	4	index	TRUE	longevity
Elymus alopex	fruit_type	achene	NA	TRUE	reproduction
Elymus alopex	nectar_production	1	index	TRUE	reproduction
Elymus alopex	pollinator_type	0b	NA	TRUE	reproduction
Elymus alopex	seed_bank_persistency	1	index	TRUE	reproduction
Elymus alopex	seed_dormancy	2	index	TRUE	reproduction
Elymus alopex	seed_longevity_index	0.06	index	TRUE	reproduction
Elymus alopex	seed_mass	1.15	mg	TRUE	reproduction
Elymus alopex	RDMC	0.21	g/g	TRUE	root
Elymus alopex	SRA	800.26	cm2/g	TRUE	root
Elymus alopex	SRL	49.51	m/g	TRUE	root
Elymus alopex	mycorrhiza_colonization_intensity	47.5	%	TRUE	root
Elymus alopex	mycorrhiza_type	AM	NA	TRUE	root
Elymus alopex	root_N	9.3	mg/g	TRUE	root
Elymus alopex	root_P	0.9	mg/g	TRUE	root
Elymus alopex	root_mass_fraction	0.480229	ratio	TRUE	root
Elymus alopex	height	9.5	cm	TRUE	size
Elymus alopex	leaf_area	105.3	mm2	TRUE	size
Elymus alopex	leaf_length	48.7	mm	TRUE	size
Elymus alopex	leaf_mass	6.5	mg	TRUE	size
Elymus alopex	leaf_thickness	0.436	mm	TRUE	size
Elymus alopex	rooting_depth	0.54	m	TRUE	size
Elymus alopex	Grime_strategy	CSR	NA	TRUE	strategy
Elymus alopex	carnivory	no	NA	TRUE	strategy
Elymus alopex	leaf_phenology	deciduous	NA	TRUE	strategy
Elymus alopex	nitrogen_fixation	no	NA	TRUE	strategy
Elymus alopex	parasitism	none	NA	TRUE	strategy
Elymus alopex	photosynthetic_pathway	C3	NA	TRUE	strategy
Elymus athericus	dispersal_distance_class	2	index	FALSE	dispersal
Elymus athericus	dispersal_vector	Passive	NA	TRUE	dispersal
Elymus athericus	seed_buoyancy	0.83	index	TRUE	dispersal
Elymus athericus	seed_terminal_velocity	2.72	m/s	TRUE	dispersal
Elymus athericus	palatability	4	index	TRUE	ecosystem
Elymus athericus	growth_form	Hemicryptophyte	NA	TRUE	growth_form
Elymus athericus	growth_form_aquatic	terrestrial	NA	FALSE	growth_form
Elymus athericus	woodiness	non-woody	NA	TRUE	growth_form
Elymus athericus	LDMC	0.633	g/g	FALSE	leaf_economic
Elymus athericus	SLA	3.2	mm2 mg−1	FALSE	leaf_economic
Elymus athericus	leaf_C	457.1	mg/g	FALSE	leaf_economic
Elymus athericus	leaf_CN_ratio	32.4	ratio	FALSE	leaf_economic
Elymus athericus	leaf_N	17.6	mg/g	FALSE	leaf_economic
Elymus athericus	leaf_NP_ratio	13.3	ratio	TRUE	leaf_economic
Elymus athericus	leaf_P	1.4	mg/g	FALSE	leaf_economic
Elymus athericus	leaf_chlorophyll	5.03	mg/g	TRUE	leaf_economic
Elymus athericus	longevity	4	index	TRUE	longevity
Elymus athericus	fruit_type	achene	NA	TRUE	reproduction
Elymus athericus	nectar_production	1	index	TRUE	reproduction
Elymus athericus	pollinator_type	0b	NA	TRUE	reproduction
Elymus athericus	seed_bank_persistency	2	index	TRUE	reproduction
Elymus athericus	seed_dormancy	3	index	TRUE	reproduction
Elymus athericus	seed_longevity_index	0.13	index	TRUE	reproduction
Elymus athericus	seed_mass	2.05	mg	FALSE	reproduction
Elymus athericus	RDMC	0.187	g/g	TRUE	root
Elymus athericus	SRA	557.5	cm2/g	TRUE	root
Elymus athericus	SRL	95.47	m/g	TRUE	root
Elymus athericus	mycorrhiza_colonization_intensity	30	%	FALSE	root
Elymus athericus	mycorrhiza_type	AM	NA	TRUE	root
Elymus athericus	root_N	6.9	mg/g	FALSE	root
Elymus athericus	root_P	0.77	mg/g	FALSE	root
Elymus athericus	root_mass_fraction	0.1718	ratio	FALSE	root
Elymus athericus	height	20	cm	FALSE	size
Elymus athericus	leaf_area	116.6	mm2	FALSE	size
Elymus athericus	leaf_length	58.9	mm	TRUE	size
Elymus athericus	leaf_mass	13.5	mg	TRUE	size
Elymus athericus	leaf_thickness	0.484	mm	TRUE	size
Elymus athericus	rooting_depth	0.57	m	TRUE	size
Elymus athericus	Grime_strategy	CS	NA	FALSE	strategy
Elymus athericus	carnivory	no	NA	FALSE	strategy
Elymus athericus	leaf_phenology	deciduous	NA	TRUE	strategy
Elymus athericus	nitrogen_fixation	no	NA	FALSE	strategy
Elymus athericus	parasitism	none	NA	TRUE	strategy
Elymus athericus	photosynthetic_pathway	C3	NA	FALSE	strategy
Elymus caninus	dispersal_distance_class	2	index	FALSE	dispersal
Elymus caninus	dispersal_vector	Passive	NA	FALSE	dispersal
Elymus caninus	seed_buoyancy	0.73	index	FALSE	dispersal
Elymus caninus	seed_terminal_velocity	3.31	m/s	FALSE	dispersal
Elymus caninus	palatability	5	index	TRUE	ecosystem
Elymus caninus	growth_form	Hemicryptophyte	NA	TRUE	growth_form
Elymus caninus	growth_form_aquatic	terrestrial	NA	FALSE	growth_form
Elymus caninus	woodiness	non-woody	NA	FALSE	growth_form
Elymus caninus	LDMC	0.305	g/g	FALSE	leaf_economic
Elymus caninus	SLA	10.51	mm2 mg−1	FALSE	leaf_economic
Elymus caninus	leaf_C	440.6	mg/g	TRUE	leaf_economic
Elymus caninus	leaf_CN_ratio	18.8	ratio	TRUE	leaf_economic
Elymus caninus	leaf_N	38	mg/g	FALSE	leaf_economic
Elymus caninus	leaf_NP_ratio	17.3	ratio	FALSE	leaf_economic
Elymus caninus	leaf_P	2.2	mg/g	FALSE	leaf_economic
Elymus caninus	leaf_chlorophyll	7.79	mg/g	TRUE	leaf_economic
Elymus caninus	longevity	4	index	FALSE	longevity
Elymus caninus	fruit_type	nut	NA	TRUE	reproduction
Elymus caninus	nectar_production	1	index	FALSE	reproduction
Elymus caninus	pollinator_type	0b	NA	FALSE	reproduction
Elymus caninus	seed_bank_persistency	2	index	FALSE	reproduction
Elymus caninus	seed_dormancy	2	index	TRUE	reproduction
Elymus caninus	seed_longevity_index	0.33	index	FALSE	reproduction
Elymus caninus	seed_mass	1.56	mg	FALSE	reproduction
Elymus caninus	RDMC	0.168	g/g	TRUE	root
Elymus caninus	SRA	1089.95	cm2/g	TRUE	root
Elymus caninus	SRL	126.43	m/g	TRUE	root
Elymus caninus	mycorrhiza_colonization_intensity	83.3	%	FALSE	root
Elymus caninus	mycorrhiza_type	AM	NA	FALSE	root
Elymus caninus	root_N	11.4	mg/g	TRUE	root
Elymus caninus	root_P	0.93	mg/g	TRUE	root
Elymus caninus	root_mass_fraction	0.409442	ratio	TRUE	root
Elymus caninus	height	30.2	cm	FALSE	size
Elymus caninus	leaf_area	424.6	mm2	FALSE	size
Elymus caninus	leaf_length	58.3	mm	TRUE	size
Elymus caninus	leaf_mass	13.1	mg	FALSE	size
Elymus caninus	leaf_thickness	0.422	mm	TRUE	size
Elymus caninus	rooting_depth	0.53	m	TRUE	size
Elymus caninus	Grime_strategy	C	NA	FALSE	strategy
Elymus caninus	carnivory	no	NA	FALSE	strategy
Elymus caninus	leaf_phenology	deciduous	NA	TRUE	strategy
Elymus caninus	nitrogen_fixation	no	NA	FALSE	strategy
Elymus caninus	parasitism	none	NA	FALSE	strategy
Elymus caninus	photosynthetic_pathway	C3	NA	FALSE	strategy
Elymus fibrosus	dispersal_distance_class	2	index	TRUE	dispersal
Elymus fibrosus	dispersal_vector	Passive	NA	TRUE	dispersal
Elymus fibrosus	seed_buoyancy	0.85	index	TRUE	dispersal
Elymus fibrosus	seed_terminal_velocity	2.34	m/s	TRUE	dispersal
Elymus fibrosus	palatability	4	index	TRUE	ecosystem
Elymus fibrosus	growth_form	Hemicryptophyte	NA	TRUE	growth_form
Elymus fibrosus	growth_form_aquatic	terrestrial	NA	FALSE	growth_form
Elymus fibrosus	woodiness	non-woody	NA	TRUE	growth_form
Elymus fibrosus	LDMC	0.311	g/g	TRUE	leaf_economic
Elymus fibrosus	SLA	7.15	mm2 mg−1	TRUE	leaf_economic
Elymus fibrosus	leaf_C	438.2	mg/g	TRUE	leaf_economic
Elymus fibrosus	leaf_CN_ratio	20.3	ratio	TRUE	leaf_economic
Elymus fibrosus	leaf_N	22.1	mg/g	TRUE	leaf_economic
Elymus fibrosus	leaf_NP_ratio	11.1	ratio	TRUE	leaf_economic
Elymus fibrosus	leaf_P	2	mg/g	TRUE	leaf_economic
Elymus fibrosus	leaf_chlorophyll	6.11	mg/g	TRUE	leaf_economic
Elymus fibrosus	longevity	4	index	TRUE	longevity
Elymus fibrosus	fruit_type	nut	NA	TRUE	reproduction
Elymus fibrosus	nectar_production	1	index	TRUE	reproduction
Elymus fibrosus	pollinator_type	0b	NA	TRUE	reproduction
Elymus fibrosus	seed_bank_persistency	2	index	TRUE	reproduction
Elymus fibrosus	seed_dormancy	2	index	TRUE	reproduction
Elymus fibrosus	seed_longevity_index	0.08	index	TRUE	reproduction
Elymus fibrosus	seed_mass	1.27	mg	TRUE	reproduction
Elymus fibrosus	RDMC	0.203	g/g	TRUE	root
Elymus fibrosus	SRA	1008.58	cm2/g	TRUE	root
Elymus fibrosus	SRL	78.39	m/g	TRUE	root
Elymus fibrosus	mycorrhiza_colonization_intensity	100	%	FALSE	root
Elymus fibrosus	mycorrhiza_type	AM	NA	TRUE	root
Elymus fibrosus	root_N	9.6	mg/g	TRUE	root
Elymus fibrosus	root_P	0.94	mg/g	TRUE	root
Elymus fibrosus	root_mass_fraction	0.467404	ratio	TRUE	root
Elymus fibrosus	height	19.8	cm	FALSE	size
Elymus fibrosus	leaf_area	144.6	mm2	TRUE	size
Elymus fibrosus	leaf_length	55.1	mm	TRUE	size
Elymus fibrosus	leaf_mass	9	mg	TRUE	size
Elymus fibrosus	leaf_thickness	0.425	mm	TRUE	size
Elymus fibrosus	rooting_depth	0.56	m	TRUE	size
Elymus fibrosus	Grime_strategy	CSR	NA	TRUE	strategy
Elymus fibrosus	carnivory	no	NA	TRUE	strategy
Elymus fibrosus	leaf_phenology	deciduous	NA	TRUE	strategy
Elymus fibrosus	nitrogen_fixation	no	NA	TRUE	strategy
Elymus fibrosus	parasitism	none	NA	TRUE	strategy
Elymus fibrosus	photosynthetic_pathway	C3	NA	TRUE	strategy
Elymus macrourus	dispersal_distance_class	2	index	TRUE	dispersal
Elymus macrourus	dispersal_vector	Passive	NA	FALSE	dispersal
Elymus macrourus	seed_buoyancy	0.85	index	TRUE	dispersal
Elymus macrourus	seed_terminal_velocity	1.99	m/s	TRUE	dispersal
Elymus macrourus	palatability	4	index	TRUE	ecosystem
Elymus macrourus	growth_form	Hemicryptophyte	NA	TRUE	growth_form
Elymus macrourus	growth_form_aquatic	terrestrial	NA	FALSE	growth_form
Elymus macrourus	woodiness	non-woody	NA	TRUE	growth_form
Elymus macrourus	LDMC	0.334	g/g	TRUE	leaf_economic
Elymus macrourus	SLA	6.02	mm2 mg−1	TRUE	leaf_economic
Elymus macrourus	leaf_C	449.5	mg/g	TRUE	leaf_economic
Elymus macrourus	leaf_CN_ratio	19.4	ratio	TRUE	leaf_economic
Elymus macrourus	leaf_N	22.4	mg/g	TRUE	leaf_economic
Elymus macrourus	leaf_NP_ratio	12.7	ratio	TRUE	leaf_economic
Elymus macrourus	leaf_P	1.7	mg/g	TRUE	leaf_economic
Elymus macrourus	leaf_chlorophyll	5.26	mg/g	TRUE	leaf_economic
Elymus macrourus	longevity	4	index	FALSE	longevity
Elymus macrourus	fruit_type	achene	NA	TRUE	reproduction
Elymus macrourus	nectar_production	1	index	FALSE	reproduction
Elymus macrourus	pollinator_type	0b	NA	FALSE	reproduction
Elymus macrourus	seed_bank_persistency	1	index	TRUE	reproduction
Elymus macrourus	seed_dormancy	2	index	TRUE	reproduction
Elymus macrourus	seed_longevity_index	0.03	index	TRUE	reproduction
Elymus macrourus	seed_mass	0.76	mg	TRUE	reproduction
Elymus macrourus	RDMC	0.216	g/g	TRUE	root
Elymus macrourus	SRA	845.77	cm2/g	TRUE	root
Elymus macrourus	SRL	36.25	m/g	TRUE	root
Elymus macrourus	mycorrhiza_colonization_intensity	53.8	%	TRUE	root
Elymus macrourus	mycorrhiza_type	AM	NA	FALSE	root
Elymus macrourus	root_N	9.7	mg/g	TRUE	root
Elymus macrourus	root_P	0.95	mg/g	TRUE	root
Elymus macrourus	root_mass_fraction	0.482075666666666	ratio	TRUE	root
Elymus macrourus	height	15	cm	FALSE	size
Elymus macrourus	leaf_area	98.2	mm2	TRUE	size
Elymus macrourus	leaf_length	44.9	mm	TRUE	size
Elymus macrourus	leaf_mass	6.3	mg	TRUE	size
Elymus macrourus	leaf_thickness	0.437	mm	TRUE	size
Elymus macrourus	rooting_depth	0.49	m	TRUE	size
Elymus macrourus	Grime_strategy	CSR	NA	TRUE	strategy
Elymus macrourus	carnivory	no	NA	FALSE	strategy
Elymus macrourus	leaf_phenology	deciduous	NA	TRUE	strategy
Elymus macrourus	nitrogen_fixation	no	NA	FALSE	strategy
Elymus macrourus	parasitism	none	NA	FALSE	strategy
Elymus macrourus	photosynthetic_pathway	C3	NA	FALSE	strategy
Elymus mutabilis	dispersal_distance_class	2	index	TRUE	dispersal
Elymus mutabilis	dispersal_vector	Passive	NA	FALSE	dispersal
Elymus mutabilis	seed_buoyancy	0.88	index	TRUE	dispersal
Elymus mutabilis	seed_terminal_velocity	2.23	m/s	TRUE	dispersal
Elymus mutabilis	palatability	4	index	TRUE	ecosystem
Elymus mutabilis	growth_form	Hemicryptophyte	NA	TRUE	growth_form
Elymus mutabilis	growth_form_aquatic	terrestrial	NA	FALSE	growth_form
Elymus mutabilis	woodiness	non-woody	NA	TRUE	growth_form
Elymus mutabilis	LDMC	0.265	g/g	FALSE	leaf_economic
Elymus mutabilis	SLA	9.89	mm2 mg−1	FALSE	leaf_economic
Elymus mutabilis	leaf_C	443.3	mg/g	TRUE	leaf_economic
Elymus mutabilis	leaf_CN_ratio	19.4	ratio	TRUE	leaf_economic
Elymus mutabilis	leaf_N	23.4	mg/g	TRUE	leaf_economic
Elymus mutabilis	leaf_NP_ratio	11.1	ratio	TRUE	leaf_economic
Elymus mutabilis	leaf_P	2	mg/g	TRUE	leaf_economic
Elymus mutabilis	leaf_chlorophyll	6.7	mg/g	TRUE	leaf_economic
Elymus mutabilis	longevity	4	index	FALSE	longevity
Elymus mutabilis	fruit_type	nut	NA	TRUE	reproduction
Elymus mutabilis	nectar_production	1	index	FALSE	reproduction
Elymus mutabilis	pollinator_type	0b	NA	FALSE	reproduction
Elymus mutabilis	seed_bank_persistency	2	index	TRUE	reproduction
Elymus mutabilis	seed_dormancy	2	index	TRUE	reproduction
Elymus mutabilis	seed_longevity_index	0.13	index	TRUE	reproduction
Elymus mutabilis	seed_mass	0.67	mg	TRUE	reproduction
Elymus mutabilis	RDMC	0.223	g/g	TRUE	root
Elymus mutabilis	SRA	1198.7	cm2/g	TRUE	root
Elymus mutabilis	SRL	82.02	m/g	TRUE	root
Elymus mutabilis	mycorrhiza_colonization_intensity	53.2	%	TRUE	root
Elymus mutabilis	mycorrhiza_type	AM	NA	FALSE	root
Elymus mutabilis	root_N	9.7	mg/g	TRUE	root
Elymus mutabilis	root_P	0.93	mg/g	TRUE	root
Elymus mutabilis	root_mass_fraction	0.449175666666667	ratio	TRUE	root
Elymus mutabilis	height	21.1	cm	FALSE	size
Elymus mutabilis	leaf_area	158.1	mm2	FALSE	size
Elymus mutabilis	leaf_length	99	mm	FALSE	size
Elymus mutabilis	leaf_mass	6.1	mg	FALSE	size
Elymus mutabilis	leaf_thickness	0.408	mm	FALSE	size
Elymus mutabilis	rooting_depth	0.5	m	TRUE	size
Elymus mutabilis	Grime_strategy	CSR	NA	TRUE	strategy
Elymus mutabilis	carnivory	no	NA	FALSE	strategy
Elymus mutabilis	leaf_phenology	deciduous	NA	TRUE	strategy
Elymus mutabilis	nitrogen_fixation	no	NA	FALSE	strategy
Elymus mutabilis	parasitism	none	NA	FALSE	strategy
Elymus mutabilis	photosynthetic_pathway	C3	NA	FALSE	strategy
Elymus pungens	dispersal_distance_class	2	index	FALSE	dispersal
Elymus pungens	dispersal_vector	Passive	NA	FALSE	dispersal
Elymus pungens	seed_buoyancy	0.81	index	TRUE	dispersal
Elymus pungens	seed_terminal_velocity	2.75	m/s	TRUE	dispersal
Elymus pungens	palatability	4	index	TRUE	ecosystem
Elymus pungens	growth_form	Hemicryptophyte	NA	TRUE	growth_form
Elymus pungens	growth_form_aquatic	terrestrial	NA	FALSE	growth_form
Elymus pungens	woodiness	non-woody	NA	FALSE	growth_form
Elymus pungens	LDMC	0.318	g/g	TRUE	leaf_economic
Elymus pungens	SLA	3.96	mm2 mg−1	FALSE	leaf_economic
Elymus pungens	leaf_C	425.6	mg/g	TRUE	leaf_economic
Elymus pungens	leaf_CN_ratio	26.2	ratio	TRUE	leaf_economic
Elymus pungens	leaf_N	12	mg/g	FALSE	leaf_economic
Elymus pungens	leaf_NP_ratio	8.6	ratio	FALSE	leaf_economic
Elymus pungens	leaf_P	1.4	mg/g	FALSE	leaf_economic
Elymus pungens	leaf_chlorophyll	4.83	mg/g	TRUE	leaf_economic
Elymus pungens	longevity	4	index	FALSE	longevity
Elymus pungens	fruit_type	achene	NA	TRUE	reproduction
Elymus pungens	nectar_production	1	index	FALSE	reproduction
Elymus pungens	pollinator_type	0b	NA	FALSE	reproduction
Elymus pungens	seed_bank_persistency	2	index	TRUE	reproduction
Elymus pungens	seed_dormancy	2	index	TRUE	reproduction
Elymus pungens	seed_longevity_index	0.11	index	TRUE	reproduction
Elymus pungens	seed_mass	1.91	mg	FALSE	reproduction
Elymus pungens	RDMC	0.198	g/g	TRUE	root
Elymus pungens	SRA	607.77	cm2/g	TRUE	root
Elymus pungens	SRL	73.28	m/g	TRUE	root
Elymus pungens	mycorrhiza_colonization_intensity	0	%	FALSE	root
Elymus pungens	mycorrhiza_type	AM	NA	FALSE	root
Elymus pungens	root_N	9.1	mg/g	TRUE	root
Elymus pungens	root_P	0.81	mg/g	TRUE	root
Elymus pungens	root_mass_fraction	0.381551	ratio	TRUE	root
Elymus pungens	height	24.3	cm	FALSE	size
Elymus pungens	leaf_area	238.2	mm2	FALSE	size
Elymus pungens	leaf_length	138.7	mm	FALSE	size
Elymus pungens	leaf_mass	4.3	mg	FALSE	size
Elymus pungens	leaf_thickness	0.508	mm	FALSE	size
Elymus pungens	rooting_depth	0.58	m	TRUE	size
Elymus pungens	Grime_strategy	CS	NA	FALSE	strategy
Elymus pungens	carnivory	no	NA	FALSE	strategy
Elymus pungens	leaf_phenology	deciduous	NA	TRUE	strategy
Elymus pungens	nitrogen_fixation	no	NA	FALSE	strategy
Elymus pungens	parasitism	none	NA	FALSE	strategy
Elymus pungens	photosynthetic_pathway	C3	NA	FALSE	strategy
Elymus repens	dispersal_distance_class	2	index	TRUE	dispersal
Elymus repens	dispersal_vector	Passive	NA	FALSE	dispersal
Elymus repens	seed_buoyancy	0.77	index	TRUE	dispersal
Elymus repens	seed_terminal_velocity	1.63	m/s	FALSE	dispersal
Elymus repens	palatability	4	index	FALSE	ecosystem
Elymus repens	growth_form	Cryptophyte	NA	FALSE	growth_form
Elymus repens	growth_form_aquatic	terrestrial	NA	FALSE	growth_form
Elymus repens	woodiness	non-woody	NA	FALSE	growth_form
Elymus repens	LDMC	0.336	g/g	FALSE	leaf_economic
Elymus repens	SLA	8.48	mm2 mg−1	FALSE	leaf_economic
Elymus repens	leaf_C	450	mg/g	FALSE	leaf_economic
Elymus repens	leaf_CN_ratio	14.6	ratio	FALSE	leaf_economic
Elymus repens	leaf_N	23	mg/g	FALSE	leaf_economic
Elymus repens	leaf_NP_ratio	8.9	ratio	FALSE	leaf_economic
Elymus repens	leaf_P	2.3	mg/g	FALSE	leaf_economic
Elymus repens	leaf_chlorophyll	4.08	mg/g	FALSE	leaf_economic
Elymus repens	longevity	4	index	FALSE	longevity
Elymus repens	fruit_type	achene	NA	TRUE	reproduction
Elymus repens	nectar_production	1	index	FALSE	reproduction
Elymus repens	pollinator_type	0b	NA	FALSE	reproduction
Elymus repens	seed_bank_persistency	2	index	FALSE	reproduction
Elymus repens	seed_dormancy	2	index	FALSE	reproduction
Elymus repens	seed_longevity_index	0.04	index	FALSE	reproduction
Elymus repens	seed_mass	1.35	mg	FALSE	reproduction
Elymus repens	RDMC	0.214	g/g	FALSE	root
Elymus repens	SRA	146.75	cm2/g	FALSE	root
Elymus repens	SRL	324.72	m/g	FALSE	root
Elymus repens	mycorrhiza_colonization_intensity	84.3	%	FALSE	root
Elymus repens	mycorrhiza_type	AM	NA	FALSE	root
Elymus repens	root_N	17.3	mg/g	FALSE	root
Elymus repens	root_P	0.92	mg/g	TRUE	root
Elymus repens	root_mass_fraction	0.4035	ratio	FALSE	root
Elymus repens	height	22.8	cm	FALSE	size
Elymus repens	leaf_area	437.1	mm2	FALSE	size
Elymus repens	leaf_length	85.4	mm	FALSE	size
Elymus repens	leaf_mass	19.9	mg	FALSE	size
Elymus repens	leaf_thickness	0.427	mm	FALSE	size
Elymus repens	rooting_depth	0.91	m	FALSE	size
Elymus repens	Grime_strategy	CSR	NA	FALSE	strategy
Elymus repens	carnivory	no	NA	FALSE	strategy
Elymus repens	leaf_phenology	deciduous	NA	TRUE	strategy
Elymus repens	nitrogen_fixation	no	NA	FALSE	strategy
Elymus repens	parasitism	none	NA	FALSE	strategy
Elymus repens	photosynthetic_pathway	C3	NA	FALSE	strategy
Empetrum nigrum	dispersal_distance_class	6	index	FALSE	dispersal
Empetrum nigrum	dispersal_vector	Bird	NA	FALSE	dispersal
Empetrum nigrum	seed_buoyancy	0.93	index	FALSE	dispersal
Empetrum nigrum	seed_terminal_velocity	2.7	m/s	TRUE	dispersal
Empetrum nigrum	palatability	2	index	FALSE	ecosystem
Empetrum nigrum	growth_form	Chamaephyte	NA	FALSE	growth_form
Empetrum nigrum	growth_form_aquatic	terrestrial	NA	FALSE	growth_form
Empetrum nigrum	woodiness	semi-woody	NA	FALSE	growth_form
Empetrum nigrum	LDMC	0.429	g/g	FALSE	leaf_economic
Empetrum nigrum	SLA	3.43	mm2 mg−1	FALSE	leaf_economic
Empetrum nigrum	leaf_C	528.7	mg/g	FALSE	leaf_economic
Empetrum nigrum	leaf_CN_ratio	45.4	ratio	FALSE	leaf_economic
Empetrum nigrum	leaf_N	11.3	mg/g	FALSE	leaf_economic
Empetrum nigrum	leaf_NP_ratio	12.1	ratio	FALSE	leaf_economic
Empetrum nigrum	leaf_P	1	mg/g	FALSE	leaf_economic
Empetrum nigrum	leaf_chlorophyll	2.45	mg/g	FALSE	leaf_economic
Empetrum nigrum	longevity	4	index	FALSE	longevity
Empetrum nigrum	fruit_type	drupe	NA	FALSE	reproduction
Empetrum nigrum	nectar_production	3	index	FALSE	reproduction
Empetrum nigrum	pollinator_type	0b	NA	FALSE	reproduction
Empetrum nigrum	seed_bank_persistency	4	index	FALSE	reproduction
Empetrum nigrum	seed_dormancy	4	index	FALSE	reproduction
Empetrum nigrum	seed_longevity_index	0	index	FALSE	reproduction
Empetrum nigrum	seed_mass	0.73	mg	FALSE	reproduction
Empetrum nigrum	RDMC	0.293	g/g	FALSE	root
Empetrum nigrum	SRA	772.17	cm2/g	TRUE	root
Empetrum nigrum	SRL	56.2	m/g	TRUE	root
Empetrum nigrum	mycorrhiza_colonization_intensity	40.7	%	FALSE	root
Empetrum nigrum	mycorrhiza_type	EriM	NA	FALSE	root
Empetrum nigrum	root_N	8.3	mg/g	FALSE	root
Empetrum nigrum	root_P	0.68	mg/g	FALSE	root
Empetrum nigrum	root_mass_fraction	0.1193	ratio	FALSE	root
Empetrum nigrum	height	6.3	cm	FALSE	size
Empetrum nigrum	leaf_area	2.5	mm2	FALSE	size
Empetrum nigrum	leaf_length	2	mm	FALSE	size
Empetrum nigrum	leaf_mass	0.8	mg	FALSE	size
Empetrum nigrum	leaf_thickness	0.427	mm	FALSE	size
Empetrum nigrum	rooting_depth	0.42	m	FALSE	size
Empetrum nigrum	Grime_strategy	CSR	NA	FALSE	strategy
Empetrum nigrum	carnivory	no	NA	FALSE	strategy
Empetrum nigrum	leaf_phenology	evergreen	NA	FALSE	strategy
Empetrum nigrum	nitrogen_fixation	no	NA	FALSE	strategy
Empetrum nigrum	parasitism	none	NA	FALSE	strategy
Empetrum nigrum	photosynthetic_pathway	C3	NA	FALSE	strategy
Epilobium adenocaulon	dispersal_distance_class	4	index	TRUE	dispersal
Epilobium adenocaulon	dispersal_vector	AirP	NA	FALSE	dispersal
Epilobium adenocaulon	seed_buoyancy	0.89	index	TRUE	dispersal
Epilobium adenocaulon	seed_terminal_velocity	0.77	m/s	TRUE	dispersal
Epilobium adenocaulon	palatability	3	index	TRUE	ecosystem
Epilobium adenocaulon	growth_form	Hemicryptophyte	NA	FALSE	growth_form
Epilobium adenocaulon	growth_form_aquatic	terrestrial	NA	TRUE	growth_form
Epilobium adenocaulon	woodiness	non-woody	NA	TRUE	growth_form
Epilobium adenocaulon	LDMC	0.213	g/g	TRUE	leaf_economic
Epilobium adenocaulon	SLA	10.72	mm2 mg−1	TRUE	leaf_economic
Epilobium adenocaulon	leaf_C	440.8	mg/g	TRUE	leaf_economic
Epilobium adenocaulon	leaf_CN_ratio	20.5	ratio	TRUE	leaf_economic
Epilobium adenocaulon	leaf_N	23.1	mg/g	TRUE	leaf_economic
Epilobium adenocaulon	leaf_NP_ratio	9.9	ratio	TRUE	leaf_economic
Epilobium adenocaulon	leaf_P	2.5	mg/g	TRUE	leaf_economic
Epilobium adenocaulon	leaf_chlorophyll	7.2	mg/g	TRUE	leaf_economic
Epilobium adenocaulon	longevity	4	index	FALSE	longevity
Epilobium adenocaulon	fruit_type	capsule	NA	TRUE	reproduction
Epilobium adenocaulon	nectar_production	3	index	FALSE	reproduction
Epilobium adenocaulon	pollinator_type	1	NA	FALSE	reproduction
Epilobium adenocaulon	seed_bank_persistency	3	index	FALSE	reproduction
Epilobium adenocaulon	seed_dormancy	2	index	TRUE	reproduction
Epilobium adenocaulon	seed_longevity_index	0.39	index	FALSE	reproduction
Epilobium adenocaulon	seed_mass	0.4	mg	FALSE	reproduction
Epilobium adenocaulon	RDMC	0.254	g/g	TRUE	root
Epilobium adenocaulon	SRA	1096.89	cm2/g	TRUE	root
Epilobium adenocaulon	SRL	97.63	m/g	TRUE	root
Epilobium adenocaulon	mycorrhiza_colonization_intensity	52.6	%	TRUE	root
Epilobium adenocaulon	mycorrhiza_type	AM	NA	FALSE	root
Epilobium adenocaulon	root_N	11.1	mg/g	TRUE	root
Epilobium adenocaulon	root_P	0.93	mg/g	TRUE	root
Epilobium adenocaulon	root_mass_fraction	0.430674	ratio	TRUE	root
Epilobium adenocaulon	height	14.7	cm	TRUE	size
Epilobium adenocaulon	leaf_area	188.6	mm2	TRUE	size
Epilobium adenocaulon	leaf_length	21.3	mm	TRUE	size
Epilobium adenocaulon	leaf_mass	8.2	mg	TRUE	size
Epilobium adenocaulon	leaf_thickness	0.432	mm	TRUE	size
Epilobium adenocaulon	rooting_depth	0.47	m	TRUE	size
Epilobium adenocaulon	Grime_strategy	CSR	NA	TRUE	strategy
Epilobium adenocaulon	carnivory	no	NA	FALSE	strategy
Epilobium adenocaulon	leaf_phenology	evergreen	NA	TRUE	strategy
Epilobium adenocaulon	nitrogen_fixation	no	NA	FALSE	strategy
Epilobium adenocaulon	parasitism	none	NA	FALSE	strategy
Epilobium adenocaulon	photosynthetic_pathway	C3	NA	FALSE	strategy
Epilobium alsinifolium	dispersal_distance_class	5	index	FALSE	dispersal
Epilobium alsinifolium	dispersal_vector	AirP	NA	FALSE	dispersal
Epilobium alsinifolium	seed_buoyancy	0.94	index	FALSE	dispersal
Epilobium alsinifolium	seed_terminal_velocity	0.53	m/s	TRUE	dispersal
Epilobium alsinifolium	palatability	3	index	TRUE	ecosystem
Epilobium alsinifolium	growth_form	Hemicryptophyte	NA	FALSE	growth_form
Epilobium alsinifolium	growth_form_aquatic	terrestrial	NA	FALSE	growth_form
Epilobium alsinifolium	woodiness	non-woody	NA	FALSE	growth_form
Epilobium alsinifolium	LDMC	0.215	g/g	TRUE	leaf_economic
Epilobium alsinifolium	SLA	9	mm2 mg−1	FALSE	leaf_economic
Epilobium alsinifolium	leaf_C	458.4	mg/g	TRUE	leaf_economic
Epilobium alsinifolium	leaf_CN_ratio	20.3	ratio	TRUE	leaf_economic
Epilobium alsinifolium	leaf_N	25.7	mg/g	FALSE	leaf_economic
Epilobium alsinifolium	leaf_NP_ratio	11.2	ratio	TRUE	leaf_economic
Epilobium alsinifolium	leaf_P	2.3	mg/g	TRUE	leaf_economic
Epilobium alsinifolium	leaf_chlorophyll	6.01	mg/g	TRUE	leaf_economic
Epilobium alsinifolium	longevity	4	index	FALSE	longevity
Epilobium alsinifolium	fruit_type	capsule	NA	TRUE	reproduction
Epilobium alsinifolium	nectar_production	3	index	FALSE	reproduction
Epilobium alsinifolium	pollinator_type	0c	NA	FALSE	reproduction
Epilobium alsinifolium	seed_bank_persistency	2	index	TRUE	reproduction
Epilobium alsinifolium	seed_dormancy	3	index	TRUE	reproduction
Epilobium alsinifolium	seed_longevity_index	0.11	index	TRUE	reproduction
Epilobium alsinifolium	seed_mass	0.41	mg	FALSE	reproduction
Epilobium alsinifolium	RDMC	0.234	g/g	TRUE	root
Epilobium alsinifolium	SRA	1021.69	cm2/g	TRUE	root
Epilobium alsinifolium	SRL	62.94	m/g	TRUE	root
Epilobium alsinifolium	mycorrhiza_colonization_intensity	70	%	FALSE	root
Epilobium alsinifolium	mycorrhiza_type	AM	NA	FALSE	root
Epilobium alsinifolium	root_N	11.7	mg/g	FALSE	root
Epilobium alsinifolium	root_P	0.9	mg/g	TRUE	root
Epilobium alsinifolium	root_mass_fraction	0.400150666666667	ratio	TRUE	root
Epilobium alsinifolium	height	5.2	cm	FALSE	size
Epilobium alsinifolium	leaf_area	13.4	mm2	FALSE	size
Epilobium alsinifolium	leaf_length	6.9	mm	TRUE	size
Epilobium alsinifolium	leaf_mass	1	mg	FALSE	size
Epilobium alsinifolium	leaf_thickness	0.425	mm	FALSE	size
Epilobium alsinifolium	rooting_depth	0.43	m	TRUE	size
Epilobium alsinifolium	Grime_strategy	CS	NA	FALSE	strategy
Epilobium alsinifolium	carnivory	no	NA	FALSE	strategy
Epilobium alsinifolium	leaf_phenology	evergreen	NA	FALSE	strategy
Epilobium alsinifolium	nitrogen_fixation	no	NA	FALSE	strategy
Epilobium alsinifolium	parasitism	none	NA	FALSE	strategy
Epilobium alsinifolium	photosynthetic_pathway	C3	NA	FALSE	strategy
Epilobium anagallidifolium	dispersal_distance_class	5	index	FALSE	dispersal
Epilobium anagallidifolium	dispersal_vector	AirP	NA	FALSE	dispersal
Epilobium anagallidifolium	seed_buoyancy	1	index	FALSE	dispersal
Epilobium anagallidifolium	seed_terminal_velocity	0.16	m/s	FALSE	dispersal
Epilobium anagallidifolium	palatability	3	index	TRUE	ecosystem
Epilobium anagallidifolium	growth_form	Hemicryptophyte	NA	FALSE	growth_form
Epilobium anagallidifolium	growth_form_aquatic	terrestrial	NA	FALSE	growth_form
Epilobium anagallidifolium	woodiness	non-woody	NA	FALSE	growth_form
Epilobium anagallidifolium	LDMC	0.278	g/g	FALSE	leaf_economic
Epilobium anagallidifolium	SLA	9.53	mm2 mg−1	FALSE	leaf_economic
Epilobium anagallidifolium	leaf_C	460.6	mg/g	TRUE	leaf_economic
Epilobium anagallidifolium	leaf_CN_ratio	21.5	ratio	TRUE	leaf_economic
Epilobium anagallidifolium	leaf_N	23.8	mg/g	TRUE	leaf_economic
Epilobium anagallidifolium	leaf_NP_ratio	10.6	ratio	TRUE	leaf_economic
Epilobium anagallidifolium	leaf_P	2.3	mg/g	TRUE	leaf_economic
Epilobium anagallidifolium	leaf_chlorophyll	5.08	mg/g	TRUE	leaf_economic
Epilobium anagallidifolium	longevity	4	index	FALSE	longevity
Epilobium anagallidifolium	fruit_type	capsule	NA	TRUE	reproduction
Epilobium anagallidifolium	nectar_production	3	index	FALSE	reproduction
Epilobium anagallidifolium	pollinator_type	0c	NA	FALSE	reproduction
Epilobium anagallidifolium	seed_bank_persistency	1	index	FALSE	reproduction
Epilobium anagallidifolium	seed_dormancy	3	index	TRUE	reproduction
Epilobium anagallidifolium	seed_longevity_index	0	index	FALSE	reproduction
Epilobium anagallidifolium	seed_mass	0.39	mg	FALSE	reproduction
Epilobium anagallidifolium	RDMC	0.24	g/g	TRUE	root
Epilobium anagallidifolium	SRA	926.33	cm2/g	TRUE	root
Epilobium anagallidifolium	SRL	52.75	m/g	TRUE	root
Epilobium anagallidifolium	mycorrhiza_colonization_intensity	70	%	FALSE	root
Epilobium anagallidifolium	mycorrhiza_type	AM	NA	FALSE	root
Epilobium anagallidifolium	root_N	10.6	mg/g	TRUE	root
Epilobium anagallidifolium	root_P	0.98	mg/g	TRUE	root
Epilobium anagallidifolium	root_mass_fraction	0.43109	ratio	TRUE	root
Epilobium anagallidifolium	height	2.5	cm	FALSE	size
Epilobium anagallidifolium	leaf_area	11.5	mm2	FALSE	size
Epilobium anagallidifolium	leaf_length	5.8	mm	TRUE	size
Epilobium anagallidifolium	leaf_mass	0.9	mg	FALSE	size
Epilobium anagallidifolium	leaf_thickness	0.454	mm	TRUE	size
Epilobium anagallidifolium	rooting_depth	0.43	m	TRUE	size
Epilobium anagallidifolium	Grime_strategy	S	NA	FALSE	strategy
Epilobium anagallidifolium	carnivory	no	NA	FALSE	strategy
Epilobium anagallidifolium	leaf_phenology	evergreen	NA	FALSE	strategy
Epilobium anagallidifolium	nitrogen_fixation	no	NA	FALSE	strategy
Epilobium anagallidifolium	parasitism	none	NA	FALSE	strategy
Epilobium anagallidifolium	photosynthetic_pathway	C3	NA	FALSE	strategy
Epilobium angustifolium	dispersal_distance_class	5	index	FALSE	dispersal
Epilobium angustifolium	dispersal_vector	AirP	NA	FALSE	dispersal
Epilobium angustifolium	seed_buoyancy	0.98	index	FALSE	dispersal
Epilobium angustifolium	seed_terminal_velocity	0.1	m/s	FALSE	dispersal
Epilobium angustifolium	palatability	4	index	FALSE	ecosystem
Epilobium angustifolium	growth_form	Hemicryptophyte	NA	FALSE	growth_form
Epilobium angustifolium	growth_form_aquatic	terrestrial	NA	FALSE	growth_form
Epilobium angustifolium	woodiness	non-woody	NA	FALSE	growth_form
Epilobium angustifolium	LDMC	0.228	g/g	FALSE	leaf_economic
Epilobium angustifolium	SLA	8.17	mm2 mg−1	FALSE	leaf_economic
Epilobium angustifolium	leaf_C	474.7	mg/g	FALSE	leaf_economic
Epilobium angustifolium	leaf_CN_ratio	25.3	ratio	FALSE	leaf_economic
Epilobium angustifolium	leaf_N	28.3	mg/g	FALSE	leaf_economic
Epilobium angustifolium	leaf_NP_ratio	9.8	ratio	FALSE	leaf_economic
Epilobium angustifolium	leaf_P	2.6	mg/g	FALSE	leaf_economic
Epilobium angustifolium	leaf_chlorophyll	6.38	mg/g	FALSE	leaf_economic
Epilobium angustifolium	longevity	4	index	FALSE	longevity
Epilobium angustifolium	fruit_type	capsule	NA	FALSE	reproduction
Epilobium angustifolium	nectar_production	6	index	FALSE	reproduction
Epilobium angustifolium	pollinator_type	2a	NA	FALSE	reproduction
Epilobium angustifolium	seed_bank_persistency	2	index	FALSE	reproduction
Epilobium angustifolium	seed_dormancy	4	index	FALSE	reproduction
Epilobium angustifolium	seed_longevity_index	0.17	index	FALSE	reproduction
Epilobium angustifolium	seed_mass	0.4	mg	FALSE	reproduction
Epilobium angustifolium	RDMC	0.161	g/g	FALSE	root
Epilobium angustifolium	SRA	930.56	cm2/g	TRUE	root
Epilobium angustifolium	SRL	109.26	m/g	FALSE	root
Epilobium angustifolium	mycorrhiza_colonization_intensity	43.3	%	FALSE	root
Epilobium angustifolium	mycorrhiza_type	AM	NA	FALSE	root
Epilobium angustifolium	root_N	11.3	mg/g	FALSE	root
Epilobium angustifolium	root_P	1.05	mg/g	FALSE	root
Epilobium angustifolium	root_mass_fraction	0.2486	ratio	FALSE	root
Epilobium angustifolium	height	26.9	cm	FALSE	size
Epilobium angustifolium	leaf_area	570.4	mm2	FALSE	size
Epilobium angustifolium	leaf_length	40.8	mm	FALSE	size
Epilobium angustifolium	leaf_mass	27.7	mg	FALSE	size
Epilobium angustifolium	leaf_thickness	0.449	mm	FALSE	size
Epilobium angustifolium	rooting_depth	0.63	m	FALSE	size
Epilobium angustifolium	Grime_strategy	CSR	NA	FALSE	strategy
Epilobium angustifolium	carnivory	no	NA	FALSE	strategy
Epilobium angustifolium	leaf_phenology	deciduous	NA	FALSE	strategy
Epilobium angustifolium	nitrogen_fixation	no	NA	FALSE	strategy
Epilobium angustifolium	parasitism	none	NA	FALSE	strategy
Epilobium angustifolium	photosynthetic_pathway	C3	NA	FALSE	strategy
Epilobium ciliatum	dispersal_distance_class	5	index	FALSE	dispersal
Epilobium ciliatum	dispersal_vector	AirP	NA	FALSE	dispersal
Epilobium ciliatum	seed_buoyancy	0.98	index	FALSE	dispersal
Epilobium ciliatum	seed_terminal_velocity	0.23	m/s	FALSE	dispersal
Epilobium ciliatum	palatability	2	index	TRUE	ecosystem
Epilobium ciliatum	growth_form	Hemicryptophyte	NA	TRUE	growth_form
Epilobium ciliatum	growth_form_aquatic	terrestrial	NA	FALSE	growth_form
Epilobium ciliatum	woodiness	non-woody	NA	FALSE	growth_form
Epilobium ciliatum	LDMC	0.192	g/g	FALSE	leaf_economic
Epilobium ciliatum	SLA	11.61	mm2 mg−1	FALSE	leaf_economic
Epilobium ciliatum	leaf_C	421.4	mg/g	FALSE	leaf_economic
Epilobium ciliatum	leaf_CN_ratio	19.1	ratio	TRUE	leaf_economic
Epilobium ciliatum	leaf_N	25.9	mg/g	FALSE	leaf_economic
Epilobium ciliatum	leaf_NP_ratio	10.8	ratio	TRUE	leaf_economic
Epilobium ciliatum	leaf_P	2.7	mg/g	TRUE	leaf_economic
Epilobium ciliatum	leaf_chlorophyll	8.29	mg/g	TRUE	leaf_economic
Epilobium ciliatum	longevity	4	index	FALSE	longevity
Epilobium ciliatum	fruit_type	capsule	NA	FALSE	reproduction
Epilobium ciliatum	nectar_production	3	index	FALSE	reproduction
Epilobium ciliatum	pollinator_type	0c	NA	FALSE	reproduction
Epilobium ciliatum	seed_bank_persistency	3	index	FALSE	reproduction
Epilobium ciliatum	seed_dormancy	2	index	TRUE	reproduction
Epilobium ciliatum	seed_longevity_index	0.64	index	FALSE	reproduction
Epilobium ciliatum	seed_mass	0.39	mg	FALSE	reproduction
Epilobium ciliatum	RDMC	0.176	g/g	TRUE	root
Epilobium ciliatum	SRA	1188.87	cm2/g	TRUE	root
Epilobium ciliatum	SRL	127.57	m/g	TRUE	root
Epilobium ciliatum	mycorrhiza_colonization_intensity	70	%	FALSE	root
Epilobium ciliatum	mycorrhiza_type	AM	NA	FALSE	root
Epilobium ciliatum	root_N	11.5	mg/g	TRUE	root
Epilobium ciliatum	root_P	1	mg/g	TRUE	root
Epilobium ciliatum	root_mass_fraction	0.421749	ratio	TRUE	root
Epilobium ciliatum	height	21.5	cm	FALSE	size
Epilobium ciliatum	leaf_area	145.2	mm2	FALSE	size
Epilobium ciliatum	leaf_length	21.3	mm	FALSE	size
Epilobium ciliatum	leaf_mass	3.3	mg	FALSE	size
Epilobium ciliatum	leaf_thickness	0.401	mm	FALSE	size
Epilobium ciliatum	rooting_depth	0.5	m	TRUE	size
Epilobium ciliatum	Grime_strategy	C	NA	FALSE	strategy
Epilobium ciliatum	carnivory	no	NA	FALSE	strategy
Epilobium ciliatum	leaf_phenology	evergreen	NA	FALSE	strategy
Epilobium ciliatum	nitrogen_fixation	no	NA	FALSE	strategy
Epilobium ciliatum	parasitism	none	NA	FALSE	strategy
Epilobium ciliatum	photosynthetic_pathway	C3	NA	FALSE	strategy
Epilobium collinum	dispersal_distance_class	5	index	FALSE	dispersal
Epilobium collinum	dispersal_vector	AirP	NA	FALSE	dispersal
Epilobium collinum	seed_buoyancy	0.85	index	TRUE	dispersal
Epilobium collinum	seed_terminal_velocity	0.55	m/s	TRUE	dispersal
Epilobium collinum	palatability	3	index	TRUE	ecosystem
Epilobium collinum	growth_form	Hemicryptophyte	NA	FALSE	growth_form
Epilobium collinum	growth_form_aquatic	terrestrial	NA	FALSE	growth_form
Epilobium collinum	woodiness	non-woody	NA	FALSE	growth_form
Epilobium collinum	LDMC	0.233	g/g	TRUE	leaf_economic
Epilobium collinum	SLA	9.06	mm2 mg−1	TRUE	leaf_economic
Epilobium collinum	leaf_C	451.9	mg/g	TRUE	leaf_economic
Epilobium collinum	leaf_CN_ratio	23.6	ratio	TRUE	leaf_economic
Epilobium collinum	leaf_N	21	mg/g	TRUE	leaf_economic
Epilobium collinum	leaf_NP_ratio	10.5	ratio	TRUE	leaf_economic
Epilobium collinum	leaf_P	2.4	mg/g	TRUE	leaf_economic
Epilobium collinum	leaf_chlorophyll	5.77	mg/g	TRUE	leaf_economic
Epilobium collinum	longevity	4	index	FALSE	longevity
Epilobium collinum	fruit_type	capsule	NA	TRUE	reproduction
Epilobium collinum	nectar_production	3	index	FALSE	reproduction
Epilobium collinum	pollinator_type	0c	NA	FALSE	reproduction
Epilobium collinum	seed_bank_persistency	1	index	FALSE	reproduction
Epilobium collinum	seed_dormancy	3	index	TRUE	reproduction
Epilobium collinum	seed_longevity_index	0	index	FALSE	reproduction
Epilobium collinum	seed_mass	0.39	mg	FALSE	reproduction
Epilobium collinum	RDMC	0.25	g/g	TRUE	root
Epilobium collinum	SRA	943.31	cm2/g	TRUE	root
Epilobium collinum	SRL	52.34	m/g	TRUE	root
Epilobium collinum	mycorrhiza_colonization_intensity	59.6	%	TRUE	root
Epilobium collinum	mycorrhiza_type	AM	NA	FALSE	root
Epilobium collinum	root_N	10.3	mg/g	TRUE	root
Epilobium collinum	root_P	0.94	mg/g	TRUE	root
Epilobium collinum	root_mass_fraction	0.453046666666667	ratio	TRUE	root
Epilobium collinum	height	9.7	cm	FALSE	size
Epilobium collinum	leaf_area	123.1	mm2	TRUE	size
Epilobium collinum	leaf_length	13.7	mm	TRUE	size
Epilobium collinum	leaf_mass	7	mg	TRUE	size
Epilobium collinum	leaf_thickness	0.437	mm	TRUE	size
Epilobium collinum	rooting_depth	0.48	m	TRUE	size
Epilobium collinum	Grime_strategy	CSR	NA	FALSE	strategy
Epilobium collinum	carnivory	no	NA	FALSE	strategy
Epilobium collinum	leaf_phenology	evergreen	NA	FALSE	strategy
Epilobium collinum	nitrogen_fixation	no	NA	FALSE	strategy
Epilobium collinum	parasitism	none	NA	FALSE	strategy
Epilobium collinum	photosynthetic_pathway	C3	NA	FALSE	strategy
Epilobium davuricum	dispersal_distance_class	5	index	FALSE	dispersal
Epilobium davuricum	dispersal_vector	AirP	NA	FALSE	dispersal
Epilobium davuricum	seed_buoyancy	0.86	index	TRUE	dispersal
Epilobium davuricum	seed_terminal_velocity	0.51	m/s	TRUE	dispersal
Epilobium davuricum	palatability	3	index	TRUE	ecosystem
Epilobium davuricum	growth_form	Hemicryptophyte	NA	TRUE	growth_form
Epilobium davuricum	growth_form_aquatic	terrestrial	NA	FALSE	growth_form
Epilobium davuricum	woodiness	non-woody	NA	TRUE	growth_form
Epilobium davuricum	LDMC	0.225	g/g	TRUE	leaf_economic
Epilobium davuricum	SLA	6.77	mm2 mg−1	TRUE	leaf_economic
Epilobium davuricum	leaf_C	453.3	mg/g	TRUE	leaf_economic
Epilobium davuricum	leaf_CN_ratio	20.4	ratio	TRUE	leaf_economic
Epilobium davuricum	leaf_N	23.9	mg/g	TRUE	leaf_economic
Epilobium davuricum	leaf_NP_ratio	11.3	ratio	TRUE	leaf_economic
Epilobium davuricum	leaf_P	2.3	mg/g	TRUE	leaf_economic
Epilobium davuricum	leaf_chlorophyll	5.21	mg/g	TRUE	leaf_economic
Epilobium davuricum	longevity	4	index	FALSE	longevity
Epilobium davuricum	fruit_type	capsule	NA	TRUE	reproduction
Epilobium davuricum	nectar_production	3	index	FALSE	reproduction
Epilobium davuricum	pollinator_type	0c	NA	FALSE	reproduction
Epilobium davuricum	seed_bank_persistency	1	index	FALSE	reproduction
Epilobium davuricum	seed_dormancy	3	index	TRUE	reproduction
Epilobium davuricum	seed_longevity_index	0	index	FALSE	reproduction
Epilobium davuricum	seed_mass	0.45	mg	TRUE	reproduction
Epilobium davuricum	RDMC	0.249	g/g	TRUE	root
Epilobium davuricum	SRA	962.56	cm2/g	TRUE	root
Epilobium davuricum	SRL	36.77	m/g	TRUE	root
Epilobium davuricum	mycorrhiza_colonization_intensity	56.2	%	TRUE	root
Epilobium davuricum	mycorrhiza_type	AM	NA	FALSE	root
Epilobium davuricum	root_N	11	mg/g	TRUE	root
Epilobium davuricum	root_P	0.92	mg/g	TRUE	root
Epilobium davuricum	root_mass_fraction	0.446959333333333	ratio	TRUE	root
Epilobium davuricum	height	4.7	cm	FALSE	size
Epilobium davuricum	leaf_area	28.8	mm2	TRUE	size
Epilobium davuricum	leaf_length	7.7	mm	TRUE	size
Epilobium davuricum	leaf_mass	1.8	mg	TRUE	size
Epilobium davuricum	leaf_thickness	0.461	mm	TRUE	size
Epilobium davuricum	rooting_depth	0.43	m	TRUE	size
Epilobium davuricum	Grime_strategy	CSR	NA	TRUE	strategy
Epilobium davuricum	carnivory	no	NA	FALSE	strategy
Epilobium davuricum	leaf_phenology	evergreen	NA	TRUE	strategy
Epilobium davuricum	nitrogen_fixation	no	NA	FALSE	strategy
Epilobium davuricum	parasitism	none	NA	FALSE	strategy
Epilobium davuricum	photosynthetic_pathway	C3	NA	FALSE	strategy
Epilobium glandulosum	dispersal_distance_class	5	index	TRUE	dispersal
Epilobium glandulosum	dispersal_vector	AirP	NA	FALSE	dispersal
Epilobium glandulosum	seed_buoyancy	0.88	index	TRUE	dispersal
Epilobium glandulosum	seed_terminal_velocity	0.47	m/s	TRUE	dispersal
Epilobium glandulosum	palatability	3	index	TRUE	ecosystem
Epilobium glandulosum	growth_form	Hemicryptophyte	NA	TRUE	growth_form
Epilobium glandulosum	growth_form_aquatic	terrestrial	NA	TRUE	growth_form
Epilobium glandulosum	woodiness	non-woody	NA	TRUE	growth_form
Epilobium glandulosum	LDMC	0.217	g/g	TRUE	leaf_economic
Epilobium glandulosum	SLA	9.79	mm2 mg−1	FALSE	leaf_economic
Epilobium glandulosum	leaf_C	441.2	mg/g	TRUE	leaf_economic
Epilobium glandulosum	leaf_CN_ratio	20	ratio	TRUE	leaf_economic
Epilobium glandulosum	leaf_N	23.6	mg/g	TRUE	leaf_economic
Epilobium glandulosum	leaf_NP_ratio	10.1	ratio	TRUE	leaf_economic
Epilobium glandulosum	leaf_P	2.6	mg/g	TRUE	leaf_economic
Epilobium glandulosum	leaf_chlorophyll	7.39	mg/g	TRUE	leaf_economic
Epilobium glandulosum	longevity	4	index	FALSE	longevity
Epilobium glandulosum	fruit_type	capsule	NA	TRUE	reproduction
Epilobium glandulosum	nectar_production	3	index	FALSE	reproduction
Epilobium glandulosum	pollinator_type	0c	NA	FALSE	reproduction
Epilobium glandulosum	seed_bank_persistency	3	index	FALSE	reproduction
Epilobium glandulosum	seed_dormancy	2	index	TRUE	reproduction
Epilobium glandulosum	seed_longevity_index	0.31	index	TRUE	reproduction
Epilobium glandulosum	seed_mass	0.4	mg	FALSE	reproduction
Epilobium glandulosum	RDMC	0.35	g/g	FALSE	root
Epilobium glandulosum	SRA	1042.01	cm2/g	TRUE	root
Epilobium glandulosum	SRL	88.39	m/g	TRUE	root
Epilobium glandulosum	mycorrhiza_colonization_intensity	56.8	%	TRUE	root
Epilobium glandulosum	mycorrhiza_type	AM	NA	FALSE	root
Epilobium glandulosum	root_N	11.3	mg/g	TRUE	root
Epilobium glandulosum	root_P	0.95	mg/g	TRUE	root
Epilobium glandulosum	root_mass_fraction	0.445059333333333	ratio	TRUE	root
Epilobium glandulosum	height	17.2	cm	TRUE	size
Epilobium glandulosum	leaf_area	290.1	mm2	TRUE	size
Epilobium glandulosum	leaf_length	22.8	mm	TRUE	size
Epilobium glandulosum	leaf_mass	12.2	mg	TRUE	size
Epilobium glandulosum	leaf_thickness	0.434	mm	TRUE	size
Epilobium glandulosum	rooting_depth	0.48	m	TRUE	size
Epilobium glandulosum	Grime_strategy	CSR	NA	TRUE	strategy
Epilobium glandulosum	carnivory	no	NA	FALSE	strategy
Epilobium glandulosum	leaf_phenology	evergreen	NA	TRUE	strategy
Epilobium glandulosum	nitrogen_fixation	no	NA	FALSE	strategy
Epilobium glandulosum	parasitism	none	NA	FALSE	strategy
Epilobium glandulosum	photosynthetic_pathway	C3	NA	FALSE	strategy
Epilobium hirsutum	dispersal_distance_class	5	index	FALSE	dispersal
Epilobium hirsutum	dispersal_vector	AirP	NA	FALSE	dispersal
Epilobium hirsutum	seed_buoyancy	0.95	index	FALSE	dispersal
Epilobium hirsutum	seed_terminal_velocity	0.17	m/s	FALSE	dispersal
Epilobium hirsutum	palatability	2	index	FALSE	ecosystem
Epilobium hirsutum	growth_form	Hemicryptophyte	NA	FALSE	growth_form
Epilobium hirsutum	growth_form_aquatic	terrestrial	NA	FALSE	growth_form
Epilobium hirsutum	woodiness	non-woody	NA	FALSE	growth_form
Epilobium hirsutum	LDMC	0.224	g/g	FALSE	leaf_economic
Epilobium hirsutum	SLA	10.33	mm2 mg−1	FALSE	leaf_economic
Epilobium hirsutum	leaf_C	437.4	mg/g	TRUE	leaf_economic
Epilobium hirsutum	leaf_CN_ratio	20.2	ratio	TRUE	leaf_economic
Epilobium hirsutum	leaf_N	32.3	mg/g	FALSE	leaf_economic
Epilobium hirsutum	leaf_NP_ratio	11.2	ratio	FALSE	leaf_economic
Epilobium hirsutum	leaf_P	3.4	mg/g	FALSE	leaf_economic
Epilobium hirsutum	leaf_chlorophyll	7.4	mg/g	TRUE	leaf_economic
Epilobium hirsutum	longevity	4	index	FALSE	longevity
Epilobium hirsutum	fruit_type	capsule	NA	FALSE	reproduction
Epilobium hirsutum	nectar_production	3	index	FALSE	reproduction
Epilobium hirsutum	pollinator_type	2	NA	FALSE	reproduction
Epilobium hirsutum	seed_bank_persistency	3	index	FALSE	reproduction
Epilobium hirsutum	seed_dormancy	2	index	FALSE	reproduction
Epilobium hirsutum	seed_longevity_index	0.4	index	FALSE	reproduction
Epilobium hirsutum	seed_mass	0.41	mg	FALSE	reproduction
Epilobium hirsutum	RDMC	0.22	g/g	FALSE	root
Epilobium hirsutum	SRA	900.9	cm2/g	TRUE	root
Epilobium hirsutum	SRL	139.45	m/g	TRUE	root
Epilobium hirsutum	mycorrhiza_colonization_intensity	23.3	%	FALSE	root
Epilobium hirsutum	mycorrhiza_type	AM	NA	FALSE	root
Epilobium hirsutum	root_N	10.6	mg/g	TRUE	root
Epilobium hirsutum	root_P	0.95	mg/g	TRUE	root
Epilobium hirsutum	root_mass_fraction	0.2	ratio	FALSE	root
Epilobium hirsutum	height	42.7	cm	FALSE	size
Epilobium hirsutum	leaf_area	792.7	mm2	FALSE	size
Epilobium hirsutum	leaf_length	37.2	mm	FALSE	size
Epilobium hirsutum	leaf_mass	28.1	mg	FALSE	size
Epilobium hirsutum	leaf_thickness	0.456	mm	FALSE	size
Epilobium hirsutum	rooting_depth	0.52	m	TRUE	size
Epilobium hirsutum	Grime_strategy	C	NA	FALSE	strategy
Epilobium hirsutum	carnivory	no	NA	FALSE	strategy
Epilobium hirsutum	leaf_phenology	deciduous	NA	FALSE	strategy
Epilobium hirsutum	nitrogen_fixation	no	NA	FALSE	strategy
Epilobium hirsutum	parasitism	none	NA	FALSE	strategy
Epilobium hirsutum	photosynthetic_pathway	C3	NA	FALSE	strategy
Epilobium hornemannii	dispersal_distance_class	5	index	FALSE	dispersal
Epilobium hornemannii	dispersal_vector	AirP	NA	FALSE	dispersal
Epilobium hornemannii	seed_buoyancy	0.9	index	TRUE	dispersal
Epilobium hornemannii	seed_terminal_velocity	0.57	m/s	TRUE	dispersal
Epilobium hornemannii	palatability	3	index	TRUE	ecosystem
Epilobium hornemannii	growth_form	Hemicryptophyte	NA	TRUE	growth_form
Epilobium hornemannii	growth_form_aquatic	terrestrial	NA	FALSE	growth_form
Epilobium hornemannii	woodiness	non-woody	NA	TRUE	growth_form
Epilobium hornemannii	LDMC	0.203	g/g	FALSE	leaf_economic
Epilobium hornemannii	SLA	13.05	mm2 mg−1	FALSE	leaf_economic
Epilobium hornemannii	leaf_C	446	mg/g	TRUE	leaf_economic
Epilobium hornemannii	leaf_CN_ratio	20.2	ratio	TRUE	leaf_economic
Epilobium hornemannii	leaf_N	24.8	mg/g	TRUE	leaf_economic
Epilobium hornemannii	leaf_NP_ratio	10.6	ratio	TRUE	leaf_economic
Epilobium hornemannii	leaf_P	2.6	mg/g	TRUE	leaf_economic
Epilobium hornemannii	leaf_chlorophyll	6.41	mg/g	TRUE	leaf_economic
Epilobium hornemannii	longevity	4	index	FALSE	longevity
Epilobium hornemannii	fruit_type	capsule	NA	TRUE	reproduction
Epilobium hornemannii	nectar_production	3	index	FALSE	reproduction
Epilobium hornemannii	pollinator_type	0c	NA	FALSE	reproduction
Epilobium hornemannii	seed_bank_persistency	2	index	TRUE	reproduction
Epilobium hornemannii	seed_dormancy	3	index	TRUE	reproduction
Epilobium hornemannii	seed_longevity_index	0.12	index	TRUE	reproduction
Epilobium hornemannii	seed_mass	0.42	mg	TRUE	reproduction
Epilobium hornemannii	RDMC	0.236	g/g	TRUE	root
Epilobium hornemannii	SRA	1074.04	cm2/g	TRUE	root
Epilobium hornemannii	SRL	74.66	m/g	TRUE	root
Epilobium hornemannii	mycorrhiza_colonization_intensity	52.4	%	TRUE	root
Epilobium hornemannii	mycorrhiza_type	AM	NA	FALSE	root
Epilobium hornemannii	root_N	11.5	mg/g	TRUE	root
Epilobium hornemannii	root_P	0.92	mg/g	TRUE	root
Epilobium hornemannii	root_mass_fraction	0.419179	ratio	TRUE	root
Epilobium hornemannii	height	3.6	cm	FALSE	size
Epilobium hornemannii	leaf_area	56.6	mm2	FALSE	size
Epilobium hornemannii	leaf_length	9.2	mm	TRUE	size
Epilobium hornemannii	leaf_mass	2.2	mg	FALSE	size
Epilobium hornemannii	leaf_thickness	0.436	mm	TRUE	size
Epilobium hornemannii	rooting_depth	0.43	m	TRUE	size
Epilobium hornemannii	Grime_strategy	CSR	NA	TRUE	strategy
Epilobium hornemannii	carnivory	no	NA	FALSE	strategy
Epilobium hornemannii	leaf_phenology	evergreen	NA	TRUE	strategy
Epilobium hornemannii	nitrogen_fixation	no	NA	FALSE	strategy
Epilobium hornemannii	parasitism	none	NA	FALSE	strategy
Epilobium hornemannii	photosynthetic_pathway	C3	NA	FALSE	strategy
Epilobium komarovianum	dispersal_distance_class	4	index	TRUE	dispersal
Epilobium komarovianum	dispersal_vector	AirP	NA	FALSE	dispersal
Epilobium komarovianum	seed_buoyancy	0.82	index	TRUE	dispersal
Epilobium komarovianum	seed_terminal_velocity	0.64	m/s	TRUE	dispersal
Epilobium komarovianum	palatability	2	index	TRUE	ecosystem
Epilobium komarovianum	growth_form	Hemicryptophyte	NA	TRUE	growth_form
Epilobium komarovianum	growth_form_aquatic	terrestrial	NA	FALSE	growth_form
Epilobium komarovianum	woodiness	non-woody	NA	FALSE	growth_form
Epilobium komarovianum	LDMC	0.258	g/g	FALSE	leaf_economic
Epilobium komarovianum	SLA	9.65	mm2 mg−1	TRUE	leaf_economic
Epilobium komarovianum	leaf_C	445.7	mg/g	TRUE	leaf_economic
Epilobium komarovianum	leaf_CN_ratio	20.6	ratio	TRUE	leaf_economic
Epilobium komarovianum	leaf_N	23	mg/g	TRUE	leaf_economic
Epilobium komarovianum	leaf_NP_ratio	9.7	ratio	TRUE	leaf_economic
Epilobium komarovianum	leaf_P	2.5	mg/g	TRUE	leaf_economic
Epilobium komarovianum	leaf_chlorophyll	6.68	mg/g	TRUE	leaf_economic
Epilobium komarovianum	longevity	4	index	FALSE	longevity
Epilobium komarovianum	fruit_type	capsule	NA	FALSE	reproduction
Epilobium komarovianum	nectar_production	3	index	FALSE	reproduction
Epilobium komarovianum	pollinator_type	0c	NA	FALSE	reproduction
Epilobium komarovianum	seed_bank_persistency	3	index	TRUE	reproduction
Epilobium komarovianum	seed_dormancy	2	index	TRUE	reproduction
Epilobium komarovianum	seed_longevity_index	0.29	index	TRUE	reproduction
Epilobium komarovianum	seed_mass	0.4	mg	TRUE	reproduction
Epilobium komarovianum	RDMC	0.239	g/g	TRUE	root
Epilobium komarovianum	SRA	1009.65	cm2/g	TRUE	root
Epilobium komarovianum	SRL	81.37	m/g	TRUE	root
Epilobium komarovianum	mycorrhiza_colonization_intensity	56	%	TRUE	root
Epilobium komarovianum	mycorrhiza_type	AM	NA	FALSE	root
Epilobium komarovianum	root_N	11.4	mg/g	TRUE	root
Epilobium komarovianum	root_P	0.98	mg/g	TRUE	root
Epilobium komarovianum	root_mass_fraction	0.422958	ratio	TRUE	root
Epilobium komarovianum	height	1.6	cm	FALSE	size
Epilobium komarovianum	leaf_area	27.1	mm2	TRUE	size
Epilobium komarovianum	leaf_length	6.6	mm	TRUE	size
Epilobium komarovianum	leaf_mass	1.7	mg	TRUE	size
Epilobium komarovianum	leaf_thickness	0.435	mm	TRUE	size
Epilobium komarovianum	rooting_depth	0.47	m	TRUE	size
Epilobium komarovianum	Grime_strategy	CSR	NA	TRUE	strategy
Epilobium komarovianum	carnivory	no	NA	FALSE	strategy
Epilobium komarovianum	leaf_phenology	evergreen	NA	TRUE	strategy
Epilobium komarovianum	nitrogen_fixation	no	NA	FALSE	strategy
Epilobium komarovianum	parasitism	none	NA	FALSE	strategy
Epilobium komarovianum	photosynthetic_pathway	C3	NA	FALSE	strategy
Epilobium lactiflorum	dispersal_distance_class	5	index	FALSE	dispersal
Epilobium lactiflorum	dispersal_vector	AirP	NA	FALSE	dispersal
Epilobium lactiflorum	seed_buoyancy	0.87	index	TRUE	dispersal
Epilobium lactiflorum	seed_terminal_velocity	0.48	m/s	TRUE	dispersal
Epilobium lactiflorum	palatability	3	index	TRUE	ecosystem
Epilobium lactiflorum	growth_form	Hemicryptophyte	NA	TRUE	growth_form
Epilobium lactiflorum	growth_form_aquatic	terrestrial	NA	FALSE	growth_form
Epilobium lactiflorum	woodiness	non-woody	NA	TRUE	growth_form
Epilobium lactiflorum	LDMC	0.225	g/g	FALSE	leaf_economic
Epilobium lactiflorum	SLA	7.72	mm2 mg−1	FALSE	leaf_economic
Epilobium lactiflorum	leaf_C	458.4	mg/g	TRUE	leaf_economic
Epilobium lactiflorum	leaf_CN_ratio	20.6	ratio	TRUE	leaf_economic
Epilobium lactiflorum	leaf_N	23.3	mg/g	TRUE	leaf_economic
Epilobium lactiflorum	leaf_NP_ratio	10.2	ratio	TRUE	leaf_economic
Epilobium lactiflorum	leaf_P	2.3	mg/g	TRUE	leaf_economic
Epilobium lactiflorum	leaf_chlorophyll	6.19	mg/g	TRUE	leaf_economic
Epilobium lactiflorum	longevity	4	index	FALSE	longevity
Epilobium lactiflorum	fruit_type	capsule	NA	TRUE	reproduction
Epilobium lactiflorum	nectar_production	3	index	FALSE	reproduction
Epilobium lactiflorum	pollinator_type	0c	NA	FALSE	reproduction
Epilobium lactiflorum	seed_bank_persistency	1	index	TRUE	reproduction
Epilobium lactiflorum	seed_dormancy	3	index	TRUE	reproduction
Epilobium lactiflorum	seed_longevity_index	0.04	index	TRUE	reproduction
Epilobium lactiflorum	seed_mass	0.39	mg	FALSE	reproduction
Epilobium lactiflorum	RDMC	0.253	g/g	TRUE	root
Epilobium lactiflorum	SRA	978.99	cm2/g	TRUE	root
Epilobium lactiflorum	SRL	50.48	m/g	TRUE	root
Epilobium lactiflorum	mycorrhiza_colonization_intensity	59.3	%	TRUE	root
Epilobium lactiflorum	mycorrhiza_type	AM	NA	FALSE	root
Epilobium lactiflorum	root_N	10.5	mg/g	TRUE	root
Epilobium lactiflorum	root_P	0.93	mg/g	TRUE	root
Epilobium lactiflorum	root_mass_fraction	0.449744333333333	ratio	TRUE	root
Epilobium lactiflorum	height	2.7	cm	FALSE	size
Epilobium lactiflorum	leaf_area	180.6	mm2	FALSE	size
Epilobium lactiflorum	leaf_length	14.5	mm	TRUE	size
Epilobium lactiflorum	leaf_mass	9.4	mg	FALSE	size
Epilobium lactiflorum	leaf_thickness	0.44	mm	TRUE	size
Epilobium lactiflorum	rooting_depth	0.45	m	TRUE	size
Epilobium lactiflorum	Grime_strategy	CSR	NA	TRUE	strategy
Epilobium lactiflorum	carnivory	no	NA	FALSE	strategy
Epilobium lactiflorum	leaf_phenology	evergreen	NA	TRUE	strategy
Epilobium lactiflorum	nitrogen_fixation	no	NA	FALSE	strategy
Epilobium lactiflorum	parasitism	none	NA	FALSE	strategy
Epilobium lactiflorum	photosynthetic_pathway	C3	NA	FALSE	strategy
Epilobium latifolium	dispersal_distance_class	5	index	FALSE	dispersal
Epilobium latifolium	dispersal_vector	AirP	NA	TRUE	dispersal
Epilobium latifolium	seed_buoyancy	0.82	index	TRUE	dispersal
Epilobium latifolium	seed_terminal_velocity	0.71	m/s	TRUE	dispersal
Epilobium latifolium	palatability	7	index	FALSE	ecosystem
Epilobium latifolium	growth_form	Hemicryptophyte	NA	TRUE	growth_form
Epilobium latifolium	growth_form_aquatic	terrestrial	NA	FALSE	growth_form
Epilobium latifolium	woodiness	non-woody	NA	TRUE	growth_form
Epilobium latifolium	LDMC	0.245	g/g	TRUE	leaf_economic
Epilobium latifolium	SLA	5.85	mm2 mg−1	FALSE	leaf_economic
Epilobium latifolium	leaf_C	449.5	mg/g	TRUE	leaf_economic
Epilobium latifolium	leaf_CN_ratio	20	ratio	TRUE	leaf_economic
Epilobium latifolium	leaf_N	23.5	mg/g	FALSE	leaf_economic
Epilobium latifolium	leaf_NP_ratio	10.4	ratio	TRUE	leaf_economic
Epilobium latifolium	leaf_P	2.4	mg/g	FALSE	leaf_economic
Epilobium latifolium	leaf_chlorophyll	5.6	mg/g	FALSE	leaf_economic
Epilobium latifolium	longevity	4	index	TRUE	longevity
Epilobium latifolium	fruit_type	capsule	NA	TRUE	reproduction
Epilobium latifolium	nectar_production	4	index	TRUE	reproduction
Epilobium latifolium	pollinator_type	1	NA	TRUE	reproduction
Epilobium latifolium	seed_bank_persistency	1	index	TRUE	reproduction
Epilobium latifolium	seed_dormancy	2	index	TRUE	reproduction
Epilobium latifolium	seed_longevity_index	0.04	index	TRUE	reproduction
Epilobium latifolium	seed_mass	0.43	mg	FALSE	reproduction
Epilobium latifolium	RDMC	0.244	g/g	TRUE	root
Epilobium latifolium	SRA	926.63	cm2/g	TRUE	root
Epilobium latifolium	SRL	33.57	m/g	TRUE	root
Epilobium latifolium	mycorrhiza_colonization_intensity	61	%	TRUE	root
Epilobium latifolium	mycorrhiza_type	AM	NA	TRUE	root
Epilobium latifolium	root_N	9.3	mg/g	TRUE	root
Epilobium latifolium	root_P	0.94	mg/g	TRUE	root
Epilobium latifolium	root_mass_fraction	0.491105000000001	ratio	TRUE	root
Epilobium latifolium	height	8.1	cm	FALSE	size
Epilobium latifolium	leaf_area	71.7	mm2	TRUE	size
Epilobium latifolium	leaf_length	10.8	mm	TRUE	size
Epilobium latifolium	leaf_mass	6	mg	TRUE	size
Epilobium latifolium	leaf_thickness	0.464	mm	TRUE	size
Epilobium latifolium	rooting_depth	0.55	m	FALSE	size
Epilobium latifolium	Grime_strategy	CSR	NA	TRUE	strategy
Epilobium latifolium	carnivory	no	NA	TRUE	strategy
Epilobium latifolium	leaf_phenology	deciduous	NA	TRUE	strategy
Epilobium latifolium	nitrogen_fixation	no	NA	FALSE	strategy
Epilobium latifolium	parasitism	none	NA	TRUE	strategy
Epilobium latifolium	photosynthetic_pathway	C3	NA	FALSE	strategy
Epilobium montanum	dispersal_distance_class	3	index	FALSE	dispersal
Epilobium montanum	dispersal_vector	AirP	NA	FALSE	dispersal
Epilobium montanum	seed_buoyancy	0.79	index	FALSE	dispersal
Epilobium montanum	seed_terminal_velocity	0.18	m/s	FALSE	dispersal
Epilobium montanum	palatability	2	index	FALSE	ecosystem
Epilobium montanum	growth_form	Hemicryptophyte	NA	FALSE	growth_form
Epilobium montanum	growth_form_aquatic	terrestrial	NA	FALSE	growth_form
Epilobium montanum	woodiness	non-woody	NA	FALSE	growth_form
Epilobium montanum	LDMC	0.224	g/g	FALSE	leaf_economic
Epilobium montanum	SLA	9.79	mm2 mg−1	FALSE	leaf_economic
Epilobium montanum	leaf_C	439.8	mg/g	TRUE	leaf_economic
Epilobium montanum	leaf_CN_ratio	19.3	ratio	TRUE	leaf_economic
Epilobium montanum	leaf_N	25.6	mg/g	TRUE	leaf_economic
Epilobium montanum	leaf_NP_ratio	10.4	ratio	TRUE	leaf_economic
Epilobium montanum	leaf_P	2.6	mg/g	TRUE	leaf_economic
Epilobium montanum	leaf_chlorophyll	7.59	mg/g	TRUE	leaf_economic
Epilobium montanum	longevity	4	index	FALSE	longevity
Epilobium montanum	fruit_type	capsule	NA	FALSE	reproduction
Epilobium montanum	nectar_production	3	index	FALSE	reproduction
Epilobium montanum	pollinator_type	0c	NA	FALSE	reproduction
Epilobium montanum	seed_bank_persistency	4	index	FALSE	reproduction
Epilobium montanum	seed_dormancy	2	index	FALSE	reproduction
Epilobium montanum	seed_longevity_index	0.37	index	FALSE	reproduction
Epilobium montanum	seed_mass	0.54	mg	FALSE	reproduction
Epilobium montanum	RDMC	0.179	g/g	TRUE	root
Epilobium montanum	SRA	975.8	cm2/g	TRUE	root
Epilobium montanum	SRL	82.39	m/g	TRUE	root
Epilobium montanum	mycorrhiza_colonization_intensity	70	%	FALSE	root
Epilobium montanum	mycorrhiza_type	AM	NA	FALSE	root
Epilobium montanum	root_N	11.3	mg/g	TRUE	root
Epilobium montanum	root_P	1.03	mg/g	TRUE	root
Epilobium montanum	root_mass_fraction	0.382055666666667	ratio	TRUE	root
Epilobium montanum	height	17.4	cm	FALSE	size
Epilobium montanum	leaf_area	710.6	mm2	FALSE	size
Epilobium montanum	leaf_length	22.4	mm	FALSE	size
Epilobium montanum	leaf_mass	30.4	mg	FALSE	size
Epilobium montanum	leaf_thickness	0.422	mm	FALSE	size
Epilobium montanum	rooting_depth	0.49	m	TRUE	size
Epilobium montanum	Grime_strategy	CS	NA	FALSE	strategy
Epilobium montanum	carnivory	no	NA	FALSE	strategy
Epilobium montanum	leaf_phenology	evergreen	NA	FALSE	strategy
Epilobium montanum	nitrogen_fixation	no	NA	FALSE	strategy
Epilobium montanum	parasitism	none	NA	FALSE	strategy
Epilobium montanum	photosynthetic_pathway	C3	NA	FALSE	strategy
Epilobium obscurum	dispersal_distance_class	5	index	FALSE	dispersal
Epilobium obscurum	dispersal_vector	AirP	NA	FALSE	dispersal
Epilobium obscurum	seed_buoyancy	1	index	FALSE	dispersal
Epilobium obscurum	seed_terminal_velocity	0.48	m/s	TRUE	dispersal
Epilobium obscurum	palatability	2	index	TRUE	ecosystem
Epilobium obscurum	growth_form	Hemicryptophyte	NA	FALSE	growth_form
Epilobium obscurum	growth_form_aquatic	terrestrial	NA	FALSE	growth_form
Epilobium obscurum	woodiness	non-woody	NA	FALSE	growth_form
Epilobium obscurum	LDMC	0.135	g/g	FALSE	leaf_economic
Epilobium obscurum	SLA	11.48	mm2 mg−1	FALSE	leaf_economic
Epilobium obscurum	leaf_C	436.1	mg/g	TRUE	leaf_economic
Epilobium obscurum	leaf_CN_ratio	20.3	ratio	TRUE	leaf_economic
Epilobium obscurum	leaf_N	23.4	mg/g	TRUE	leaf_economic
Epilobium obscurum	leaf_NP_ratio	11.1	ratio	TRUE	leaf_economic
Epilobium obscurum	leaf_P	2.4	mg/g	TRUE	leaf_economic
Epilobium obscurum	leaf_chlorophyll	7.08	mg/g	TRUE	leaf_economic
Epilobium obscurum	longevity	4	index	FALSE	longevity
Epilobium obscurum	fruit_type	capsule	NA	FALSE	reproduction
Epilobium obscurum	nectar_production	3	index	FALSE	reproduction
Epilobium obscurum	pollinator_type	0c	NA	FALSE	reproduction
Epilobium obscurum	seed_bank_persistency	3	index	FALSE	reproduction
Epilobium obscurum	seed_dormancy	3	index	TRUE	reproduction
Epilobium obscurum	seed_longevity_index	0.62	index	FALSE	reproduction
Epilobium obscurum	seed_mass	0.4	mg	FALSE	reproduction
Epilobium obscurum	RDMC	0.205	g/g	TRUE	root
Epilobium obscurum	SRA	980.3	cm2/g	TRUE	root
Epilobium obscurum	SRL	89.15	m/g	TRUE	root
Epilobium obscurum	mycorrhiza_colonization_intensity	70	%	FALSE	root
Epilobium obscurum	mycorrhiza_type	AM	NA	FALSE	root
Epilobium obscurum	root_N	9.9	mg/g	TRUE	root
Epilobium obscurum	root_P	0.95	mg/g	TRUE	root
Epilobium obscurum	root_mass_fraction	0.431860666666666	ratio	TRUE	root
Epilobium obscurum	height	22.7	cm	FALSE	size
Epilobium obscurum	leaf_area	308.9	mm2	FALSE	size
Epilobium obscurum	leaf_length	15.1	mm	FALSE	size
Epilobium obscurum	leaf_mass	13.8	mg	FALSE	size
Epilobium obscurum	leaf_thickness	0.435	mm	TRUE	size
Epilobium obscurum	rooting_depth	0.47	m	TRUE	size
Epilobium obscurum	Grime_strategy	CS	NA	FALSE	strategy
Epilobium obscurum	carnivory	no	NA	FALSE	strategy
Epilobium obscurum	leaf_phenology	evergreen	NA	FALSE	strategy
Epilobium obscurum	nitrogen_fixation	no	NA	FALSE	strategy
Epilobium obscurum	parasitism	none	NA	FALSE	strategy
Epilobium obscurum	photosynthetic_pathway	C3	NA	FALSE	strategy
Epilobium palustre	dispersal_distance_class	5	index	FALSE	dispersal
Epilobium palustre	dispersal_vector	AirP	NA	FALSE	dispersal
Epilobium palustre	seed_buoyancy	0.97	index	FALSE	dispersal
Epilobium palustre	seed_terminal_velocity	0.16	m/s	FALSE	dispersal
Epilobium palustre	palatability	2	index	FALSE	ecosystem
Epilobium palustre	growth_form	Hemicryptophyte	NA	FALSE	growth_form
Epilobium palustre	growth_form_aquatic	terrestrial	NA	FALSE	growth_form
Epilobium palustre	woodiness	non-woody	NA	FALSE	growth_form
Epilobium palustre	LDMC	0.17	g/g	FALSE	leaf_economic
Epilobium palustre	SLA	15.3	mm2 mg−1	FALSE	leaf_economic
Epilobium palustre	leaf_C	419.2	mg/g	FALSE	leaf_economic
Epilobium palustre	leaf_CN_ratio	28	ratio	FALSE	leaf_economic
Epilobium palustre	leaf_N	20.6	mg/g	FALSE	leaf_economic
Epilobium palustre	leaf_NP_ratio	10.7	ratio	TRUE	leaf_economic
Epilobium palustre	leaf_P	3.5	mg/g	FALSE	leaf_economic
Epilobium palustre	leaf_chlorophyll	6.69	mg/g	TRUE	leaf_economic
Epilobium palustre	longevity	4	index	FALSE	longevity
Epilobium palustre	fruit_type	capsule	NA	FALSE	reproduction
Epilobium palustre	nectar_production	3	index	FALSE	reproduction
Epilobium palustre	pollinator_type	0c	NA	FALSE	reproduction
Epilobium palustre	seed_bank_persistency	2	index	FALSE	reproduction
Epilobium palustre	seed_dormancy	3	index	TRUE	reproduction
Epilobium palustre	seed_longevity_index	0.15	index	FALSE	reproduction
Epilobium palustre	seed_mass	0.39	mg	FALSE	reproduction
Epilobium palustre	RDMC	0.224	g/g	TRUE	root
Epilobium palustre	SRA	1441.04	cm2/g	TRUE	root
Epilobium palustre	SRL	106.44	m/g	TRUE	root
Epilobium palustre	mycorrhiza_colonization_intensity	63.3	%	FALSE	root
Epilobium palustre	mycorrhiza_type	AM	NA	FALSE	root
Epilobium palustre	root_N	10.4	mg/g	TRUE	root
Epilobium palustre	root_P	0.93	mg/g	TRUE	root
Epilobium palustre	root_mass_fraction	0.429925333333333	ratio	TRUE	root
Epilobium palustre	height	9.9	cm	FALSE	size
Epilobium palustre	leaf_area	79.4	mm2	FALSE	size
Epilobium palustre	leaf_length	8.6	mm	FALSE	size
Epilobium palustre	leaf_mass	2.3	mg	FALSE	size
Epilobium palustre	leaf_thickness	0.438	mm	TRUE	size
Epilobium palustre	rooting_depth	0.47	m	TRUE	size
Epilobium palustre	Grime_strategy	CSR	NA	FALSE	strategy
Epilobium palustre	carnivory	no	NA	FALSE	strategy
Epilobium palustre	leaf_phenology	evergreen	NA	FALSE	strategy
Epilobium palustre	nitrogen_fixation	no	NA	FALSE	strategy
Epilobium palustre	parasitism	none	NA	FALSE	strategy
Epilobium palustre	photosynthetic_pathway	C3	NA	FALSE	strategy
Epilobium parviflorum	dispersal_distance_class	5	index	FALSE	dispersal
Epilobium parviflorum	dispersal_vector	AirP	NA	FALSE	dispersal
Epilobium parviflorum	seed_buoyancy	0.94	index	FALSE	dispersal
Epilobium parviflorum	seed_terminal_velocity	0.22	m/s	FALSE	dispersal
Epilobium parviflorum	palatability	2	index	FALSE	ecosystem
Epilobium parviflorum	growth_form	Hemicryptophyte	NA	FALSE	growth_form
Epilobium parviflorum	growth_form_aquatic	terrestrial	NA	FALSE	growth_form
Epilobium parviflorum	woodiness	non-woody	NA	FALSE	growth_form
Epilobium parviflorum	LDMC	0.165	g/g	FALSE	leaf_economic
Epilobium parviflorum	SLA	11.84	mm2 mg−1	FALSE	leaf_economic
Epilobium parviflorum	leaf_C	432.1	mg/g	TRUE	leaf_economic
Epilobium parviflorum	leaf_CN_ratio	18.9	ratio	TRUE	leaf_economic
Epilobium parviflorum	leaf_N	24.8	mg/g	FALSE	leaf_economic
Epilobium parviflorum	leaf_NP_ratio	11.4	ratio	TRUE	leaf_economic
Epilobium parviflorum	leaf_P	2.6	mg/g	TRUE	leaf_economic
Epilobium parviflorum	leaf_chlorophyll	7.76	mg/g	TRUE	leaf_economic
Epilobium parviflorum	longevity	4	index	FALSE	longevity
Epilobium parviflorum	fruit_type	capsule	NA	FALSE	reproduction
Epilobium parviflorum	nectar_production	3	index	FALSE	reproduction
Epilobium parviflorum	pollinator_type	0c	NA	FALSE	reproduction
Epilobium parviflorum	seed_bank_persistency	3	index	FALSE	reproduction
Epilobium parviflorum	seed_dormancy	1	index	FALSE	reproduction
Epilobium parviflorum	seed_longevity_index	0.03	index	FALSE	reproduction
Epilobium parviflorum	seed_mass	0.4	mg	FALSE	reproduction
Epilobium parviflorum	RDMC	0.168	g/g	TRUE	root
Epilobium parviflorum	SRA	842.47	cm2/g	FALSE	root
Epilobium parviflorum	SRL	70.78	m/g	FALSE	root
Epilobium parviflorum	mycorrhiza_colonization_intensity	50	%	FALSE	root
Epilobium parviflorum	mycorrhiza_type	AM	NA	FALSE	root
Epilobium parviflorum	root_N	10	mg/g	FALSE	root
Epilobium parviflorum	root_P	0.93	mg/g	TRUE	root
Epilobium parviflorum	root_mass_fraction	0.6671	ratio	FALSE	root
Epilobium parviflorum	height	20	cm	FALSE	size
Epilobium parviflorum	leaf_area	241.2	mm2	FALSE	size
Epilobium parviflorum	leaf_length	28	mm	FALSE	size
Epilobium parviflorum	leaf_mass	8	mg	FALSE	size
Epilobium parviflorum	leaf_thickness	0.412	mm	FALSE	size
Epilobium parviflorum	rooting_depth	0.51	m	TRUE	size
Epilobium parviflorum	Grime_strategy	CS	NA	FALSE	strategy
Epilobium parviflorum	carnivory	no	NA	FALSE	strategy
Epilobium parviflorum	leaf_phenology	evergreen	NA	FALSE	strategy
Epilobium parviflorum	nitrogen_fixation	no	NA	FALSE	strategy
Epilobium parviflorum	parasitism	none	NA	FALSE	strategy
Epilobium parviflorum	photosynthetic_pathway	C3	NA	FALSE	strategy
Epilobium roseum	dispersal_distance_class	5	index	FALSE	dispersal
Epilobium roseum	dispersal_vector	AirP	NA	FALSE	dispersal
Epilobium roseum	seed_buoyancy	0.79	index	FALSE	dispersal
Epilobium roseum	seed_terminal_velocity	0.16	m/s	FALSE	dispersal
Epilobium roseum	palatability	2	index	TRUE	ecosystem
Epilobium roseum	growth_form	Hemicryptophyte	NA	FALSE	growth_form
Epilobium roseum	growth_form_aquatic	terrestrial	NA	FALSE	growth_form
Epilobium roseum	woodiness	non-woody	NA	FALSE	growth_form
Epilobium roseum	LDMC	0.15	g/g	FALSE	leaf_economic
Epilobium roseum	SLA	18.14	mm2 mg−1	FALSE	leaf_economic
Epilobium roseum	leaf_C	429	mg/g	TRUE	leaf_economic
Epilobium roseum	leaf_CN_ratio	18.6	ratio	TRUE	leaf_economic
Epilobium roseum	leaf_N	27.6	mg/g	TRUE	leaf_economic
Epilobium roseum	leaf_NP_ratio	10.7	ratio	TRUE	leaf_economic
Epilobium roseum	leaf_P	2.7	mg/g	TRUE	leaf_economic
Epilobium roseum	leaf_chlorophyll	8.46	mg/g	TRUE	leaf_economic
Epilobium roseum	longevity	4	index	FALSE	longevity
Epilobium roseum	fruit_type	capsule	NA	FALSE	reproduction
Epilobium roseum	nectar_production	3	index	FALSE	reproduction
Epilobium roseum	pollinator_type	0c	NA	FALSE	reproduction
Epilobium roseum	seed_bank_persistency	1	index	FALSE	reproduction
Epilobium roseum	seed_dormancy	2	index	TRUE	reproduction
Epilobium roseum	seed_longevity_index	0	index	FALSE	reproduction
Epilobium roseum	seed_mass	0.4	mg	FALSE	reproduction
Epilobium roseum	RDMC	0.165	g/g	TRUE	root
Epilobium roseum	SRA	1002.98	cm2/g	TRUE	root
Epilobium roseum	SRL	115.04	m/g	TRUE	root
Epilobium roseum	mycorrhiza_colonization_intensity	34	%	FALSE	root
Epilobium roseum	mycorrhiza_type	AM	NA	FALSE	root
Epilobium roseum	root_N	11.1	mg/g	TRUE	root
Epilobium roseum	root_P	0.97	mg/g	TRUE	root
Epilobium roseum	root_mass_fraction	0.442915333333334	ratio	TRUE	root
Epilobium roseum	height	18.3	cm	FALSE	size
Epilobium roseum	leaf_area	201	mm2	FALSE	size
Epilobium roseum	leaf_length	23.4	mm	TRUE	size
Epilobium roseum	leaf_mass	5.4	mg	FALSE	size
Epilobium roseum	leaf_thickness	0.439	mm	TRUE	size
Epilobium roseum	rooting_depth	0.48	m	TRUE	size
Epilobium roseum	Grime_strategy	CS	NA	FALSE	strategy
Epilobium roseum	carnivory	no	NA	FALSE	strategy
Epilobium roseum	leaf_phenology	evergreen	NA	FALSE	strategy
Epilobium roseum	nitrogen_fixation	no	NA	FALSE	strategy
Epilobium roseum	parasitism	none	NA	FALSE	strategy
Epilobium roseum	photosynthetic_pathway	C3	NA	FALSE	strategy
Epilobium tetragonum	dispersal_distance_class	5	index	FALSE	dispersal
Epilobium tetragonum	dispersal_vector	AirP	NA	FALSE	dispersal
Epilobium tetragonum	seed_buoyancy	0.99	index	FALSE	dispersal
Epilobium tetragonum	seed_terminal_velocity	0.14	m/s	FALSE	dispersal
Epilobium tetragonum	palatability	2	index	FALSE	ecosystem
Epilobium tetragonum	growth_form	Hemicryptophyte	NA	FALSE	growth_form
Epilobium tetragonum	growth_form_aquatic	terrestrial	NA	FALSE	growth_form
Epilobium tetragonum	woodiness	non-woody	NA	FALSE	growth_form
Epilobium tetragonum	LDMC	0.211	g/g	FALSE	leaf_economic
Epilobium tetragonum	SLA	7.24	mm2 mg−1	FALSE	leaf_economic
Epilobium tetragonum	leaf_C	432.5	mg/g	TRUE	leaf_economic
Epilobium tetragonum	leaf_CN_ratio	19.8	ratio	TRUE	leaf_economic
Epilobium tetragonum	leaf_N	24.3	mg/g	TRUE	leaf_economic
Epilobium tetragonum	leaf_NP_ratio	10.4	ratio	TRUE	leaf_economic
Epilobium tetragonum	leaf_P	2.6	mg/g	TRUE	leaf_economic
Epilobium tetragonum	leaf_chlorophyll	6.69	mg/g	TRUE	leaf_economic
Epilobium tetragonum	longevity	4	index	FALSE	longevity
Epilobium tetragonum	fruit_type	capsule	NA	FALSE	reproduction
Epilobium tetragonum	nectar_production	3	index	FALSE	reproduction
Epilobium tetragonum	pollinator_type	0c	NA	FALSE	reproduction
Epilobium tetragonum	seed_bank_persistency	3	index	FALSE	reproduction
Epilobium tetragonum	seed_dormancy	2	index	TRUE	reproduction
Epilobium tetragonum	seed_longevity_index	0.32	index	FALSE	reproduction
Epilobium tetragonum	seed_mass	0.4	mg	FALSE	reproduction
Epilobium tetragonum	RDMC	0.207	g/g	TRUE	root
Epilobium tetragonum	SRA	998.5	cm2/g	TRUE	root
Epilobium tetragonum	SRL	95.57	m/g	TRUE	root
Epilobium tetragonum	mycorrhiza_colonization_intensity	70	%	FALSE	root
Epilobium tetragonum	mycorrhiza_type	AM	NA	FALSE	root
Epilobium tetragonum	root_N	11.2	mg/g	TRUE	root
Epilobium tetragonum	root_P	0.97	mg/g	TRUE	root
Epilobium tetragonum	root_mass_fraction	0.418239666666667	ratio	TRUE	root
Epilobium tetragonum	height	20.6	cm	FALSE	size
Epilobium tetragonum	leaf_area	136.5	mm2	FALSE	size
Epilobium tetragonum	leaf_length	26.1	mm	FALSE	size
Epilobium tetragonum	leaf_mass	8.8	mg	TRUE	size
Epilobium tetragonum	leaf_thickness	0.442	mm	TRUE	size
Epilobium tetragonum	rooting_depth	0.5	m	TRUE	size
Epilobium tetragonum	Grime_strategy	CSR	NA	FALSE	strategy
Epilobium tetragonum	carnivory	no	NA	FALSE	strategy
Epilobium tetragonum	leaf_phenology	evergreen	NA	FALSE	strategy
Epilobium tetragonum	nitrogen_fixation	no	NA	FALSE	strategy
Epilobium tetragonum	parasitism	none	NA	FALSE	strategy
Epilobium tetragonum	photosynthetic_pathway	C3	NA	FALSE	strategy
Epimedium alpinum	dispersal_distance_class	1	index	FALSE	dispersal
Epimedium alpinum	dispersal_vector	Passive	NA	TRUE	dispersal
Epimedium alpinum	seed_buoyancy	0.66	index	TRUE	dispersal
Epimedium alpinum	seed_terminal_velocity	3.47	m/s	TRUE	dispersal
Epimedium alpinum	palatability	2	index	TRUE	ecosystem
Epimedium alpinum	growth_form	Cryptophyte	NA	TRUE	growth_form
Epimedium alpinum	growth_form_aquatic	terrestrial	NA	TRUE	growth_form
Epimedium alpinum	woodiness	non-woody	NA	FALSE	growth_form
Epimedium alpinum	LDMC	0.184	g/g	TRUE	leaf_economic
Epimedium alpinum	SLA	12.4	mm2 mg−1	TRUE	leaf_economic
Epimedium alpinum	leaf_C	434.7	mg/g	TRUE	leaf_economic
Epimedium alpinum	leaf_CN_ratio	17	ratio	TRUE	leaf_economic
Epimedium alpinum	leaf_N	27.6	mg/g	TRUE	leaf_economic
Epimedium alpinum	leaf_NP_ratio	9.7	ratio	TRUE	leaf_economic
Epimedium alpinum	leaf_P	2.8	mg/g	TRUE	leaf_economic
Epimedium alpinum	leaf_chlorophyll	12.06	mg/g	TRUE	leaf_economic
Epimedium alpinum	longevity	4	index	FALSE	longevity
Epimedium alpinum	fruit_type	capsule	NA	FALSE	reproduction
Epimedium alpinum	nectar_production	4	index	TRUE	reproduction
Epimedium alpinum	pollinator_type	1	NA	FALSE	reproduction
Epimedium alpinum	seed_bank_persistency	1	index	TRUE	reproduction
Epimedium alpinum	seed_dormancy	4	index	TRUE	reproduction
Epimedium alpinum	seed_longevity_index	0.03	index	TRUE	reproduction
Epimedium alpinum	seed_mass	2.09	mg	FALSE	reproduction
Epimedium alpinum	RDMC	0.168	g/g	TRUE	root
Epimedium alpinum	SRA	903.14	cm2/g	TRUE	root
Epimedium alpinum	SRL	79.76	m/g	TRUE	root
Epimedium alpinum	mycorrhiza_colonization_intensity	56.4	%	TRUE	root
Epimedium alpinum	mycorrhiza_type	AM	NA	TRUE	root
Epimedium alpinum	root_N	13.2	mg/g	TRUE	root
Epimedium alpinum	root_P	1.13	mg/g	TRUE	root
Epimedium alpinum	root_mass_fraction	0.483956666666666	ratio	TRUE	root
Epimedium alpinum	height	10.7	cm	FALSE	size
Epimedium alpinum	leaf_area	900.1	mm2	TRUE	size
Epimedium alpinum	leaf_length	34.8	mm	TRUE	size
Epimedium alpinum	leaf_mass	31.1	mg	TRUE	size
Epimedium alpinum	leaf_thickness	0.444	mm	TRUE	size
Epimedium alpinum	rooting_depth	0.48	m	TRUE	size
Epimedium alpinum	Grime_strategy	CSR	NA	FALSE	strategy
Epimedium alpinum	carnivory	no	NA	FALSE	strategy
Epimedium alpinum	leaf_phenology	deciduous	NA	TRUE	strategy
Epimedium alpinum	nitrogen_fixation	no	NA	FALSE	strategy
Epimedium alpinum	parasitism	none	NA	FALSE	strategy
Epimedium alpinum	photosynthetic_pathway	C3	NA	FALSE	strategy
Epipactis atrorubens	dispersal_distance_class	3	index	FALSE	dispersal
Epipactis atrorubens	dispersal_vector	AirD	NA	FALSE	dispersal
Epipactis atrorubens	seed_buoyancy	0.78	index	TRUE	dispersal
Epipactis atrorubens	seed_terminal_velocity	0.23	m/s	FALSE	dispersal
Epipactis atrorubens	palatability	2	index	TRUE	ecosystem
Epipactis atrorubens	growth_form	Cryptophyte	NA	FALSE	growth_form
Epipactis atrorubens	growth_form_aquatic	terrestrial	NA	FALSE	growth_form
Epipactis atrorubens	woodiness	non-woody	NA	FALSE	growth_form
Epipactis atrorubens	LDMC	0.212	g/g	FALSE	leaf_economic
Epipactis atrorubens	SLA	8.76	mm2 mg−1	FALSE	leaf_economic
Epipactis atrorubens	leaf_C	447	mg/g	FALSE	leaf_economic
Epipactis atrorubens	leaf_CN_ratio	19.8	ratio	TRUE	leaf_economic
Epipactis atrorubens	leaf_N	35.2	mg/g	FALSE	leaf_economic
Epipactis atrorubens	leaf_NP_ratio	12.3	ratio	TRUE	leaf_economic
Epipactis atrorubens	leaf_P	2.2	mg/g	TRUE	leaf_economic
Epipactis atrorubens	leaf_chlorophyll	6.93	mg/g	FALSE	leaf_economic
Epipactis atrorubens	longevity	4	index	FALSE	longevity
Epipactis atrorubens	fruit_type	capsule	NA	FALSE	reproduction
Epipactis atrorubens	nectar_production	3	index	FALSE	reproduction
Epipactis atrorubens	pollinator_type	2	NA	FALSE	reproduction
Epipactis atrorubens	seed_bank_persistency	1	index	FALSE	reproduction
Epipactis atrorubens	seed_dormancy	3	index	TRUE	reproduction
Epipactis atrorubens	seed_longevity_index	0	index	FALSE	reproduction
Epipactis atrorubens	seed_mass	0.37	mg	FALSE	reproduction
Epipactis atrorubens	RDMC	0.194	g/g	TRUE	root
Epipactis atrorubens	SRA	775.08	cm2/g	TRUE	root
Epipactis atrorubens	SRL	39.82	m/g	TRUE	root
Epipactis atrorubens	mycorrhiza_colonization_intensity	70	%	FALSE	root
Epipactis atrorubens	mycorrhiza_type	OrkM	NA	FALSE	root
Epipactis atrorubens	root_N	11.2	mg/g	TRUE	root
Epipactis atrorubens	root_P	0.94	mg/g	TRUE	root
Epipactis atrorubens	root_mass_fraction	0.531122666666666	ratio	TRUE	root
Epipactis atrorubens	height	10.9	cm	FALSE	size
Epipactis atrorubens	leaf_area	356.6	mm2	FALSE	size
Epipactis atrorubens	leaf_length	36.3	mm	TRUE	size
Epipactis atrorubens	leaf_mass	25.9	mg	FALSE	size
Epipactis atrorubens	leaf_thickness	0.517	mm	FALSE	size
Epipactis atrorubens	rooting_depth	0.48	m	FALSE	size
Epipactis atrorubens	Grime_strategy	CSR	NA	FALSE	strategy
Epipactis atrorubens	carnivory	no	NA	FALSE	strategy
Epipactis atrorubens	leaf_phenology	deciduous	NA	FALSE	strategy
Epipactis atrorubens	nitrogen_fixation	no	NA	FALSE	strategy
Epipactis atrorubens	parasitism	none	NA	FALSE	strategy
Epipactis atrorubens	photosynthetic_pathway	C3	NA	FALSE	strategy
Epipactis helleborine	dispersal_distance_class	3	index	FALSE	dispersal
Epipactis helleborine	dispersal_vector	AirD	NA	FALSE	dispersal
Epipactis helleborine	seed_buoyancy	0.74	index	TRUE	dispersal
Epipactis helleborine	seed_terminal_velocity	0.17	m/s	FALSE	dispersal
Epipactis helleborine	palatability	2	index	FALSE	ecosystem
Epipactis helleborine	growth_form	Cryptophyte	NA	FALSE	growth_form
Epipactis helleborine	growth_form_aquatic	terrestrial	NA	FALSE	growth_form
Epipactis helleborine	woodiness	non-woody	NA	FALSE	growth_form
Epipactis helleborine	LDMC	0.16	g/g	FALSE	leaf_economic
Epipactis helleborine	SLA	12.8	mm2 mg−1	FALSE	leaf_economic
Epipactis helleborine	leaf_C	460.8	mg/g	FALSE	leaf_economic
Epipactis helleborine	leaf_CN_ratio	11.2	ratio	FALSE	leaf_economic
Epipactis helleborine	leaf_N	36.4	mg/g	FALSE	leaf_economic
Epipactis helleborine	leaf_NP_ratio	12.7	ratio	TRUE	leaf_economic
Epipactis helleborine	leaf_P	2.4	mg/g	TRUE	leaf_economic
Epipactis helleborine	leaf_chlorophyll	8.82	mg/g	TRUE	leaf_economic
Epipactis helleborine	longevity	4	index	FALSE	longevity
Epipactis helleborine	fruit_type	capsule	NA	FALSE	reproduction
Epipactis helleborine	nectar_production	3	index	FALSE	reproduction
Epipactis helleborine	pollinator_type	1a	NA	FALSE	reproduction
Epipactis helleborine	seed_bank_persistency	1	index	FALSE	reproduction
Epipactis helleborine	seed_dormancy	3	index	TRUE	reproduction
Epipactis helleborine	seed_longevity_index	0	index	FALSE	reproduction
Epipactis helleborine	seed_mass	0.37	mg	FALSE	reproduction
Epipactis helleborine	RDMC	0.178	g/g	TRUE	root
Epipactis helleborine	SRA	936.51	cm2/g	TRUE	root
Epipactis helleborine	SRL	66.78	m/g	TRUE	root
Epipactis helleborine	mycorrhiza_colonization_intensity	70	%	FALSE	root
Epipactis helleborine	mycorrhiza_type	OrkM	NA	FALSE	root
Epipactis helleborine	root_N	13	mg/g	TRUE	root
Epipactis helleborine	root_P	1.04	mg/g	TRUE	root
Epipactis helleborine	root_mass_fraction	0.464855333333333	ratio	TRUE	root
Epipactis helleborine	height	18.7	cm	FALSE	size
Epipactis helleborine	leaf_area	728.1	mm2	FALSE	size
Epipactis helleborine	leaf_length	43.2	mm	TRUE	size
Epipactis helleborine	leaf_mass	16.5	mg	FALSE	size
Epipactis helleborine	leaf_thickness	0.412	mm	FALSE	size
Epipactis helleborine	rooting_depth	0.48	m	TRUE	size
Epipactis helleborine	Grime_strategy	CSR	NA	FALSE	strategy
Epipactis helleborine	carnivory	no	NA	FALSE	strategy
Epipactis helleborine	leaf_phenology	deciduous	NA	FALSE	strategy
Epipactis helleborine	nitrogen_fixation	no	NA	FALSE	strategy
Epipactis helleborine	parasitism	none	NA	FALSE	strategy
Epipactis helleborine	photosynthetic_pathway	C3	NA	FALSE	strategy
Epipactis leptochila	dispersal_distance_class	3	index	FALSE	dispersal
Epipactis leptochila	dispersal_vector	AirD	NA	TRUE	dispersal
Epipactis leptochila	seed_buoyancy	0.73	index	TRUE	dispersal
Epipactis leptochila	seed_terminal_velocity	1.33	m/s	TRUE	dispersal
Epipactis leptochila	palatability	2	index	TRUE	ecosystem
Epipactis leptochila	growth_form	Cryptophyte	NA	FALSE	growth_form
Epipactis leptochila	growth_form_aquatic	terrestrial	NA	FALSE	growth_form
Epipactis leptochila	woodiness	non-woody	NA	FALSE	growth_form
Epipactis leptochila	LDMC	0.158	g/g	TRUE	leaf_economic
Epipactis leptochila	SLA	10.7	mm2 mg−1	TRUE	leaf_economic
Epipactis leptochila	leaf_C	451	mg/g	TRUE	leaf_economic
Epipactis leptochila	leaf_CN_ratio	16.3	ratio	TRUE	leaf_economic
Epipactis leptochila	leaf_N	30.6	mg/g	TRUE	leaf_economic
Epipactis leptochila	leaf_NP_ratio	11.3	ratio	TRUE	leaf_economic
Epipactis leptochila	leaf_P	2.6	mg/g	TRUE	leaf_economic
Epipactis leptochila	leaf_chlorophyll	9.27	mg/g	TRUE	leaf_economic
Epipactis leptochila	longevity	4	index	TRUE	longevity
Epipactis leptochila	fruit_type	capsule	NA	TRUE	reproduction
Epipactis leptochila	nectar_production	3	index	TRUE	reproduction
Epipactis leptochila	pollinator_type	0c	NA	TRUE	reproduction
Epipactis leptochila	seed_bank_persistency	1	index	TRUE	reproduction
Epipactis leptochila	seed_dormancy	3	index	TRUE	reproduction
Epipactis leptochila	seed_longevity_index	0.08	index	TRUE	reproduction
Epipactis leptochila	seed_mass	0.38	mg	FALSE	reproduction
Epipactis leptochila	RDMC	0.188	g/g	TRUE	root
Epipactis leptochila	SRA	762.07	cm2/g	TRUE	root
Epipactis leptochila	SRL	59.05	m/g	TRUE	root
Epipactis leptochila	mycorrhiza_colonization_intensity	64.3	%	TRUE	root
Epipactis leptochila	mycorrhiza_type	OrkM	NA	TRUE	root
Epipactis leptochila	root_N	13.3	mg/g	TRUE	root
Epipactis leptochila	root_P	1.07	mg/g	TRUE	root
Epipactis leptochila	root_mass_fraction	0.516303666666666	ratio	TRUE	root
Epipactis leptochila	height	15.1	cm	FALSE	size
Epipactis leptochila	leaf_area	1163.6	mm2	FALSE	size
Epipactis leptochila	leaf_length	46.1	mm	TRUE	size
Epipactis leptochila	leaf_mass	44.3	mg	TRUE	size
Epipactis leptochila	leaf_thickness	0.463	mm	TRUE	size
Epipactis leptochila	rooting_depth	0.5	m	TRUE	size
Epipactis leptochila	Grime_strategy	CSR	NA	FALSE	strategy
Epipactis leptochila	carnivory	no	NA	TRUE	strategy
Epipactis leptochila	leaf_phenology	deciduous	NA	FALSE	strategy
Epipactis leptochila	nitrogen_fixation	no	NA	FALSE	strategy
Epipactis leptochila	parasitism	none	NA	TRUE	strategy
Epipactis leptochila	photosynthetic_pathway	C3	NA	FALSE	strategy
Epipactis palustris	dispersal_distance_class	5	index	FALSE	dispersal
Epipactis palustris	dispersal_vector	AirD	NA	FALSE	dispersal
Epipactis palustris	seed_buoyancy	0.84	index	TRUE	dispersal
Epipactis palustris	seed_terminal_velocity	0.2	m/s	FALSE	dispersal
Epipactis palustris	palatability	2	index	FALSE	ecosystem
Epipactis palustris	growth_form	Cryptophyte	NA	FALSE	growth_form
Epipactis palustris	growth_form_aquatic	terrestrial	NA	FALSE	growth_form
Epipactis palustris	woodiness	non-woody	NA	FALSE	growth_form
Epipactis palustris	LDMC	0.199	g/g	FALSE	leaf_economic
Epipactis palustris	SLA	8.52	mm2 mg−1	FALSE	leaf_economic
Epipactis palustris	leaf_C	460.8	mg/g	TRUE	leaf_economic
Epipactis palustris	leaf_CN_ratio	20.2	ratio	TRUE	leaf_economic
Epipactis palustris	leaf_N	26	mg/g	TRUE	leaf_economic
Epipactis palustris	leaf_NP_ratio	13.4	ratio	TRUE	leaf_economic
Epipactis palustris	leaf_P	2	mg/g	TRUE	leaf_economic
Epipactis palustris	leaf_chlorophyll	5.71	mg/g	TRUE	leaf_economic
Epipactis palustris	longevity	4	index	FALSE	longevity
Epipactis palustris	fruit_type	capsule	NA	FALSE	reproduction
Epipactis palustris	nectar_production	3	index	FALSE	reproduction
Epipactis palustris	pollinator_type	1a	NA	FALSE	reproduction
Epipactis palustris	seed_bank_persistency	1	index	FALSE	reproduction
Epipactis palustris	seed_dormancy	3	index	TRUE	reproduction
Epipactis palustris	seed_longevity_index	0	index	FALSE	reproduction
Epipactis palustris	seed_mass	0.37	mg	FALSE	reproduction
Epipactis palustris	RDMC	0.202	g/g	TRUE	root
Epipactis palustris	SRA	761.64	cm2/g	TRUE	root
Epipactis palustris	SRL	41.81	m/g	TRUE	root
Epipactis palustris	mycorrhiza_colonization_intensity	70	%	FALSE	root
Epipactis palustris	mycorrhiza_type	OrkM	NA	FALSE	root
Epipactis palustris	root_N	9.9	mg/g	TRUE	root
Epipactis palustris	root_P	0.89	mg/g	TRUE	root
Epipactis palustris	root_mass_fraction	0.500169	ratio	TRUE	root
Epipactis palustris	height	13.5	cm	FALSE	size
Epipactis palustris	leaf_area	483.9	mm2	FALSE	size
Epipactis palustris	leaf_length	33.3	mm	TRUE	size
Epipactis palustris	leaf_mass	9.7	mg	FALSE	size
Epipactis palustris	leaf_thickness	0.501	mm	TRUE	size
Epipactis palustris	rooting_depth	0.47	m	TRUE	size
Epipactis palustris	Grime_strategy	CSR	NA	FALSE	strategy
Epipactis palustris	carnivory	no	NA	FALSE	strategy
Epipactis palustris	leaf_phenology	deciduous	NA	FALSE	strategy
Epipactis palustris	nitrogen_fixation	no	NA	FALSE	strategy
Epipactis palustris	parasitism	none	NA	FALSE	strategy
Epipactis palustris	photosynthetic_pathway	C3	NA	FALSE	strategy
Epipactis phyllanthes	dispersal_distance_class	3	index	FALSE	dispersal
Epipactis phyllanthes	dispersal_vector	AirD	NA	FALSE	dispersal
Epipactis phyllanthes	seed_buoyancy	0.76	index	TRUE	dispersal
Epipactis phyllanthes	seed_terminal_velocity	0.6	m/s	TRUE	dispersal
Epipactis phyllanthes	palatability	2	index	TRUE	ecosystem
Epipactis phyllanthes	growth_form	Cryptophyte	NA	TRUE	growth_form
Epipactis phyllanthes	growth_form_aquatic	terrestrial	NA	FALSE	growth_form
Epipactis phyllanthes	woodiness	non-woody	NA	FALSE	growth_form
Epipactis phyllanthes	LDMC	0.154	g/g	TRUE	leaf_economic
Epipactis phyllanthes	SLA	10.77	mm2 mg−1	TRUE	leaf_economic
Epipactis phyllanthes	leaf_C	458.4	mg/g	TRUE	leaf_economic
Epipactis phyllanthes	leaf_CN_ratio	17.6	ratio	TRUE	leaf_economic
Epipactis phyllanthes	leaf_N	29.4	mg/g	TRUE	leaf_economic
Epipactis phyllanthes	leaf_NP_ratio	11.6	ratio	TRUE	leaf_economic
Epipactis phyllanthes	leaf_P	2.4	mg/g	TRUE	leaf_economic
Epipactis phyllanthes	leaf_chlorophyll	8.03	mg/g	TRUE	leaf_economic
Epipactis phyllanthes	longevity	4	index	FALSE	longevity
Epipactis phyllanthes	fruit_type	capsule	NA	TRUE	reproduction
Epipactis phyllanthes	nectar_production	3	index	FALSE	reproduction
Epipactis phyllanthes	pollinator_type	0c	NA	FALSE	reproduction
Epipactis phyllanthes	seed_bank_persistency	1	index	TRUE	reproduction
Epipactis phyllanthes	seed_dormancy	3	index	TRUE	reproduction
Epipactis phyllanthes	seed_longevity_index	0.03	index	TRUE	reproduction
Epipactis phyllanthes	seed_mass	0.47	mg	TRUE	reproduction
Epipactis phyllanthes	RDMC	0.189	g/g	TRUE	root
Epipactis phyllanthes	SRA	706.34	cm2/g	TRUE	root
Epipactis phyllanthes	SRL	57.01	m/g	TRUE	root
Epipactis phyllanthes	mycorrhiza_colonization_intensity	68.7	%	TRUE	root
Epipactis phyllanthes	mycorrhiza_type	OrkM	NA	FALSE	root
Epipactis phyllanthes	root_N	12.4	mg/g	TRUE	root
Epipactis phyllanthes	root_P	1.01	mg/g	TRUE	root
Epipactis phyllanthes	root_mass_fraction	0.509031999999999	ratio	TRUE	root
Epipactis phyllanthes	height	11.2	cm	FALSE	size
Epipactis phyllanthes	leaf_area	1163.6	mm2	FALSE	size
Epipactis phyllanthes	leaf_length	50.7	mm	TRUE	size
Epipactis phyllanthes	leaf_mass	32	mg	TRUE	size
Epipactis phyllanthes	leaf_thickness	0.458	mm	TRUE	size
Epipactis phyllanthes	rooting_depth	0.46	m	TRUE	size
Epipactis phyllanthes	Grime_strategy	CSR	NA	FALSE	strategy
Epipactis phyllanthes	carnivory	no	NA	FALSE	strategy
Epipactis phyllanthes	leaf_phenology	deciduous	NA	TRUE	strategy
Epipactis phyllanthes	nitrogen_fixation	no	NA	FALSE	strategy
Epipactis phyllanthes	parasitism	none	NA	FALSE	strategy
Epipactis phyllanthes	photosynthetic_pathway	C3	NA	FALSE	strategy
Epipactis purpurata	dispersal_distance_class	3	index	FALSE	dispersal
Epipactis purpurata	dispersal_vector	AirD	NA	TRUE	dispersal
Epipactis purpurata	seed_buoyancy	0.71	index	TRUE	dispersal
Epipactis purpurata	seed_terminal_velocity	0.8	m/s	TRUE	dispersal
Epipactis purpurata	palatability	2	index	TRUE	ecosystem
Epipactis purpurata	growth_form	Cryptophyte	NA	FALSE	growth_form
Epipactis purpurata	growth_form_aquatic	terrestrial	NA	FALSE	growth_form
Epipactis purpurata	woodiness	non-woody	NA	FALSE	growth_form
Epipactis purpurata	LDMC	0.159	g/g	TRUE	leaf_economic
Epipactis purpurata	SLA	8.52	mm2 mg−1	TRUE	leaf_economic
Epipactis purpurata	leaf_C	459.7	mg/g	TRUE	leaf_economic
Epipactis purpurata	leaf_CN_ratio	15.7	ratio	TRUE	leaf_economic
Epipactis purpurata	leaf_N	30.2	mg/g	TRUE	leaf_economic
Epipactis purpurata	leaf_NP_ratio	11.7	ratio	TRUE	leaf_economic
Epipactis purpurata	leaf_P	2.7	mg/g	TRUE	leaf_economic
Epipactis purpurata	leaf_chlorophyll	8.07	mg/g	TRUE	leaf_economic
Epipactis purpurata	longevity	4	index	TRUE	longevity
Epipactis purpurata	fruit_type	capsule	NA	TRUE	reproduction
Epipactis purpurata	nectar_production	3	index	TRUE	reproduction
Epipactis purpurata	pollinator_type	1a	NA	TRUE	reproduction
Epipactis purpurata	seed_bank_persistency	1	index	TRUE	reproduction
Epipactis purpurata	seed_dormancy	3	index	TRUE	reproduction
Epipactis purpurata	seed_longevity_index	0.05	index	TRUE	reproduction
Epipactis purpurata	seed_mass	0.37	mg	FALSE	reproduction
Epipactis purpurata	RDMC	0.189	g/g	TRUE	root
Epipactis purpurata	SRA	776.11	cm2/g	TRUE	root
Epipactis purpurata	SRL	53.78	m/g	TRUE	root
Epipactis purpurata	mycorrhiza_colonization_intensity	70	%	FALSE	root
Epipactis purpurata	mycorrhiza_type	OrkM	NA	TRUE	root
Epipactis purpurata	root_N	12.6	mg/g	TRUE	root
Epipactis purpurata	root_P	1.03	mg/g	TRUE	root
Epipactis purpurata	root_mass_fraction	0.528139999999999	ratio	TRUE	root
Epipactis purpurata	height	11.8	cm	FALSE	size
Epipactis purpurata	leaf_area	1163.6	mm2	FALSE	size
Epipactis purpurata	leaf_length	47.1	mm	TRUE	size
Epipactis purpurata	leaf_mass	53.1	mg	TRUE	size
Epipactis purpurata	leaf_thickness	0.513	mm	TRUE	size
Epipactis purpurata	rooting_depth	0.64	m	FALSE	size
Epipactis purpurata	Grime_strategy	CSR	NA	FALSE	strategy
Epipactis purpurata	carnivory	no	NA	TRUE	strategy
Epipactis purpurata	leaf_phenology	deciduous	NA	FALSE	strategy
Epipactis purpurata	nitrogen_fixation	no	NA	TRUE	strategy
Epipactis purpurata	parasitism	none	NA	TRUE	strategy
Epipactis purpurata	photosynthetic_pathway	C3	NA	FALSE	strategy
Epipogium aphyllum	dispersal_distance_class	3	index	FALSE	dispersal
Epipogium aphyllum	dispersal_vector	AirD	NA	FALSE	dispersal
Epipogium aphyllum	seed_buoyancy	0.75	index	TRUE	dispersal
Epipogium aphyllum	seed_terminal_velocity	0.42	m/s	FALSE	dispersal
Epipogium aphyllum	palatability	2	index	TRUE	ecosystem
Epipogium aphyllum	growth_form	Cryptophyte	NA	FALSE	growth_form
Epipogium aphyllum	growth_form_aquatic	terrestrial	NA	FALSE	growth_form
Epipogium aphyllum	woodiness	non-woody	NA	FALSE	growth_form
Epipogium aphyllum	LDMC	0.166	g/g	TRUE	leaf_economic
Epipogium aphyllum	SLA	12.31	mm2 mg−1	TRUE	leaf_economic
Epipogium aphyllum	leaf_C	450.6	mg/g	TRUE	leaf_economic
Epipogium aphyllum	leaf_CN_ratio	16.9	ratio	TRUE	leaf_economic
Epipogium aphyllum	leaf_N	30	mg/g	TRUE	leaf_economic
Epipogium aphyllum	leaf_NP_ratio	11	ratio	TRUE	leaf_economic
Epipogium aphyllum	leaf_P	2.8	mg/g	TRUE	leaf_economic
Epipogium aphyllum	leaf_chlorophyll	8.91	mg/g	TRUE	leaf_economic
Epipogium aphyllum	longevity	4	index	FALSE	longevity
Epipogium aphyllum	fruit_type	capsule	NA	TRUE	reproduction
Epipogium aphyllum	nectar_production	3	index	FALSE	reproduction
Epipogium aphyllum	pollinator_type	1a	NA	FALSE	reproduction
Epipogium aphyllum	seed_bank_persistency	1	index	TRUE	reproduction
Epipogium aphyllum	seed_dormancy	3	index	TRUE	reproduction
Epipogium aphyllum	seed_longevity_index	0.06	index	TRUE	reproduction
Epipogium aphyllum	seed_mass	0.37	mg	FALSE	reproduction
Epipogium aphyllum	RDMC	0.195	g/g	TRUE	root
Epipogium aphyllum	SRA	1169.34	cm2/g	TRUE	root
Epipogium aphyllum	SRL	76.46	m/g	TRUE	root
Epipogium aphyllum	mycorrhiza_colonization_intensity	70	%	FALSE	root
Epipogium aphyllum	mycorrhiza_type	OrkM	NA	FALSE	root
Epipogium aphyllum	root_N	13	mg/g	TRUE	root
Epipogium aphyllum	root_P	1.02	mg/g	TRUE	root
Epipogium aphyllum	root_mass_fraction	0.519946666666666	ratio	TRUE	root
Epipogium aphyllum	height	5	cm	FALSE	size
Epipogium aphyllum	leaf_area	563.7	mm2	TRUE	size
Epipogium aphyllum	leaf_length	31.8	mm	TRUE	size
Epipogium aphyllum	leaf_mass	19.4	mg	TRUE	size
Epipogium aphyllum	leaf_thickness	0.451	mm	TRUE	size
Epipogium aphyllum	rooting_depth	0.44	m	TRUE	size
Epipogium aphyllum	Grime_strategy	CSR	NA	TRUE	strategy
Epipogium aphyllum	carnivory	no	NA	FALSE	strategy
Epipogium aphyllum	leaf_phenology	deciduous	NA	FALSE	strategy
Epipogium aphyllum	nitrogen_fixation	no	NA	FALSE	strategy
Epipogium aphyllum	parasitism	none	NA	FALSE	strategy
Epipogium aphyllum	photosynthetic_pathway	C3	NA	FALSE	strategy
Equisetum arvense	dispersal_distance_class	5	index	FALSE	dispersal
Equisetum arvense	dispersal_vector	AirD	NA	FALSE	dispersal
Equisetum arvense	seed_buoyancy	0.75	index	TRUE	dispersal
Equisetum arvense	seed_terminal_velocity	1.73	m/s	TRUE	dispersal
Equisetum arvense	palatability	2	index	FALSE	ecosystem
Equisetum arvense	growth_form	Cryptophyte	NA	TRUE	growth_form
Equisetum arvense	growth_form_aquatic	terrestrial	NA	FALSE	growth_form
Equisetum arvense	woodiness	non-woody	NA	FALSE	growth_form
Equisetum arvense	LDMC	0.222	g/g	FALSE	leaf_economic
Equisetum arvense	SLA	5.92	mm2 mg−1	FALSE	leaf_economic
Equisetum arvense	leaf_C	375.4	mg/g	FALSE	leaf_economic
Equisetum arvense	leaf_CN_ratio	18.1	ratio	FALSE	leaf_economic
Equisetum arvense	leaf_N	25.6	mg/g	FALSE	leaf_economic
Equisetum arvense	leaf_NP_ratio	8.8	ratio	FALSE	leaf_economic
Equisetum arvense	leaf_P	3.2	mg/g	FALSE	leaf_economic
Equisetum arvense	leaf_chlorophyll	4.35	mg/g	FALSE	leaf_economic
Equisetum arvense	longevity	4	index	FALSE	longevity
Equisetum arvense	fruit_type	other	NA	FALSE	reproduction
Equisetum arvense	nectar_production	1	index	FALSE	reproduction
Equisetum arvense	pollinator_type	0b	NA	FALSE	reproduction
Equisetum arvense	seed_bank_persistency	2	index	TRUE	reproduction
Equisetum arvense	seed_dormancy	3	index	TRUE	reproduction
Equisetum arvense	seed_longevity_index	0.23	index	TRUE	reproduction
Equisetum arvense	seed_mass	0.66	mg	TRUE	reproduction
Equisetum arvense	RDMC	0.188	g/g	TRUE	root
Equisetum arvense	SRA	1140.94	cm2/g	TRUE	root
Equisetum arvense	SRL	129.72	m/g	TRUE	root
Equisetum arvense	mycorrhiza_colonization_intensity	0	%	FALSE	root
Equisetum arvense	mycorrhiza_type	AM	NA	FALSE	root
Equisetum arvense	root_N	13.5	mg/g	TRUE	root
Equisetum arvense	root_P	0.97	mg/g	TRUE	root
Equisetum arvense	root_mass_fraction	0.42375	ratio	TRUE	root
Equisetum arvense	height	9.3	cm	FALSE	size
Equisetum arvense	leaf_area	31.4	mm2	FALSE	size
Equisetum arvense	leaf_length	2.8	mm	FALSE	size
Equisetum arvense	leaf_mass	3.5	mg	FALSE	size
Equisetum arvense	leaf_thickness	0.475	mm	FALSE	size
Equisetum arvense	rooting_depth	0.97	m	FALSE	size
Equisetum arvense	Grime_strategy	CR	NA	FALSE	strategy
Equisetum arvense	carnivory	no	NA	FALSE	strategy
Equisetum arvense	leaf_phenology	deciduous	NA	FALSE	strategy
Equisetum arvense	nitrogen_fixation	yes	NA	FALSE	strategy
Equisetum arvense	parasitism	none	NA	FALSE	strategy
Equisetum arvense	photosynthetic_pathway	C3	NA	FALSE	strategy
Equisetum fluviatile	dispersal_distance_class	5	index	FALSE	dispersal
Equisetum fluviatile	dispersal_vector	AirD	NA	FALSE	dispersal
Equisetum fluviatile	seed_buoyancy	0.84	index	TRUE	dispersal
Equisetum fluviatile	seed_terminal_velocity	1.51	m/s	TRUE	dispersal
Equisetum fluviatile	palatability	2	index	TRUE	ecosystem
Equisetum fluviatile	growth_form	Cryptophyte	NA	TRUE	growth_form
Equisetum fluviatile	growth_form_aquatic	terrestrial	NA	FALSE	growth_form
Equisetum fluviatile	woodiness	non-woody	NA	TRUE	growth_form
Equisetum fluviatile	LDMC	0.218	g/g	FALSE	leaf_economic
Equisetum fluviatile	SLA	4.26	mm2 mg−1	FALSE	leaf_economic
Equisetum fluviatile	leaf_C	417.9	mg/g	FALSE	leaf_economic
Equisetum fluviatile	leaf_CN_ratio	30.9	ratio	FALSE	leaf_economic
Equisetum fluviatile	leaf_N	8	mg/g	FALSE	leaf_economic
Equisetum fluviatile	leaf_NP_ratio	12.1	ratio	TRUE	leaf_economic
Equisetum fluviatile	leaf_P	1.7	mg/g	FALSE	leaf_economic
Equisetum fluviatile	leaf_chlorophyll	5.78	mg/g	TRUE	leaf_economic
Equisetum fluviatile	longevity	4	index	FALSE	longevity
Equisetum fluviatile	fruit_type	other	NA	FALSE	reproduction
Equisetum fluviatile	nectar_production	1	index	FALSE	reproduction
Equisetum fluviatile	pollinator_type	0b	NA	FALSE	reproduction
Equisetum fluviatile	seed_bank_persistency	2	index	TRUE	reproduction
Equisetum fluviatile	seed_dormancy	3	index	TRUE	reproduction
Equisetum fluviatile	seed_longevity_index	0.18	index	TRUE	reproduction
Equisetum fluviatile	seed_mass	0.77	mg	TRUE	reproduction
Equisetum fluviatile	RDMC	0.187	g/g	FALSE	root
Equisetum fluviatile	SRA	618.41	cm2/g	TRUE	root
Equisetum fluviatile	SRL	57.3	m/g	TRUE	root
Equisetum fluviatile	mycorrhiza_colonization_intensity	0	%	FALSE	root
Equisetum fluviatile	mycorrhiza_type	AM	NA	FALSE	root
Equisetum fluviatile	root_N	9	mg/g	FALSE	root
Equisetum fluviatile	root_P	0.67	mg/g	FALSE	root
Equisetum fluviatile	root_mass_fraction	0.401226333333333	ratio	TRUE	root
Equisetum fluviatile	height	27.5	cm	FALSE	size
Equisetum fluviatile	leaf_area	236.6	mm2	FALSE	size
Equisetum fluviatile	leaf_length	28.1	mm	TRUE	size
Equisetum fluviatile	leaf_mass	37.7	mg	FALSE	size
Equisetum fluviatile	leaf_thickness	0.496	mm	TRUE	size
Equisetum fluviatile	rooting_depth	1	m	FALSE	size
Equisetum fluviatile	Grime_strategy	CS	NA	FALSE	strategy
Equisetum fluviatile	carnivory	no	NA	FALSE	strategy
Equisetum fluviatile	leaf_phenology	deciduous	NA	FALSE	strategy
Equisetum fluviatile	nitrogen_fixation	no	NA	FALSE	strategy
Equisetum fluviatile	parasitism	none	NA	FALSE	strategy
Equisetum fluviatile	photosynthetic_pathway	C3	NA	FALSE	strategy
Equisetum hyemale	dispersal_distance_class	3	index	FALSE	dispersal
Equisetum hyemale	dispersal_vector	AirD	NA	FALSE	dispersal
Equisetum hyemale	seed_buoyancy	0.79	index	TRUE	dispersal
Equisetum hyemale	seed_terminal_velocity	1.81	m/s	TRUE	dispersal
Equisetum hyemale	palatability	3	index	TRUE	ecosystem
Equisetum hyemale	growth_form	Hemicryptophyte	NA	TRUE	growth_form
Equisetum hyemale	growth_form_aquatic	terrestrial	NA	FALSE	growth_form
Equisetum hyemale	woodiness	non-woody	NA	FALSE	growth_form
Equisetum hyemale	LDMC	0.255	g/g	FALSE	leaf_economic
Equisetum hyemale	SLA	3.36	mm2 mg−1	FALSE	leaf_economic
Equisetum hyemale	leaf_C	315	mg/g	FALSE	leaf_economic
Equisetum hyemale	leaf_CN_ratio	20.2	ratio	FALSE	leaf_economic
Equisetum hyemale	leaf_N	16.5	mg/g	FALSE	leaf_economic
Equisetum hyemale	leaf_NP_ratio	11.7	ratio	TRUE	leaf_economic
Equisetum hyemale	leaf_P	2.2	mg/g	FALSE	leaf_economic
Equisetum hyemale	leaf_chlorophyll	6.31	mg/g	TRUE	leaf_economic
Equisetum hyemale	longevity	4	index	FALSE	longevity
Equisetum hyemale	fruit_type	other	NA	TRUE	reproduction
Equisetum hyemale	nectar_production	1	index	FALSE	reproduction
Equisetum hyemale	pollinator_type	0b	NA	FALSE	reproduction
Equisetum hyemale	seed_bank_persistency	2	index	TRUE	reproduction
Equisetum hyemale	seed_dormancy	3	index	TRUE	reproduction
Equisetum hyemale	seed_longevity_index	0.21	index	TRUE	reproduction
Equisetum hyemale	seed_mass	0.84	mg	TRUE	reproduction
Equisetum hyemale	RDMC	0.186	g/g	TRUE	root
Equisetum hyemale	SRA	872.21	cm2/g	TRUE	root
Equisetum hyemale	SRL	21.46	m/g	FALSE	root
Equisetum hyemale	mycorrhiza_colonization_intensity	0	%	FALSE	root
Equisetum hyemale	mycorrhiza_type	AM	NA	FALSE	root
Equisetum hyemale	root_N	16	mg/g	FALSE	root
Equisetum hyemale	root_P	0.92	mg/g	TRUE	root
Equisetum hyemale	root_mass_fraction	0.42026	ratio	TRUE	root
Equisetum hyemale	height	23.7	cm	FALSE	size
Equisetum hyemale	leaf_area	363.2	mm2	FALSE	size
Equisetum hyemale	leaf_length	32.1	mm	TRUE	size
Equisetum hyemale	leaf_mass	115	mg	FALSE	size
Equisetum hyemale	leaf_thickness	0.462	mm	TRUE	size
Equisetum hyemale	rooting_depth	0.54	m	TRUE	size
Equisetum hyemale	Grime_strategy	CS	NA	FALSE	strategy
Equisetum hyemale	carnivory	no	NA	FALSE	strategy
Equisetum hyemale	leaf_phenology	evergreen	NA	FALSE	strategy
Equisetum hyemale	nitrogen_fixation	no	NA	FALSE	strategy
Equisetum hyemale	parasitism	none	NA	FALSE	strategy
Equisetum hyemale	photosynthetic_pathway	C3	NA	FALSE	strategy
Equisetum palustre	dispersal_distance_class	5	index	FALSE	dispersal
Equisetum palustre	dispersal_vector	AirD	NA	FALSE	dispersal
Equisetum palustre	seed_buoyancy	0.82	index	TRUE	dispersal
Equisetum palustre	seed_terminal_velocity	1.35	m/s	TRUE	dispersal
Equisetum palustre	palatability	2	index	FALSE	ecosystem
Equisetum palustre	growth_form	Hemicryptophyte	NA	TRUE	growth_form
Equisetum palustre	growth_form_aquatic	terrestrial	NA	FALSE	growth_form
Equisetum palustre	woodiness	non-woody	NA	TRUE	growth_form
Equisetum palustre	LDMC	0.181	g/g	FALSE	leaf_economic
Equisetum palustre	SLA	4.61	mm2 mg−1	FALSE	leaf_economic
Equisetum palustre	leaf_C	374	mg/g	FALSE	leaf_economic
Equisetum palustre	leaf_CN_ratio	12.3	ratio	FALSE	leaf_economic
Equisetum palustre	leaf_N	23.5	mg/g	FALSE	leaf_economic
Equisetum palustre	leaf_NP_ratio	12.2	ratio	TRUE	leaf_economic
Equisetum palustre	leaf_P	1.2	mg/g	FALSE	leaf_economic
Equisetum palustre	leaf_chlorophyll	3.6	mg/g	FALSE	leaf_economic
Equisetum palustre	longevity	4	index	FALSE	longevity
Equisetum palustre	fruit_type	other	NA	FALSE	reproduction
Equisetum palustre	nectar_production	1	index	FALSE	reproduction
Equisetum palustre	pollinator_type	0b	NA	FALSE	reproduction
Equisetum palustre	seed_bank_persistency	2	index	TRUE	reproduction
Equisetum palustre	seed_dormancy	3	index	TRUE	reproduction
Equisetum palustre	seed_longevity_index	0.16	index	TRUE	reproduction
Equisetum palustre	seed_mass	0.55	mg	TRUE	reproduction
Equisetum palustre	RDMC	0.199	g/g	TRUE	root
Equisetum palustre	SRA	1030.24	cm2/g	TRUE	root
Equisetum palustre	SRL	59.6	m/g	TRUE	root
Equisetum palustre	mycorrhiza_colonization_intensity	0	%	FALSE	root
Equisetum palustre	mycorrhiza_type	AM	NA	FALSE	root
Equisetum palustre	root_N	12.2	mg/g	TRUE	root
Equisetum palustre	root_P	0.91	mg/g	TRUE	root
Equisetum palustre	root_mass_fraction	0.451448333333333	ratio	TRUE	root
Equisetum palustre	height	12.5	cm	FALSE	size
Equisetum palustre	leaf_area	32.4	mm2	FALSE	size
Equisetum palustre	leaf_length	11.1	mm	TRUE	size
Equisetum palustre	leaf_mass	3.4	mg	FALSE	size
Equisetum palustre	leaf_thickness	0.495	mm	TRUE	size
Equisetum palustre	rooting_depth	0.52	m	TRUE	size
Equisetum palustre	Grime_strategy	CSR	NA	FALSE	strategy
Equisetum palustre	carnivory	no	NA	FALSE	strategy
Equisetum palustre	leaf_phenology	deciduous	NA	FALSE	strategy
Equisetum palustre	nitrogen_fixation	no	NA	FALSE	strategy
Equisetum palustre	parasitism	none	NA	FALSE	strategy
Equisetum palustre	photosynthetic_pathway	C3	NA	FALSE	strategy
Equisetum pratense	dispersal_distance_class	3	index	FALSE	dispersal
Equisetum pratense	dispersal_vector	AirD	NA	FALSE	dispersal
Equisetum pratense	seed_buoyancy	0.79	index	TRUE	dispersal
Equisetum pratense	seed_terminal_velocity	1.5	m/s	TRUE	dispersal
Equisetum pratense	palatability	2	index	TRUE	ecosystem
Equisetum pratense	growth_form	Cryptophyte	NA	TRUE	growth_form
Equisetum pratense	growth_form_aquatic	semiaquatic	NA	FALSE	growth_form
Equisetum pratense	woodiness	non-woody	NA	TRUE	growth_form
Equisetum pratense	LDMC	0.232	g/g	FALSE	leaf_economic
Equisetum pratense	SLA	7.63	mm2 mg−1	FALSE	leaf_economic
Equisetum pratense	leaf_C	385.3	mg/g	FALSE	leaf_economic
Equisetum pratense	leaf_CN_ratio	23.6	ratio	FALSE	leaf_economic
Equisetum pratense	leaf_N	16.3	mg/g	FALSE	leaf_economic
Equisetum pratense	leaf_NP_ratio	18	ratio	FALSE	leaf_economic
Equisetum pratense	leaf_P	0.9	mg/g	FALSE	leaf_economic
Equisetum pratense	leaf_chlorophyll	5.72	mg/g	TRUE	leaf_economic
Equisetum pratense	longevity	4	index	FALSE	longevity
Equisetum pratense	fruit_type	other	NA	TRUE	reproduction
Equisetum pratense	nectar_production	1	index	FALSE	reproduction
Equisetum pratense	pollinator_type	0b	NA	FALSE	reproduction
Equisetum pratense	seed_bank_persistency	2	index	TRUE	reproduction
Equisetum pratense	seed_dormancy	3	index	TRUE	reproduction
Equisetum pratense	seed_longevity_index	0.17	index	TRUE	reproduction
Equisetum pratense	seed_mass	0.55	mg	TRUE	reproduction
Equisetum pratense	RDMC	0.185	g/g	TRUE	root
Equisetum pratense	SRA	840	cm2/g	TRUE	root
Equisetum pratense	SRL	85.89	m/g	FALSE	root
Equisetum pratense	mycorrhiza_colonization_intensity	0	%	FALSE	root
Equisetum pratense	mycorrhiza_type	AM	NA	FALSE	root
Equisetum pratense	root_N	19.5	mg/g	FALSE	root
Equisetum pratense	root_P	0.96	mg/g	TRUE	root
Equisetum pratense	root_mass_fraction	0.425823	ratio	TRUE	root
Equisetum pratense	height	9.8	cm	FALSE	size
Equisetum pratense	leaf_area	11.9	mm2	FALSE	size
Equisetum pratense	leaf_length	7.9	mm	TRUE	size
Equisetum pratense	leaf_mass	0.8	mg	FALSE	size
Equisetum pratense	leaf_thickness	0.476	mm	FALSE	size
Equisetum pratense	rooting_depth	0.45	m	TRUE	size
Equisetum pratense	Grime_strategy	CSR	NA	FALSE	strategy
Equisetum pratense	carnivory	no	NA	FALSE	strategy
Equisetum pratense	leaf_phenology	deciduous	NA	FALSE	strategy
Equisetum pratense	nitrogen_fixation	no	NA	FALSE	strategy
Equisetum pratense	parasitism	none	NA	FALSE	strategy
Equisetum pratense	photosynthetic_pathway	C3	NA	FALSE	strategy
Equisetum scirpoides	dispersal_distance_class	5	index	FALSE	dispersal
Equisetum scirpoides	dispersal_vector	AirD	NA	FALSE	dispersal
Equisetum scirpoides	seed_buoyancy	0.82	index	TRUE	dispersal
Equisetum scirpoides	seed_terminal_velocity	1.19	m/s	TRUE	dispersal
Equisetum scirpoides	palatability	2	index	TRUE	ecosystem
Equisetum scirpoides	growth_form	Hemicryptophyte	NA	TRUE	growth_form
Equisetum scirpoides	growth_form_aquatic	terrestrial	NA	FALSE	growth_form
Equisetum scirpoides	woodiness	non-woody	NA	TRUE	growth_form
Equisetum scirpoides	LDMC	0.352	g/g	FALSE	leaf_economic
Equisetum scirpoides	SLA	2.84	mm2 mg−1	FALSE	leaf_economic
Equisetum scirpoides	leaf_C	414.2	mg/g	FALSE	leaf_economic
Equisetum scirpoides	leaf_CN_ratio	26.4	ratio	TRUE	leaf_economic
Equisetum scirpoides	leaf_N	14.4	mg/g	FALSE	leaf_economic
Equisetum scirpoides	leaf_NP_ratio	12.3	ratio	FALSE	leaf_economic
Equisetum scirpoides	leaf_P	1.4	mg/g	FALSE	leaf_economic
Equisetum scirpoides	leaf_chlorophyll	3.88	mg/g	FALSE	leaf_economic
Equisetum scirpoides	longevity	4	index	FALSE	longevity
Equisetum scirpoides	fruit_type	other	NA	TRUE	reproduction
Equisetum scirpoides	nectar_production	1	index	FALSE	reproduction
Equisetum scirpoides	pollinator_type	0b	NA	FALSE	reproduction
Equisetum scirpoides	seed_bank_persistency	2	index	TRUE	reproduction
Equisetum scirpoides	seed_dormancy	3	index	TRUE	reproduction
Equisetum scirpoides	seed_longevity_index	0.1	index	TRUE	reproduction
Equisetum scirpoides	seed_mass	0.43	mg	TRUE	reproduction
Equisetum scirpoides	RDMC	0.212	g/g	TRUE	root
Equisetum scirpoides	SRA	852.47	cm2/g	TRUE	root
Equisetum scirpoides	SRL	32.6	m/g	TRUE	root
Equisetum scirpoides	mycorrhiza_colonization_intensity	0	%	FALSE	root
Equisetum scirpoides	mycorrhiza_type	AM	NA	FALSE	root
Equisetum scirpoides	root_N	12.2	mg/g	TRUE	root
Equisetum scirpoides	root_P	0.91	mg/g	TRUE	root
Equisetum scirpoides	root_mass_fraction	0.450333333333333	ratio	TRUE	root
Equisetum scirpoides	height	3.6	cm	FALSE	size
Equisetum scirpoides	leaf_area	32.6	mm2	FALSE	size
Equisetum scirpoides	leaf_length	10.2	mm	TRUE	size
Equisetum scirpoides	leaf_mass	6.6	mg	FALSE	size
Equisetum scirpoides	leaf_thickness	0.519	mm	TRUE	size
Equisetum scirpoides	rooting_depth	0.45	m	TRUE	size
Equisetum scirpoides	Grime_strategy	CSR	NA	TRUE	strategy
Equisetum scirpoides	carnivory	no	NA	FALSE	strategy
Equisetum scirpoides	leaf_phenology	evergreen	NA	TRUE	strategy
Equisetum scirpoides	nitrogen_fixation	no	NA	FALSE	strategy
Equisetum scirpoides	parasitism	none	NA	FALSE	strategy
Equisetum scirpoides	photosynthetic_pathway	C3	NA	FALSE	strategy
Equisetum sylvaticum	dispersal_distance_class	3	index	FALSE	dispersal
Equisetum sylvaticum	dispersal_vector	AirD	NA	FALSE	dispersal
Equisetum sylvaticum	seed_buoyancy	0.83	index	TRUE	dispersal
Equisetum sylvaticum	seed_terminal_velocity	1.36	m/s	TRUE	dispersal
Equisetum sylvaticum	palatability	2	index	TRUE	ecosystem
Equisetum sylvaticum	growth_form	Cryptophyte	NA	TRUE	growth_form
Equisetum sylvaticum	growth_form_aquatic	terrestrial	NA	FALSE	growth_form
Equisetum sylvaticum	woodiness	non-woody	NA	FALSE	growth_form
Equisetum sylvaticum	LDMC	0.25	g/g	FALSE	leaf_economic
Equisetum sylvaticum	SLA	8.43	mm2 mg−1	FALSE	leaf_economic
Equisetum sylvaticum	leaf_C	468.5	mg/g	FALSE	leaf_economic
Equisetum sylvaticum	leaf_CN_ratio	22	ratio	FALSE	leaf_economic
Equisetum sylvaticum	leaf_N	19.3	mg/g	FALSE	leaf_economic
Equisetum sylvaticum	leaf_NP_ratio	13.5	ratio	TRUE	leaf_economic
Equisetum sylvaticum	leaf_P	0.8	mg/g	FALSE	leaf_economic
Equisetum sylvaticum	leaf_chlorophyll	5.58	mg/g	TRUE	leaf_economic
Equisetum sylvaticum	longevity	4	index	FALSE	longevity
Equisetum sylvaticum	fruit_type	other	NA	FALSE	reproduction
Equisetum sylvaticum	nectar_production	1	index	FALSE	reproduction
Equisetum sylvaticum	pollinator_type	0b	NA	FALSE	reproduction
Equisetum sylvaticum	seed_bank_persistency	2	index	TRUE	reproduction
Equisetum sylvaticum	seed_dormancy	3	index	TRUE	reproduction
Equisetum sylvaticum	seed_longevity_index	0.13	index	TRUE	reproduction
Equisetum sylvaticum	seed_mass	0.49	mg	TRUE	reproduction
Equisetum sylvaticum	RDMC	0.197	g/g	FALSE	root
Equisetum sylvaticum	SRA	641.11	cm2/g	TRUE	root
Equisetum sylvaticum	SRL	48.84	m/g	TRUE	root
Equisetum sylvaticum	mycorrhiza_colonization_intensity	0	%	FALSE	root
Equisetum sylvaticum	mycorrhiza_type	AM	NA	FALSE	root
Equisetum sylvaticum	root_N	12.8	mg/g	FALSE	root
Equisetum sylvaticum	root_P	0.94	mg/g	FALSE	root
Equisetum sylvaticum	root_mass_fraction	0.446520666666667	ratio	TRUE	root
Equisetum sylvaticum	height	10.2	cm	FALSE	size
Equisetum sylvaticum	leaf_area	32.5	mm2	FALSE	size
Equisetum sylvaticum	leaf_length	8.6	mm	TRUE	size
Equisetum sylvaticum	leaf_mass	1.8	mg	FALSE	size
Equisetum sylvaticum	leaf_thickness	0.478	mm	FALSE	size
Equisetum sylvaticum	rooting_depth	0.42	m	FALSE	size
Equisetum sylvaticum	Grime_strategy	CS	NA	FALSE	strategy
Equisetum sylvaticum	carnivory	no	NA	FALSE	strategy
Equisetum sylvaticum	leaf_phenology	deciduous	NA	FALSE	strategy
Equisetum sylvaticum	nitrogen_fixation	no	NA	FALSE	strategy
Equisetum sylvaticum	parasitism	none	NA	FALSE	strategy
Equisetum sylvaticum	photosynthetic_pathway	C3	NA	FALSE	strategy
Equisetum telmateia	dispersal_distance_class	3	index	FALSE	dispersal
Equisetum telmateia	dispersal_vector	AirD	NA	FALSE	dispersal
Equisetum telmateia	seed_buoyancy	0.84	index	TRUE	dispersal
Equisetum telmateia	seed_terminal_velocity	1.42	m/s	TRUE	dispersal
Equisetum telmateia	palatability	2	index	FALSE	ecosystem
Equisetum telmateia	growth_form	Cryptophyte	NA	TRUE	growth_form
Equisetum telmateia	growth_form_aquatic	terrestrial	NA	FALSE	growth_form
Equisetum telmateia	woodiness	non-woody	NA	TRUE	growth_form
Equisetum telmateia	LDMC	0.12	g/g	FALSE	leaf_economic
Equisetum telmateia	SLA	6.17	mm2 mg−1	FALSE	leaf_economic
Equisetum telmateia	leaf_C	423.6	mg/g	TRUE	leaf_economic
Equisetum telmateia	leaf_CN_ratio	22.5	ratio	TRUE	leaf_economic
Equisetum telmateia	leaf_N	20.5	mg/g	TRUE	leaf_economic
Equisetum telmateia	leaf_NP_ratio	12.6	ratio	TRUE	leaf_economic
Equisetum telmateia	leaf_P	1.7	mg/g	TRUE	leaf_economic
Equisetum telmateia	leaf_chlorophyll	5.5	mg/g	TRUE	leaf_economic
Equisetum telmateia	longevity	4	index	FALSE	longevity
Equisetum telmateia	fruit_type	other	NA	FALSE	reproduction
Equisetum telmateia	nectar_production	1	index	FALSE	reproduction
Equisetum telmateia	pollinator_type	0b	NA	FALSE	reproduction
Equisetum telmateia	seed_bank_persistency	2	index	TRUE	reproduction
Equisetum telmateia	seed_dormancy	3	index	TRUE	reproduction
Equisetum telmateia	seed_longevity_index	0.15	index	TRUE	reproduction
Equisetum telmateia	seed_mass	0.52	mg	TRUE	reproduction
Equisetum telmateia	RDMC	0.192	g/g	TRUE	root
Equisetum telmateia	SRA	679.62	cm2/g	TRUE	root
Equisetum telmateia	SRL	54.5	m/g	TRUE	root
Equisetum telmateia	mycorrhiza_colonization_intensity	21.7	%	TRUE	root
Equisetum telmateia	mycorrhiza_type	AM	NA	FALSE	root
Equisetum telmateia	root_N	12.9	mg/g	TRUE	root
Equisetum telmateia	root_P	0.95	mg/g	TRUE	root
Equisetum telmateia	root_mass_fraction	0.426947	ratio	TRUE	root
Equisetum telmateia	height	59.2	cm	FALSE	size
Equisetum telmateia	leaf_area	18.7	mm2	FALSE	size
Equisetum telmateia	leaf_length	11.2	mm	TRUE	size
Equisetum telmateia	leaf_mass	1.5	mg	FALSE	size
Equisetum telmateia	leaf_thickness	0.409	mm	FALSE	size
Equisetum telmateia	rooting_depth	0.5	m	TRUE	size
Equisetum telmateia	Grime_strategy	CS	NA	FALSE	strategy
Equisetum telmateia	carnivory	no	NA	FALSE	strategy
Equisetum telmateia	leaf_phenology	deciduous	NA	FALSE	strategy
Equisetum telmateia	nitrogen_fixation	no	NA	FALSE	strategy
Equisetum telmateia	parasitism	none	NA	FALSE	strategy
Equisetum telmateia	photosynthetic_pathway	C3	NA	FALSE	strategy
Equisetum variegatum	dispersal_distance_class	5	index	FALSE	dispersal
Equisetum variegatum	dispersal_vector	AirD	NA	FALSE	dispersal
Equisetum variegatum	seed_buoyancy	0.77	index	TRUE	dispersal
Equisetum variegatum	seed_terminal_velocity	1.43	m/s	TRUE	dispersal
Equisetum variegatum	palatability	2	index	FALSE	ecosystem
Equisetum variegatum	growth_form	Chamaephyte	NA	TRUE	growth_form
Equisetum variegatum	growth_form_aquatic	terrestrial	NA	FALSE	growth_form
Equisetum variegatum	woodiness	non-woody	NA	TRUE	growth_form
Equisetum variegatum	LDMC	0.235	g/g	FALSE	leaf_economic
Equisetum variegatum	SLA	2.79	mm2 mg−1	FALSE	leaf_economic
Equisetum variegatum	leaf_C	349.1	mg/g	FALSE	leaf_economic
Equisetum variegatum	leaf_CN_ratio	23.8	ratio	TRUE	leaf_economic
Equisetum variegatum	leaf_N	21.8	mg/g	FALSE	leaf_economic
Equisetum variegatum	leaf_NP_ratio	6.9	ratio	FALSE	leaf_economic
Equisetum variegatum	leaf_P	2.9	mg/g	FALSE	leaf_economic
Equisetum variegatum	leaf_chlorophyll	2.17	mg/g	FALSE	leaf_economic
Equisetum variegatum	longevity	4	index	FALSE	longevity
Equisetum variegatum	fruit_type	other	NA	FALSE	reproduction
Equisetum variegatum	nectar_production	1	index	FALSE	reproduction
Equisetum variegatum	pollinator_type	0b	NA	FALSE	reproduction
Equisetum variegatum	seed_bank_persistency	2	index	TRUE	reproduction
Equisetum variegatum	seed_dormancy	3	index	TRUE	reproduction
Equisetum variegatum	seed_longevity_index	0.2	index	TRUE	reproduction
Equisetum variegatum	seed_mass	0.5	mg	TRUE	reproduction
Equisetum variegatum	RDMC	0.211	g/g	TRUE	root
Equisetum variegatum	SRA	924.2	cm2/g	TRUE	root
Equisetum variegatum	SRL	66.24	m/g	TRUE	root
Equisetum variegatum	mycorrhiza_colonization_intensity	19.5	%	TRUE	root
Equisetum variegatum	mycorrhiza_type	AM	NA	FALSE	root
Equisetum variegatum	root_N	13	mg/g	TRUE	root
Equisetum variegatum	root_P	0.88	mg/g	TRUE	root
Equisetum variegatum	root_mass_fraction	0.408199666666667	ratio	TRUE	root
Equisetum variegatum	height	8.4	cm	FALSE	size
Equisetum variegatum	leaf_area	109	mm2	FALSE	size
Equisetum variegatum	leaf_length	9.7	mm	TRUE	size
Equisetum variegatum	leaf_mass	18	mg	FALSE	size
Equisetum variegatum	leaf_thickness	0.532	mm	TRUE	size
Equisetum variegatum	rooting_depth	0.42	m	FALSE	size
Equisetum variegatum	Grime_strategy	CS	NA	FALSE	strategy
Equisetum variegatum	carnivory	no	NA	FALSE	strategy
Equisetum variegatum	leaf_phenology	evergreen	NA	FALSE	strategy
Equisetum variegatum	nitrogen_fixation	yes	NA	FALSE	strategy
Equisetum variegatum	parasitism	none	NA	FALSE	strategy
Equisetum variegatum	photosynthetic_pathway	C3	NA	FALSE	strategy
Equisetum × mackaii	dispersal_distance_class	5	index	TRUE	dispersal
Equisetum × mackaii	dispersal_vector	AirD	NA	TRUE	dispersal
Equisetum × mackaii	seed_buoyancy	0.82	index	TRUE	dispersal
Equisetum × mackaii	seed_terminal_velocity	1.11	m/s	TRUE	dispersal
Equisetum × mackaii	palatability	3	index	TRUE	ecosystem
Equisetum × mackaii	growth_form	Hemicryptophyte	NA	TRUE	growth_form
Equisetum × mackaii	growth_form_aquatic	terrestrial	NA	TRUE	growth_form
Equisetum × mackaii	woodiness	non-woody	NA	TRUE	growth_form
Equisetum × mackaii	LDMC	0.256	g/g	TRUE	leaf_economic
Equisetum × mackaii	SLA	5.61	mm2 mg−1	TRUE	leaf_economic
Equisetum × mackaii	leaf_C	451.6	mg/g	TRUE	leaf_economic
Equisetum × mackaii	leaf_CN_ratio	20	ratio	TRUE	leaf_economic
Equisetum × mackaii	leaf_N	23.2	mg/g	TRUE	leaf_economic
Equisetum × mackaii	leaf_NP_ratio	10.8	ratio	TRUE	leaf_economic
Equisetum × mackaii	leaf_P	2.1	mg/g	TRUE	leaf_economic
Equisetum × mackaii	leaf_chlorophyll	4.71	mg/g	TRUE	leaf_economic
Equisetum × mackaii	longevity	4	index	TRUE	longevity
Equisetum × mackaii	fruit_type	other	NA	TRUE	reproduction
Equisetum × mackaii	nectar_production	1	index	TRUE	reproduction
Equisetum × mackaii	pollinator_type	0b	NA	TRUE	reproduction
Equisetum × mackaii	seed_bank_persistency	1	index	TRUE	reproduction
Equisetum × mackaii	seed_dormancy	3	index	TRUE	reproduction
Equisetum × mackaii	seed_longevity_index	0.05	index	TRUE	reproduction
Equisetum × mackaii	seed_mass	0.47	mg	TRUE	reproduction
Equisetum × mackaii	RDMC	0.222	g/g	TRUE	root
Equisetum × mackaii	SRA	920.71	cm2/g	TRUE	root
Equisetum × mackaii	SRL	26.56	m/g	TRUE	root
Equisetum × mackaii	mycorrhiza_colonization_intensity	40.3	%	TRUE	root
Equisetum × mackaii	mycorrhiza_type	AM	NA	TRUE	root
Equisetum × mackaii	root_N	11.6	mg/g	TRUE	root
Equisetum × mackaii	root_P	0.92	mg/g	TRUE	root
Equisetum × mackaii	root_mass_fraction	0.511903333333334	ratio	TRUE	root
Equisetum × mackaii	height	4.1	cm	TRUE	size
Equisetum × mackaii	leaf_area	56.4	mm2	TRUE	size
Equisetum × mackaii	leaf_length	10.9	mm	TRUE	size
Equisetum × mackaii	leaf_mass	4.2	mg	TRUE	size
Equisetum × mackaii	leaf_thickness	0.491	mm	TRUE	size
Equisetum × mackaii	rooting_depth	0.46	m	TRUE	size
Equisetum × mackaii	Grime_strategy	CSR	NA	TRUE	strategy
Equisetum × mackaii	carnivory	no	NA	TRUE	strategy
Equisetum × mackaii	leaf_phenology	deciduous	NA	TRUE	strategy
Equisetum × mackaii	nitrogen_fixation	no	NA	TRUE	strategy
Equisetum × mackaii	parasitism	none	NA	TRUE	strategy
Equisetum × mackaii	photosynthetic_pathway	C3	NA	TRUE	strategy
Eragrostis minor	dispersal_distance_class	1	index	FALSE	dispersal
Eragrostis minor	dispersal_vector	Passive	NA	FALSE	dispersal
Eragrostis minor	seed_buoyancy	0.75	index	TRUE	dispersal
Eragrostis minor	seed_terminal_velocity	1.91	m/s	FALSE	dispersal
Eragrostis minor	palatability	4	index	TRUE	ecosystem
Eragrostis minor	growth_form	Therophyte	NA	FALSE	growth_form
Eragrostis minor	growth_form_aquatic	terrestrial	NA	FALSE	growth_form
Eragrostis minor	woodiness	non-woody	NA	FALSE	growth_form
Eragrostis minor	LDMC	0.323	g/g	FALSE	leaf_economic
Eragrostis minor	SLA	10.89	mm2 mg−1	FALSE	leaf_economic
Eragrostis minor	leaf_C	447.2	mg/g	FALSE	leaf_economic
Eragrostis minor	leaf_CN_ratio	24.3	ratio	FALSE	leaf_economic
Eragrostis minor	leaf_N	17.3	mg/g	FALSE	leaf_economic
Eragrostis minor	leaf_NP_ratio	13.5	ratio	TRUE	leaf_economic
Eragrostis minor	leaf_P	2.1	mg/g	FALSE	leaf_economic
Eragrostis minor	leaf_chlorophyll	10.09	mg/g	TRUE	leaf_economic
Eragrostis minor	longevity	1	index	FALSE	longevity
Eragrostis minor	fruit_type	achene	NA	TRUE	reproduction
Eragrostis minor	nectar_production	1	index	FALSE	reproduction
Eragrostis minor	pollinator_type	0b	NA	FALSE	reproduction
Eragrostis minor	seed_bank_persistency	3	index	FALSE	reproduction
Eragrostis minor	seed_dormancy	1	index	FALSE	reproduction
Eragrostis minor	seed_longevity_index	1	index	FALSE	reproduction
Eragrostis minor	seed_mass	0.44	mg	FALSE	reproduction
Eragrostis minor	RDMC	0.167	g/g	TRUE	root
Eragrostis minor	SRA	861.43	cm2/g	TRUE	root
Eragrostis minor	SRL	10.64	m/g	FALSE	root
Eragrostis minor	mycorrhiza_colonization_intensity	0	%	FALSE	root
Eragrostis minor	mycorrhiza_type	AM	NA	FALSE	root
Eragrostis minor	root_N	5.9	mg/g	FALSE	root
Eragrostis minor	root_P	1	mg/g	TRUE	root
Eragrostis minor	root_mass_fraction	0.401922666666666	ratio	TRUE	root
Eragrostis minor	height	7.9	cm	FALSE	size
Eragrostis minor	leaf_area	47.8	mm2	FALSE	size
Eragrostis minor	leaf_length	55.9	mm	FALSE	size
Eragrostis minor	leaf_mass	1.4	mg	FALSE	size
Eragrostis minor	leaf_thickness	0.405	mm	FALSE	size
Eragrostis minor	rooting_depth	0.52	m	TRUE	size
Eragrostis minor	Grime_strategy	R	NA	FALSE	strategy
Eragrostis minor	carnivory	no	NA	FALSE	strategy
Eragrostis minor	leaf_phenology	deciduous	NA	FALSE	strategy
Eragrostis minor	nitrogen_fixation	no	NA	FALSE	strategy
Eragrostis minor	parasitism	none	NA	FALSE	strategy
Eragrostis minor	photosynthetic_pathway	C4	NA	FALSE	strategy
Eragrostis pilosa	dispersal_distance_class	2	index	FALSE	dispersal
Eragrostis pilosa	dispersal_vector	Passive	NA	FALSE	dispersal
Eragrostis pilosa	seed_buoyancy	0.81	index	TRUE	dispersal
Eragrostis pilosa	seed_terminal_velocity	2.31	m/s	TRUE	dispersal
Eragrostis pilosa	palatability	4	index	TRUE	ecosystem
Eragrostis pilosa	growth_form	Therophyte	NA	FALSE	growth_form
Eragrostis pilosa	growth_form_aquatic	terrestrial	NA	FALSE	growth_form
Eragrostis pilosa	woodiness	non-woody	NA	FALSE	growth_form
Eragrostis pilosa	LDMC	0.222	g/g	TRUE	leaf_economic
Eragrostis pilosa	SLA	13.66	mm2 mg−1	FALSE	leaf_economic
Eragrostis pilosa	leaf_C	424.4	mg/g	TRUE	leaf_economic
Eragrostis pilosa	leaf_CN_ratio	18.6	ratio	TRUE	leaf_economic
Eragrostis pilosa	leaf_N	24.7	mg/g	TRUE	leaf_economic
Eragrostis pilosa	leaf_NP_ratio	13.7	ratio	TRUE	leaf_economic
Eragrostis pilosa	leaf_P	2.3	mg/g	TRUE	leaf_economic
Eragrostis pilosa	leaf_chlorophyll	10.43	mg/g	TRUE	leaf_economic
Eragrostis pilosa	longevity	1	index	FALSE	longevity
Eragrostis pilosa	fruit_type	achene	NA	TRUE	reproduction
Eragrostis pilosa	nectar_production	1	index	FALSE	reproduction
Eragrostis pilosa	pollinator_type	0b	NA	FALSE	reproduction
Eragrostis pilosa	seed_bank_persistency	2	index	TRUE	reproduction
Eragrostis pilosa	seed_dormancy	2	index	TRUE	reproduction
Eragrostis pilosa	seed_longevity_index	0	index	FALSE	reproduction
Eragrostis pilosa	seed_mass	0.39	mg	FALSE	reproduction
Eragrostis pilosa	RDMC	0.145	g/g	TRUE	root
Eragrostis pilosa	SRA	824.24	cm2/g	TRUE	root
Eragrostis pilosa	SRL	154.58	m/g	TRUE	root
Eragrostis pilosa	mycorrhiza_colonization_intensity	40.7	%	TRUE	root
Eragrostis pilosa	mycorrhiza_type	AM	NA	FALSE	root
Eragrostis pilosa	root_N	10	mg/g	TRUE	root
Eragrostis pilosa	root_P	1	mg/g	TRUE	root
Eragrostis pilosa	root_mass_fraction	0.72	ratio	FALSE	root
Eragrostis pilosa	height	10	cm	FALSE	size
Eragrostis pilosa	leaf_area	298.7	mm2	FALSE	size
Eragrostis pilosa	leaf_length	73.2	mm	FALSE	size
Eragrostis pilosa	leaf_mass	28.7	mg	FALSE	size
Eragrostis pilosa	leaf_thickness	0.401	mm	FALSE	size
Eragrostis pilosa	rooting_depth	0.52	m	TRUE	size
Eragrostis pilosa	Grime_strategy	R	NA	FALSE	strategy
Eragrostis pilosa	carnivory	no	NA	FALSE	strategy
Eragrostis pilosa	leaf_phenology	deciduous	NA	FALSE	strategy
Eragrostis pilosa	nitrogen_fixation	no	NA	FALSE	strategy
Eragrostis pilosa	parasitism	none	NA	FALSE	strategy
Eragrostis pilosa	photosynthetic_pathway	C4	NA	FALSE	strategy
Eranthis cilicica	dispersal_distance_class	2	index	TRUE	dispersal
Eranthis cilicica	dispersal_vector	Passive	NA	FALSE	dispersal
Eranthis cilicica	seed_buoyancy	0.76	index	TRUE	dispersal
Eranthis cilicica	seed_terminal_velocity	3.06	m/s	TRUE	dispersal
Eranthis cilicica	palatability	2	index	TRUE	ecosystem
Eranthis cilicica	growth_form	Hemicryptophyte	NA	TRUE	growth_form
Eranthis cilicica	growth_form_aquatic	terrestrial	NA	TRUE	growth_form
Eranthis cilicica	woodiness	non-woody	NA	TRUE	growth_form
Eranthis cilicica	LDMC	0.18	g/g	TRUE	leaf_economic
Eranthis cilicica	SLA	7.98	mm2 mg−1	TRUE	leaf_economic
Eranthis cilicica	leaf_C	433.7	mg/g	TRUE	leaf_economic
Eranthis cilicica	leaf_CN_ratio	15.6	ratio	TRUE	leaf_economic
Eranthis cilicica	leaf_N	29.9	mg/g	TRUE	leaf_economic
Eranthis cilicica	leaf_NP_ratio	10.4	ratio	TRUE	leaf_economic
Eranthis cilicica	leaf_P	2.9	mg/g	TRUE	leaf_economic
Eranthis cilicica	leaf_chlorophyll	8.71	mg/g	TRUE	leaf_economic
Eranthis cilicica	longevity	4	index	FALSE	longevity
Eranthis cilicica	fruit_type	achene	NA	TRUE	reproduction
Eranthis cilicica	nectar_production	3	index	FALSE	reproduction
Eranthis cilicica	pollinator_type	1	NA	FALSE	reproduction
Eranthis cilicica	seed_bank_persistency	1	index	TRUE	reproduction
Eranthis cilicica	seed_dormancy	4	index	FALSE	reproduction
Eranthis cilicica	seed_longevity_index	0.03	index	TRUE	reproduction
Eranthis cilicica	seed_mass	1.72	mg	TRUE	reproduction
Eranthis cilicica	RDMC	0.154	g/g	TRUE	root
Eranthis cilicica	SRA	815.89	cm2/g	TRUE	root
Eranthis cilicica	SRL	49.45	m/g	TRUE	root
Eranthis cilicica	mycorrhiza_colonization_intensity	63.3	%	TRUE	root
Eranthis cilicica	mycorrhiza_type	AM	NA	FALSE	root
Eranthis cilicica	root_N	12.8	mg/g	TRUE	root
Eranthis cilicica	root_P	1.07	mg/g	TRUE	root
Eranthis cilicica	root_mass_fraction	0.555937	ratio	TRUE	root
Eranthis cilicica	height	17.3	cm	TRUE	size
Eranthis cilicica	leaf_area	1668.9	mm2	TRUE	size
Eranthis cilicica	leaf_length	41.6	mm	TRUE	size
Eranthis cilicica	leaf_mass	79.6	mg	TRUE	size
Eranthis cilicica	leaf_thickness	0.484	mm	TRUE	size
Eranthis cilicica	rooting_depth	0.53	m	TRUE	size
Eranthis cilicica	Grime_strategy	CSR	NA	TRUE	strategy
Eranthis cilicica	carnivory	no	NA	FALSE	strategy
Eranthis cilicica	leaf_phenology	deciduous	NA	TRUE	strategy
Eranthis cilicica	nitrogen_fixation	no	NA	FALSE	strategy
Eranthis cilicica	parasitism	none	NA	FALSE	strategy
Eranthis cilicica	photosynthetic_pathway	C3	NA	FALSE	strategy
Eranthis hyemalis	dispersal_distance_class	1	index	FALSE	dispersal
Eranthis hyemalis	dispersal_vector	Passive	NA	FALSE	dispersal
Eranthis hyemalis	seed_buoyancy	0.66	index	TRUE	dispersal
Eranthis hyemalis	seed_terminal_velocity	3.46	m/s	TRUE	dispersal
Eranthis hyemalis	palatability	2	index	TRUE	ecosystem
Eranthis hyemalis	growth_form	Cryptophyte	NA	TRUE	growth_form
Eranthis hyemalis	growth_form_aquatic	terrestrial	NA	FALSE	growth_form
Eranthis hyemalis	woodiness	non-woody	NA	FALSE	growth_form
Eranthis hyemalis	LDMC	0.16	g/g	TRUE	leaf_economic
Eranthis hyemalis	SLA	8.72	mm2 mg−1	FALSE	leaf_economic
Eranthis hyemalis	leaf_C	424.4	mg/g	TRUE	leaf_economic
Eranthis hyemalis	leaf_CN_ratio	15.3	ratio	TRUE	leaf_economic
Eranthis hyemalis	leaf_N	32.6	mg/g	TRUE	leaf_economic
Eranthis hyemalis	leaf_NP_ratio	10.7	ratio	TRUE	leaf_economic
Eranthis hyemalis	leaf_P	3.2	mg/g	TRUE	leaf_economic
Eranthis hyemalis	leaf_chlorophyll	10.94	mg/g	TRUE	leaf_economic
Eranthis hyemalis	longevity	4	index	FALSE	longevity
Eranthis hyemalis	fruit_type	capsule	NA	FALSE	reproduction
Eranthis hyemalis	nectar_production	3	index	FALSE	reproduction
Eranthis hyemalis	pollinator_type	1	NA	FALSE	reproduction
Eranthis hyemalis	seed_bank_persistency	2	index	TRUE	reproduction
Eranthis hyemalis	seed_dormancy	4	index	FALSE	reproduction
Eranthis hyemalis	seed_longevity_index	0.15	index	TRUE	reproduction
Eranthis hyemalis	seed_mass	1.91	mg	FALSE	reproduction
Eranthis hyemalis	RDMC	0.144	g/g	TRUE	root
Eranthis hyemalis	SRA	815.76	cm2/g	TRUE	root
Eranthis hyemalis	SRL	86.92	m/g	TRUE	root
Eranthis hyemalis	mycorrhiza_colonization_intensity	47.2	%	TRUE	root
Eranthis hyemalis	mycorrhiza_type	AM	NA	FALSE	root
Eranthis hyemalis	root_N	13.5	mg/g	TRUE	root
Eranthis hyemalis	root_P	1.1	mg/g	TRUE	root
Eranthis hyemalis	root_mass_fraction	0.467653666666666	ratio	TRUE	root
Eranthis hyemalis	height	4	cm	FALSE	size
Eranthis hyemalis	leaf_area	1017.5	mm2	TRUE	size
Eranthis hyemalis	leaf_length	33.1	mm	TRUE	size
Eranthis hyemalis	leaf_mass	37.1	mg	TRUE	size
Eranthis hyemalis	leaf_thickness	0.479	mm	TRUE	size
Eranthis hyemalis	rooting_depth	0.49	m	TRUE	size
Eranthis hyemalis	Grime_strategy	CSR	NA	FALSE	strategy
Eranthis hyemalis	carnivory	no	NA	FALSE	strategy
Eranthis hyemalis	leaf_phenology	deciduous	NA	TRUE	strategy
Eranthis hyemalis	nitrogen_fixation	no	NA	FALSE	strategy
Eranthis hyemalis	parasitism	none	NA	FALSE	strategy
Eranthis hyemalis	photosynthetic_pathway	C3	NA	FALSE	strategy
Erica cinerea	dispersal_distance_class	5	index	FALSE	dispersal
Erica cinerea	dispersal_vector	AirD	NA	TRUE	dispersal
Erica cinerea	seed_buoyancy	0.81	index	TRUE	dispersal
Erica cinerea	seed_terminal_velocity	1.58	m/s	FALSE	dispersal
Erica cinerea	palatability	3	index	TRUE	ecosystem
Erica cinerea	growth_form	Chamaephyte	NA	FALSE	growth_form
Erica cinerea	growth_form_aquatic	terrestrial	NA	FALSE	growth_form
Erica cinerea	woodiness	woody	NA	FALSE	growth_form
Erica cinerea	LDMC	0.354	g/g	FALSE	leaf_economic
Erica cinerea	SLA	4.47	mm2 mg−1	FALSE	leaf_economic
Erica cinerea	leaf_C	506.2	mg/g	TRUE	leaf_economic
Erica cinerea	leaf_CN_ratio	9.6	ratio	FALSE	leaf_economic
Erica cinerea	leaf_N	11.5	mg/g	FALSE	leaf_economic
Erica cinerea	leaf_NP_ratio	15.9	ratio	FALSE	leaf_economic
Erica cinerea	leaf_P	0.8	mg/g	FALSE	leaf_economic
Erica cinerea	leaf_chlorophyll	4.09	mg/g	TRUE	leaf_economic
Erica cinerea	longevity	4	index	TRUE	longevity
Erica cinerea	fruit_type	capsule	NA	FALSE	reproduction
Erica cinerea	nectar_production	4	index	TRUE	reproduction
Erica cinerea	pollinator_type	1a	NA	TRUE	reproduction
Erica cinerea	seed_bank_persistency	3	index	TRUE	reproduction
Erica cinerea	seed_dormancy	3	index	TRUE	reproduction
Erica cinerea	seed_longevity_index	0.32	index	FALSE	reproduction
Erica cinerea	seed_mass	0.4	mg	FALSE	reproduction
Erica cinerea	RDMC	0.306	g/g	TRUE	root
Erica cinerea	SRA	518.99	cm2/g	TRUE	root
Erica cinerea	SRL	39.64	m/g	TRUE	root
Erica cinerea	mycorrhiza_colonization_intensity	70	%	FALSE	root
Erica cinerea	mycorrhiza_type	EriM	NA	TRUE	root
Erica cinerea	root_N	8.8	mg/g	TRUE	root
Erica cinerea	root_P	0.74	mg/g	TRUE	root
Erica cinerea	root_mass_fraction	0.218	ratio	FALSE	root
Erica cinerea	height	19.8	cm	FALSE	size
Erica cinerea	leaf_area	1.5	mm2	FALSE	size
Erica cinerea	leaf_length	2.2	mm	FALSE	size
Erica cinerea	leaf_mass	0.4	mg	FALSE	size
Erica cinerea	leaf_thickness	0.415	mm	FALSE	size
Erica cinerea	rooting_depth	0.43	m	FALSE	size
Erica cinerea	Grime_strategy	CS	NA	FALSE	strategy
Erica cinerea	carnivory	no	NA	FALSE	strategy
Erica cinerea	leaf_phenology	evergreen	NA	FALSE	strategy
Erica cinerea	nitrogen_fixation	no	NA	FALSE	strategy
Erica cinerea	parasitism	none	NA	TRUE	strategy
Erica cinerea	photosynthetic_pathway	C3	NA	FALSE	strategy
Erica tetralix	dispersal_distance_class	5	index	FALSE	dispersal
Erica tetralix	dispersal_vector	AirD	NA	FALSE	dispersal
Erica tetralix	seed_buoyancy	0.96	index	FALSE	dispersal
Erica tetralix	seed_terminal_velocity	1.03	m/s	FALSE	dispersal
Erica tetralix	palatability	2	index	FALSE	ecosystem
Erica tetralix	growth_form	Chamaephyte	NA	FALSE	growth_form
Erica tetralix	growth_form_aquatic	terrestrial	NA	FALSE	growth_form
Erica tetralix	woodiness	woody	NA	FALSE	growth_form
Erica tetralix	LDMC	0.454	g/g	FALSE	leaf_economic
Erica tetralix	SLA	3.78	mm2 mg−1	FALSE	leaf_economic
Erica tetralix	leaf_C	560.2	mg/g	FALSE	leaf_economic
Erica tetralix	leaf_CN_ratio	47.8	ratio	FALSE	leaf_economic
Erica tetralix	leaf_N	12.1	mg/g	FALSE	leaf_economic
Erica tetralix	leaf_NP_ratio	20.4	ratio	FALSE	leaf_economic
Erica tetralix	leaf_P	0.6	mg/g	FALSE	leaf_economic
Erica tetralix	leaf_chlorophyll	4.2	mg/g	TRUE	leaf_economic
Erica tetralix	longevity	4	index	FALSE	longevity
Erica tetralix	fruit_type	capsule	NA	FALSE	reproduction
Erica tetralix	nectar_production	5	index	FALSE	reproduction
Erica tetralix	pollinator_type	1a	NA	FALSE	reproduction
Erica tetralix	seed_bank_persistency	4	index	FALSE	reproduction
Erica tetralix	seed_dormancy	4	index	FALSE	reproduction
Erica tetralix	seed_longevity_index	0.32	index	FALSE	reproduction
Erica tetralix	seed_mass	0.37	mg	FALSE	reproduction
Erica tetralix	RDMC	0.309	g/g	TRUE	root
Erica tetralix	SRA	597.47	cm2/g	TRUE	root
Erica tetralix	SRL	42.57	m/g	TRUE	root
Erica tetralix	mycorrhiza_colonization_intensity	70	%	FALSE	root
Erica tetralix	mycorrhiza_type	EriM	NA	FALSE	root
Erica tetralix	root_N	7.9	mg/g	TRUE	root
Erica tetralix	root_P	0.66	mg/g	TRUE	root
Erica tetralix	root_mass_fraction	0.265964333333334	ratio	TRUE	root
Erica tetralix	height	16.8	cm	FALSE	size
Erica tetralix	leaf_area	1.8	mm2	FALSE	size
Erica tetralix	leaf_length	2	mm	FALSE	size
Erica tetralix	leaf_mass	0.5	mg	FALSE	size
Erica tetralix	leaf_thickness	0.488	mm	TRUE	size
Erica tetralix	rooting_depth	0.43	m	FALSE	size
Erica tetralix	Grime_strategy	CS	NA	FALSE	strategy
Erica tetralix	carnivory	no	NA	FALSE	strategy
Erica tetralix	leaf_phenology	evergreen	NA	FALSE	strategy
Erica tetralix	nitrogen_fixation	no	NA	FALSE	strategy
Erica tetralix	parasitism	none	NA	FALSE	strategy
Erica tetralix	photosynthetic_pathway	C3	NA	FALSE	strategy
Erigeron acris	dispersal_distance_class	5	index	FALSE	dispersal
Erigeron acris	dispersal_vector	AirP	NA	FALSE	dispersal
Erigeron acris	seed_buoyancy	0.81	index	TRUE	dispersal
Erigeron acris	seed_terminal_velocity	0.51	m/s	TRUE	dispersal
Erigeron acris	palatability	4	index	FALSE	ecosystem
Erigeron acris	growth_form	Hemicryptophyte	NA	TRUE	growth_form
Erigeron acris	growth_form_aquatic	terrestrial	NA	FALSE	growth_form
Erigeron acris	woodiness	non-woody	NA	TRUE	growth_form
Erigeron acris	LDMC	0.21	g/g	FALSE	leaf_economic
Erigeron acris	SLA	10.1	mm2 mg−1	FALSE	leaf_economic
Erigeron acris	leaf_C	422.5	mg/g	FALSE	leaf_economic
Erigeron acris	leaf_CN_ratio	20.9	ratio	TRUE	leaf_economic
Erigeron acris	leaf_N	22.3	mg/g	FALSE	leaf_economic
Erigeron acris	leaf_NP_ratio	10.9	ratio	TRUE	leaf_economic
Erigeron acris	leaf_P	1.9	mg/g	FALSE	leaf_economic
Erigeron acris	leaf_chlorophyll	6.86	mg/g	TRUE	leaf_economic
Erigeron acris	longevity	3	index	FALSE	longevity
Erigeron acris	fruit_type	achene	NA	TRUE	reproduction
Erigeron acris	nectar_production	4	index	FALSE	reproduction
Erigeron acris	pollinator_type	1	NA	FALSE	reproduction
Erigeron acris	seed_bank_persistency	1	index	FALSE	reproduction
Erigeron acris	seed_dormancy	2	index	TRUE	reproduction
Erigeron acris	seed_longevity_index	0.14	index	TRUE	reproduction
Erigeron acris	seed_mass	0.41	mg	FALSE	reproduction
Erigeron acris	RDMC	0.192	g/g	TRUE	root
Erigeron acris	SRA	1043.48	cm2/g	TRUE	root
Erigeron acris	SRL	81.25	m/g	TRUE	root
Erigeron acris	mycorrhiza_colonization_intensity	75	%	FALSE	root
Erigeron acris	mycorrhiza_type	AM	NA	FALSE	root
Erigeron acris	root_N	9.6	mg/g	TRUE	root
Erigeron acris	root_P	0.97	mg/g	TRUE	root
Erigeron acris	root_mass_fraction	0.451547666666666	ratio	TRUE	root
Erigeron acris	height	9.1	cm	FALSE	size
Erigeron acris	leaf_area	145.3	mm2	FALSE	size
Erigeron acris	leaf_length	16.6	mm	FALSE	size
Erigeron acris	leaf_mass	7.2	mg	FALSE	size
Erigeron acris	leaf_thickness	0.461	mm	TRUE	size
Erigeron acris	rooting_depth	0.49	m	TRUE	size
Erigeron acris	Grime_strategy	R	NA	FALSE	strategy
Erigeron acris	carnivory	no	NA	FALSE	strategy
Erigeron acris	leaf_phenology	evergreen	NA	FALSE	strategy
Erigeron acris	nitrogen_fixation	no	NA	FALSE	strategy
Erigeron acris	parasitism	none	NA	FALSE	strategy
Erigeron acris	photosynthetic_pathway	C3	NA	FALSE	strategy
Erigeron annuus	dispersal_distance_class	5	index	FALSE	dispersal
Erigeron annuus	dispersal_vector	Passive	NA	FALSE	dispersal
Erigeron annuus	seed_buoyancy	0.8	index	TRUE	dispersal
Erigeron annuus	seed_terminal_velocity	1.17	m/s	TRUE	dispersal
Erigeron annuus	palatability	3	index	FALSE	ecosystem
Erigeron annuus	growth_form	Hemicryptophyte	NA	FALSE	growth_form
Erigeron annuus	growth_form_aquatic	terrestrial	NA	FALSE	growth_form
Erigeron annuus	woodiness	non-woody	NA	FALSE	growth_form
Erigeron annuus	LDMC	0.222	g/g	FALSE	leaf_economic
Erigeron annuus	SLA	9.75	mm2 mg−1	FALSE	leaf_economic
Erigeron annuus	leaf_C	422	mg/g	FALSE	leaf_economic
Erigeron annuus	leaf_CN_ratio	33	ratio	FALSE	leaf_economic
Erigeron annuus	leaf_N	25.1	mg/g	FALSE	leaf_economic
Erigeron annuus	leaf_NP_ratio	10.3	ratio	TRUE	leaf_economic
Erigeron annuus	leaf_P	2.7	mg/g	TRUE	leaf_economic
Erigeron annuus	leaf_chlorophyll	8.53	mg/g	TRUE	leaf_economic
Erigeron annuus	longevity	2	index	FALSE	longevity
Erigeron annuus	fruit_type	achene	NA	FALSE	reproduction
Erigeron annuus	nectar_production	5	index	FALSE	reproduction
Erigeron annuus	pollinator_type	0d	NA	FALSE	reproduction
Erigeron annuus	seed_bank_persistency	3	index	FALSE	reproduction
Erigeron annuus	seed_dormancy	2	index	FALSE	reproduction
Erigeron annuus	seed_longevity_index	0.23	index	FALSE	reproduction
Erigeron annuus	seed_mass	0.58	mg	FALSE	reproduction
Erigeron annuus	RDMC	0.149	g/g	TRUE	root
Erigeron annuus	SRA	973.76	cm2/g	TRUE	root
Erigeron annuus	SRL	23.45	m/g	FALSE	root
Erigeron annuus	mycorrhiza_colonization_intensity	50	%	FALSE	root
Erigeron annuus	mycorrhiza_type	AM	NA	FALSE	root
Erigeron annuus	root_N	11.1	mg/g	TRUE	root
Erigeron annuus	root_P	1.04	mg/g	TRUE	root
Erigeron annuus	root_mass_fraction	0.3832	ratio	FALSE	root
Erigeron annuus	height	30.4	cm	FALSE	size
Erigeron annuus	leaf_area	197.4	mm2	FALSE	size
Erigeron annuus	leaf_length	20.6	mm	FALSE	size
Erigeron annuus	leaf_mass	8.4	mg	FALSE	size
Erigeron annuus	leaf_thickness	0.449	mm	FALSE	size
Erigeron annuus	rooting_depth	0.55	m	TRUE	size
Erigeron annuus	Grime_strategy	CR	NA	FALSE	strategy
Erigeron annuus	carnivory	no	NA	FALSE	strategy
Erigeron annuus	leaf_phenology	deciduous	NA	FALSE	strategy
Erigeron annuus	nitrogen_fixation	no	NA	FALSE	strategy
Erigeron annuus	parasitism	none	NA	FALSE	strategy
Erigeron annuus	photosynthetic_pathway	C3	NA	FALSE	strategy
Erigeron borealis	dispersal_distance_class	5	index	FALSE	dispersal
Erigeron borealis	dispersal_vector	AirP	NA	FALSE	dispersal
Erigeron borealis	seed_buoyancy	0.78	index	TRUE	dispersal
Erigeron borealis	seed_terminal_velocity	0.63	m/s	TRUE	dispersal
Erigeron borealis	palatability	3	index	TRUE	ecosystem
Erigeron borealis	growth_form	Hemicryptophyte	NA	TRUE	growth_form
Erigeron borealis	growth_form_aquatic	terrestrial	NA	FALSE	growth_form
Erigeron borealis	woodiness	non-woody	NA	FALSE	growth_form
Erigeron borealis	LDMC	0.153	g/g	FALSE	leaf_economic
Erigeron borealis	SLA	8.79	mm2 mg−1	FALSE	leaf_economic
Erigeron borealis	leaf_C	439.4	mg/g	TRUE	leaf_economic
Erigeron borealis	leaf_CN_ratio	18.2	ratio	TRUE	leaf_economic
Erigeron borealis	leaf_N	26.9	mg/g	TRUE	leaf_economic
Erigeron borealis	leaf_NP_ratio	11.1	ratio	TRUE	leaf_economic
Erigeron borealis	leaf_P	2.7	mg/g	TRUE	leaf_economic
Erigeron borealis	leaf_chlorophyll	5.84	mg/g	TRUE	leaf_economic
Erigeron borealis	longevity	4	index	FALSE	longevity
Erigeron borealis	fruit_type	achene	NA	TRUE	reproduction
Erigeron borealis	nectar_production	4	index	FALSE	reproduction
Erigeron borealis	pollinator_type	1	NA	TRUE	reproduction
Erigeron borealis	seed_bank_persistency	1	index	TRUE	reproduction
Erigeron borealis	seed_dormancy	2	index	TRUE	reproduction
Erigeron borealis	seed_longevity_index	0.02	index	TRUE	reproduction
Erigeron borealis	seed_mass	0.5	mg	FALSE	reproduction
Erigeron borealis	RDMC	0.211	g/g	TRUE	root
Erigeron borealis	SRA	973.34	cm2/g	TRUE	root
Erigeron borealis	SRL	31.39	m/g	TRUE	root
Erigeron borealis	mycorrhiza_colonization_intensity	61.6	%	TRUE	root
Erigeron borealis	mycorrhiza_type	AM	NA	FALSE	root
Erigeron borealis	root_N	10.7	mg/g	TRUE	root
Erigeron borealis	root_P	1.01	mg/g	TRUE	root
Erigeron borealis	root_mass_fraction	0.487802666666667	ratio	TRUE	root
Erigeron borealis	height	5.1	cm	FALSE	size
Erigeron borealis	leaf_area	43.1	mm2	FALSE	size
Erigeron borealis	leaf_length	12.4	mm	TRUE	size
Erigeron borealis	leaf_mass	2	mg	FALSE	size
Erigeron borealis	leaf_thickness	0.481	mm	TRUE	size
Erigeron borealis	rooting_depth	0.47	m	TRUE	size
Erigeron borealis	Grime_strategy	CSR	NA	TRUE	strategy
Erigeron borealis	carnivory	no	NA	FALSE	strategy
Erigeron borealis	leaf_phenology	evergreen	NA	TRUE	strategy
Erigeron borealis	nitrogen_fixation	no	NA	FALSE	strategy
Erigeron borealis	parasitism	none	NA	FALSE	strategy
Erigeron borealis	photosynthetic_pathway	C3	NA	FALSE	strategy
Erigeron canadensis	dispersal_distance_class	5	index	FALSE	dispersal
Erigeron canadensis	dispersal_vector	AirP	NA	FALSE	dispersal
Erigeron canadensis	seed_buoyancy	0.68	index	TRUE	dispersal
Erigeron canadensis	seed_terminal_velocity	0.29	m/s	FALSE	dispersal
Erigeron canadensis	palatability	4	index	FALSE	ecosystem
Erigeron canadensis	growth_form	Hemicryptophyte	NA	FALSE	growth_form
Erigeron canadensis	growth_form_aquatic	terrestrial	NA	FALSE	growth_form
Erigeron canadensis	woodiness	non-woody	NA	FALSE	growth_form
Erigeron canadensis	LDMC	0.231	g/g	FALSE	leaf_economic
Erigeron canadensis	SLA	9.1	mm2 mg−1	FALSE	leaf_economic
Erigeron canadensis	leaf_C	433.5	mg/g	FALSE	leaf_economic
Erigeron canadensis	leaf_CN_ratio	15.8	ratio	FALSE	leaf_economic
Erigeron canadensis	leaf_N	29.4	mg/g	FALSE	leaf_economic
Erigeron canadensis	leaf_NP_ratio	7.2	ratio	FALSE	leaf_economic
Erigeron canadensis	leaf_P	3.9	mg/g	FALSE	leaf_economic
Erigeron canadensis	leaf_chlorophyll	8.49	mg/g	TRUE	leaf_economic
Erigeron canadensis	longevity	1	index	FALSE	longevity
Erigeron canadensis	fruit_type	achene	NA	FALSE	reproduction
Erigeron canadensis	nectar_production	4	index	FALSE	reproduction
Erigeron canadensis	pollinator_type	0c	NA	FALSE	reproduction
Erigeron canadensis	seed_bank_persistency	3	index	FALSE	reproduction
Erigeron canadensis	seed_dormancy	2	index	TRUE	reproduction
Erigeron canadensis	seed_longevity_index	0.3	index	FALSE	reproduction
Erigeron canadensis	seed_mass	0.4	mg	FALSE	reproduction
Erigeron canadensis	RDMC	0.144	g/g	TRUE	root
Erigeron canadensis	SRA	1206.29	cm2/g	TRUE	root
Erigeron canadensis	SRL	2691.43	m/g	FALSE	root
Erigeron canadensis	mycorrhiza_colonization_intensity	60	%	FALSE	root
Erigeron canadensis	mycorrhiza_type	AM	NA	FALSE	root
Erigeron canadensis	root_N	12.3	mg/g	TRUE	root
Erigeron canadensis	root_P	1.04	mg/g	TRUE	root
Erigeron canadensis	root_mass_fraction	0.360823666666667	ratio	TRUE	root
Erigeron canadensis	height	21.1	cm	FALSE	size
Erigeron canadensis	leaf_area	95	mm2	FALSE	size
Erigeron canadensis	leaf_length	13.3	mm	FALSE	size
Erigeron canadensis	leaf_mass	4.5	mg	FALSE	size
Erigeron canadensis	leaf_thickness	0.435	mm	FALSE	size
Erigeron canadensis	rooting_depth	0.75	m	FALSE	size
Erigeron canadensis	Grime_strategy	CR	NA	FALSE	strategy
Erigeron canadensis	carnivory	no	NA	FALSE	strategy
Erigeron canadensis	leaf_phenology	deciduous	NA	FALSE	strategy
Erigeron canadensis	nitrogen_fixation	no	NA	FALSE	strategy
Erigeron canadensis	parasitism	none	NA	FALSE	strategy
Erigeron canadensis	photosynthetic_pathway	C3	NA	FALSE	strategy
Erigeron eriocephalus	dispersal_distance_class	5	index	TRUE	dispersal
Erigeron eriocephalus	dispersal_vector	AirP	NA	TRUE	dispersal
Erigeron eriocephalus	seed_buoyancy	0.79	index	TRUE	dispersal
Erigeron eriocephalus	seed_terminal_velocity	0.7	m/s	TRUE	dispersal
Erigeron eriocephalus	palatability	3	index	TRUE	ecosystem
Erigeron eriocephalus	growth_form	Hemicryptophyte	NA	TRUE	growth_form
Erigeron eriocephalus	growth_form_aquatic	terrestrial	NA	TRUE	growth_form
Erigeron eriocephalus	woodiness	non-woody	NA	TRUE	growth_form
Erigeron eriocephalus	LDMC	0.19	g/g	TRUE	leaf_economic
Erigeron eriocephalus	SLA	7.06	mm2 mg−1	TRUE	leaf_economic
Erigeron eriocephalus	leaf_C	402.1	mg/g	TRUE	leaf_economic
Erigeron eriocephalus	leaf_CN_ratio	18.9	ratio	TRUE	leaf_economic
Erigeron eriocephalus	leaf_N	26.1	mg/g	TRUE	leaf_economic
Erigeron eriocephalus	leaf_NP_ratio	10.8	ratio	TRUE	leaf_economic
Erigeron eriocephalus	leaf_P	2.5	mg/g	TRUE	leaf_economic
Erigeron eriocephalus	leaf_chlorophyll	5.62	mg/g	TRUE	leaf_economic
Erigeron eriocephalus	longevity	4	index	TRUE	longevity
Erigeron eriocephalus	fruit_type	achene	NA	TRUE	reproduction
Erigeron eriocephalus	nectar_production	4	index	TRUE	reproduction
Erigeron eriocephalus	pollinator_type	1	NA	TRUE	reproduction
Erigeron eriocephalus	seed_bank_persistency	2	index	TRUE	reproduction
Erigeron eriocephalus	seed_dormancy	2	index	TRUE	reproduction
Erigeron eriocephalus	seed_longevity_index	0.08	index	TRUE	reproduction
Erigeron eriocephalus	seed_mass	0.66	mg	TRUE	reproduction
Erigeron eriocephalus	RDMC	0.191	g/g	TRUE	root
Erigeron eriocephalus	SRA	838.64	cm2/g	TRUE	root
Erigeron eriocephalus	SRL	42.44	m/g	TRUE	root
Erigeron eriocephalus	mycorrhiza_colonization_intensity	62.9	%	TRUE	root
Erigeron eriocephalus	mycorrhiza_type	AM	NA	TRUE	root
Erigeron eriocephalus	root_N	10.3	mg/g	TRUE	root
Erigeron eriocephalus	root_P	0.96	mg/g	TRUE	root
Erigeron eriocephalus	root_mass_fraction	0.519683	ratio	TRUE	root
Erigeron eriocephalus	height	4.1	cm	FALSE	size
Erigeron eriocephalus	leaf_area	108.9	mm2	TRUE	size
Erigeron eriocephalus	leaf_length	17.2	mm	TRUE	size
Erigeron eriocephalus	leaf_mass	7.8	mg	TRUE	size
Erigeron eriocephalus	leaf_thickness	0.485	mm	TRUE	size
Erigeron eriocephalus	rooting_depth	0.52	m	TRUE	size
Erigeron eriocephalus	Grime_strategy	CSR	NA	TRUE	strategy
Erigeron eriocephalus	carnivory	no	NA	TRUE	strategy
Erigeron eriocephalus	leaf_phenology	deciduous	NA	TRUE	strategy
Erigeron eriocephalus	nitrogen_fixation	no	NA	TRUE	strategy
Erigeron eriocephalus	parasitism	none	NA	TRUE	strategy
Erigeron eriocephalus	photosynthetic_pathway	C3	NA	TRUE	strategy
Erigeron humilis	dispersal_distance_class	5	index	TRUE	dispersal
Erigeron humilis	dispersal_vector	AirP	NA	FALSE	dispersal
Erigeron humilis	seed_buoyancy	0.76	index	TRUE	dispersal
Erigeron humilis	seed_terminal_velocity	0.64	m/s	TRUE	dispersal
Erigeron humilis	palatability	3	index	TRUE	ecosystem
Erigeron humilis	growth_form	Hemicryptophyte	NA	TRUE	growth_form
Erigeron humilis	growth_form_aquatic	terrestrial	NA	FALSE	growth_form
Erigeron humilis	woodiness	non-woody	NA	TRUE	growth_form
Erigeron humilis	LDMC	0.182	g/g	FALSE	leaf_economic
Erigeron humilis	SLA	6.89	mm2 mg−1	FALSE	leaf_economic
Erigeron humilis	leaf_C	449.1	mg/g	TRUE	leaf_economic
Erigeron humilis	leaf_CN_ratio	19	ratio	TRUE	leaf_economic
Erigeron humilis	leaf_N	26	mg/g	FALSE	leaf_economic
Erigeron humilis	leaf_NP_ratio	14.9	ratio	FALSE	leaf_economic
Erigeron humilis	leaf_P	1.7	mg/g	FALSE	leaf_economic
Erigeron humilis	leaf_chlorophyll	6.15	mg/g	FALSE	leaf_economic
Erigeron humilis	longevity	4	index	FALSE	longevity
Erigeron humilis	fruit_type	achene	NA	TRUE	reproduction
Erigeron humilis	nectar_production	4	index	FALSE	reproduction
Erigeron humilis	pollinator_type	1	NA	TRUE	reproduction
Erigeron humilis	seed_bank_persistency	1	index	TRUE	reproduction
Erigeron humilis	seed_dormancy	2	index	TRUE	reproduction
Erigeron humilis	seed_longevity_index	0.02	index	TRUE	reproduction
Erigeron humilis	seed_mass	0.48	mg	TRUE	reproduction
Erigeron humilis	RDMC	0.218	g/g	TRUE	root
Erigeron humilis	SRA	867.61	cm2/g	TRUE	root
Erigeron humilis	SRL	20.14	m/g	TRUE	root
Erigeron humilis	mycorrhiza_colonization_intensity	64.8	%	TRUE	root
Erigeron humilis	mycorrhiza_type	AM	NA	FALSE	root
Erigeron humilis	root_N	10.6	mg/g	TRUE	root
Erigeron humilis	root_P	0.97	mg/g	TRUE	root
Erigeron humilis	root_mass_fraction	0.488695666666667	ratio	TRUE	root
Erigeron humilis	height	2	cm	FALSE	size
Erigeron humilis	leaf_area	24.5	mm2	FALSE	size
Erigeron humilis	leaf_length	9.1	mm	TRUE	size
Erigeron humilis	leaf_mass	1.8	mg	FALSE	size
Erigeron humilis	leaf_thickness	0.486	mm	TRUE	size
Erigeron humilis	rooting_depth	0.47	m	TRUE	size
Erigeron humilis	Grime_strategy	CSR	NA	TRUE	strategy
Erigeron humilis	carnivory	no	NA	FALSE	strategy
Erigeron humilis	leaf_phenology	evergreen	NA	TRUE	strategy
Erigeron humilis	nitrogen_fixation	no	NA	FALSE	strategy
Erigeron humilis	parasitism	none	NA	FALSE	strategy
Erigeron humilis	photosynthetic_pathway	C3	NA	FALSE	strategy
Erigeron uniflorus	dispersal_distance_class	5	index	FALSE	dispersal
Erigeron uniflorus	dispersal_vector	AirP	NA	FALSE	dispersal
Erigeron uniflorus	seed_buoyancy	0.69	index	TRUE	dispersal
Erigeron uniflorus	seed_terminal_velocity	0.83	m/s	TRUE	dispersal
Erigeron uniflorus	palatability	3	index	TRUE	ecosystem
Erigeron uniflorus	growth_form	Hemicryptophyte	NA	FALSE	growth_form
Erigeron uniflorus	growth_form_aquatic	terrestrial	NA	FALSE	growth_form
Erigeron uniflorus	woodiness	non-woody	NA	TRUE	growth_form
Erigeron uniflorus	LDMC	0.214	g/g	FALSE	leaf_economic
Erigeron uniflorus	SLA	7.46	mm2 mg−1	FALSE	leaf_economic
Erigeron uniflorus	leaf_C	461.7	mg/g	FALSE	leaf_economic
Erigeron uniflorus	leaf_CN_ratio	11.8	ratio	FALSE	leaf_economic
Erigeron uniflorus	leaf_N	34	mg/g	FALSE	leaf_economic
Erigeron uniflorus	leaf_NP_ratio	10.9	ratio	FALSE	leaf_economic
Erigeron uniflorus	leaf_P	3.5	mg/g	FALSE	leaf_economic
Erigeron uniflorus	leaf_chlorophyll	5.63	mg/g	TRUE	leaf_economic
Erigeron uniflorus	longevity	4	index	FALSE	longevity
Erigeron uniflorus	fruit_type	achene	NA	TRUE	reproduction
Erigeron uniflorus	nectar_production	4	index	FALSE	reproduction
Erigeron uniflorus	pollinator_type	0c	NA	FALSE	reproduction
Erigeron uniflorus	seed_bank_persistency	1	index	TRUE	reproduction
Erigeron uniflorus	seed_dormancy	2	index	TRUE	reproduction
Erigeron uniflorus	seed_longevity_index	0.04	index	TRUE	reproduction
Erigeron uniflorus	seed_mass	0.44	mg	FALSE	reproduction
Erigeron uniflorus	RDMC	0.212	g/g	TRUE	root
Erigeron uniflorus	SRA	971.48	cm2/g	TRUE	root
Erigeron uniflorus	SRL	33.36	m/g	TRUE	root
Erigeron uniflorus	mycorrhiza_colonization_intensity	82.5	%	FALSE	root
Erigeron uniflorus	mycorrhiza_type	AM	NA	FALSE	root
Erigeron uniflorus	root_N	12.4	mg/g	TRUE	root
Erigeron uniflorus	root_P	1.08	mg/g	TRUE	root
Erigeron uniflorus	root_mass_fraction	0.466618333333333	ratio	TRUE	root
Erigeron uniflorus	height	2.2	cm	FALSE	size
Erigeron uniflorus	leaf_area	27	mm2	FALSE	size
Erigeron uniflorus	leaf_length	8.5	mm	TRUE	size
Erigeron uniflorus	leaf_mass	1.8	mg	FALSE	size
Erigeron uniflorus	leaf_thickness	0.476	mm	TRUE	size
Erigeron uniflorus	rooting_depth	0.47	m	TRUE	size
Erigeron uniflorus	Grime_strategy	CSR	NA	FALSE	strategy
Erigeron uniflorus	carnivory	no	NA	FALSE	strategy
Erigeron uniflorus	leaf_phenology	evergreen	NA	FALSE	strategy
Erigeron uniflorus	nitrogen_fixation	no	NA	FALSE	strategy
Erigeron uniflorus	parasitism	none	NA	FALSE	strategy
Erigeron uniflorus	photosynthetic_pathway	C3	NA	FALSE	strategy
Eriophorum angustifolium	dispersal_distance_class	5	index	FALSE	dispersal
Eriophorum angustifolium	dispersal_vector	AirP	NA	FALSE	dispersal
Eriophorum angustifolium	seed_buoyancy	0.93	index	FALSE	dispersal
Eriophorum angustifolium	seed_terminal_velocity	0.46	m/s	FALSE	dispersal
Eriophorum angustifolium	palatability	3	index	FALSE	ecosystem
Eriophorum angustifolium	growth_form	Cryptophyte	NA	FALSE	growth_form
Eriophorum angustifolium	growth_form_aquatic	terrestrial	NA	FALSE	growth_form
Eriophorum angustifolium	woodiness	non-woody	NA	FALSE	growth_form
Eriophorum angustifolium	LDMC	0.377	g/g	FALSE	leaf_economic
Eriophorum angustifolium	SLA	4.45	mm2 mg−1	FALSE	leaf_economic
Eriophorum angustifolium	leaf_C	502.4	mg/g	FALSE	leaf_economic
Eriophorum angustifolium	leaf_CN_ratio	17.7	ratio	FALSE	leaf_economic
Eriophorum angustifolium	leaf_N	21	mg/g	FALSE	leaf_economic
Eriophorum angustifolium	leaf_NP_ratio	11.1	ratio	FALSE	leaf_economic
Eriophorum angustifolium	leaf_P	1.7	mg/g	FALSE	leaf_economic
Eriophorum angustifolium	leaf_chlorophyll	5.36	mg/g	TRUE	leaf_economic
Eriophorum angustifolium	longevity	4	index	FALSE	longevity
Eriophorum angustifolium	fruit_type	achene	NA	FALSE	reproduction
Eriophorum angustifolium	nectar_production	1	index	FALSE	reproduction
Eriophorum angustifolium	pollinator_type	0b	NA	FALSE	reproduction
Eriophorum angustifolium	seed_bank_persistency	1	index	FALSE	reproduction
Eriophorum angustifolium	seed_dormancy	3	index	TRUE	reproduction
Eriophorum angustifolium	seed_longevity_index	0.04	index	FALSE	reproduction
Eriophorum angustifolium	seed_mass	0.57	mg	FALSE	reproduction
Eriophorum angustifolium	RDMC	0.218	g/g	TRUE	root
Eriophorum angustifolium	SRA	744.31	cm2/g	TRUE	root
Eriophorum angustifolium	SRL	41.9	m/g	TRUE	root
Eriophorum angustifolium	mycorrhiza_colonization_intensity	10	%	FALSE	root
Eriophorum angustifolium	mycorrhiza_type	None	NA	FALSE	root
Eriophorum angustifolium	root_N	6.8	mg/g	FALSE	root
Eriophorum angustifolium	root_P	0.83	mg/g	FALSE	root
Eriophorum angustifolium	root_mass_fraction	0.395537333333333	ratio	TRUE	root
Eriophorum angustifolium	height	10.5	cm	FALSE	size
Eriophorum angustifolium	leaf_area	285.2	mm2	FALSE	size
Eriophorum angustifolium	leaf_length	43.4	mm	TRUE	size
Eriophorum angustifolium	leaf_mass	18.3	mg	FALSE	size
Eriophorum angustifolium	leaf_thickness	0.544	mm	FALSE	size
Eriophorum angustifolium	rooting_depth	0.48	m	FALSE	size
Eriophorum angustifolium	Grime_strategy	CS	NA	FALSE	strategy
Eriophorum angustifolium	carnivory	no	NA	FALSE	strategy
Eriophorum angustifolium	leaf_phenology	evergreen	NA	FALSE	strategy
Eriophorum angustifolium	nitrogen_fixation	no	NA	FALSE	strategy
Eriophorum angustifolium	parasitism	none	NA	FALSE	strategy
Eriophorum angustifolium	photosynthetic_pathway	C3	NA	FALSE	strategy
Eriophorum brachyantherum	dispersal_distance_class	5	index	FALSE	dispersal
Eriophorum brachyantherum	dispersal_vector	AirP	NA	FALSE	dispersal
Eriophorum brachyantherum	seed_buoyancy	0.79	index	TRUE	dispersal
Eriophorum brachyantherum	seed_terminal_velocity	0.78	m/s	TRUE	dispersal
Eriophorum brachyantherum	palatability	3	index	TRUE	ecosystem
Eriophorum brachyantherum	growth_form	Cryptophyte	NA	TRUE	growth_form
Eriophorum brachyantherum	growth_form_aquatic	terrestrial	NA	FALSE	growth_form
Eriophorum brachyantherum	woodiness	non-woody	NA	TRUE	growth_form
Eriophorum brachyantherum	LDMC	0.342	g/g	TRUE	leaf_economic
Eriophorum brachyantherum	SLA	4.37	mm2 mg−1	TRUE	leaf_economic
Eriophorum brachyantherum	leaf_C	464.6	mg/g	TRUE	leaf_economic
Eriophorum brachyantherum	leaf_CN_ratio	21.6	ratio	TRUE	leaf_economic
Eriophorum brachyantherum	leaf_N	21.6	mg/g	TRUE	leaf_economic
Eriophorum brachyantherum	leaf_NP_ratio	11.4	ratio	TRUE	leaf_economic
Eriophorum brachyantherum	leaf_P	1.8	mg/g	TRUE	leaf_economic
Eriophorum brachyantherum	leaf_chlorophyll	5.05	mg/g	TRUE	leaf_economic
Eriophorum brachyantherum	longevity	4	index	FALSE	longevity
Eriophorum brachyantherum	fruit_type	achene	NA	TRUE	reproduction
Eriophorum brachyantherum	nectar_production	1	index	FALSE	reproduction
Eriophorum brachyantherum	pollinator_type	0b	NA	FALSE	reproduction
Eriophorum brachyantherum	seed_bank_persistency	1	index	TRUE	reproduction
Eriophorum brachyantherum	seed_dormancy	3	index	TRUE	reproduction
Eriophorum brachyantherum	seed_longevity_index	0.03	index	TRUE	reproduction
Eriophorum brachyantherum	seed_mass	0.57	mg	TRUE	reproduction
Eriophorum brachyantherum	RDMC	0.222	g/g	TRUE	root
Eriophorum brachyantherum	SRA	842.81	cm2/g	TRUE	root
Eriophorum brachyantherum	SRL	33.77	m/g	TRUE	root
Eriophorum brachyantherum	mycorrhiza_colonization_intensity	13.9	%	TRUE	root
Eriophorum brachyantherum	mycorrhiza_type	None	NA	FALSE	root
Eriophorum brachyantherum	root_N	8.4	mg/g	TRUE	root
Eriophorum brachyantherum	root_P	0.85	mg/g	TRUE	root
Eriophorum brachyantherum	root_mass_fraction	0.409668333333333	ratio	TRUE	root
Eriophorum brachyantherum	height	10.4	cm	FALSE	size
Eriophorum brachyantherum	leaf_area	82.3	mm2	TRUE	size
Eriophorum brachyantherum	leaf_length	35.2	mm	TRUE	size
Eriophorum brachyantherum	leaf_mass	6.9	mg	TRUE	size
Eriophorum brachyantherum	leaf_thickness	0.505	mm	TRUE	size
Eriophorum brachyantherum	rooting_depth	0.45	m	TRUE	size
Eriophorum brachyantherum	Grime_strategy	CSR	NA	TRUE	strategy
Eriophorum brachyantherum	carnivory	no	NA	FALSE	strategy
Eriophorum brachyantherum	leaf_phenology	evergreen	NA	TRUE	strategy
Eriophorum brachyantherum	nitrogen_fixation	no	NA	FALSE	strategy
Eriophorum brachyantherum	parasitism	none	NA	FALSE	strategy
Eriophorum brachyantherum	photosynthetic_pathway	C3	NA	FALSE	strategy
Eriophorum chamissonis	dispersal_distance_class	5	index	FALSE	dispersal
Eriophorum chamissonis	dispersal_vector	AirP	NA	FALSE	dispersal
Eriophorum chamissonis	seed_buoyancy	0.73	index	TRUE	dispersal
Eriophorum chamissonis	seed_terminal_velocity	0.83	m/s	TRUE	dispersal
Eriophorum chamissonis	palatability	3	index	TRUE	ecosystem
Eriophorum chamissonis	growth_form	Hemicryptophyte	NA	TRUE	growth_form
Eriophorum chamissonis	growth_form_aquatic	terrestrial	NA	FALSE	growth_form
Eriophorum chamissonis	woodiness	non-woody	NA	TRUE	growth_form
Eriophorum chamissonis	LDMC	0.326	g/g	FALSE	leaf_economic
Eriophorum chamissonis	SLA	3.49	mm2 mg−1	FALSE	leaf_economic
Eriophorum chamissonis	leaf_C	452	mg/g	FALSE	leaf_economic
Eriophorum chamissonis	leaf_CN_ratio	22.8	ratio	TRUE	leaf_economic
Eriophorum chamissonis	leaf_N	24	mg/g	FALSE	leaf_economic
Eriophorum chamissonis	leaf_NP_ratio	11	ratio	TRUE	leaf_economic
Eriophorum chamissonis	leaf_P	2	mg/g	TRUE	leaf_economic
Eriophorum chamissonis	leaf_chlorophyll	4.99	mg/g	TRUE	leaf_economic
Eriophorum chamissonis	longevity	4	index	FALSE	longevity
Eriophorum chamissonis	fruit_type	achene	NA	TRUE	reproduction
Eriophorum chamissonis	nectar_production	1	index	FALSE	reproduction
Eriophorum chamissonis	pollinator_type	0b	NA	FALSE	reproduction
Eriophorum chamissonis	seed_bank_persistency	1	index	FALSE	reproduction
Eriophorum chamissonis	seed_dormancy	3	index	TRUE	reproduction
Eriophorum chamissonis	seed_longevity_index	0	index	FALSE	reproduction
Eriophorum chamissonis	seed_mass	0.59	mg	TRUE	reproduction
Eriophorum chamissonis	RDMC	0.218	g/g	TRUE	root
Eriophorum chamissonis	SRA	1054.18	cm2/g	TRUE	root
Eriophorum chamissonis	SRL	42.23	m/g	TRUE	root
Eriophorum chamissonis	mycorrhiza_colonization_intensity	14.2	%	TRUE	root
Eriophorum chamissonis	mycorrhiza_type	None	NA	FALSE	root
Eriophorum chamissonis	root_N	8.7	mg/g	TRUE	root
Eriophorum chamissonis	root_P	0.86	mg/g	TRUE	root
Eriophorum chamissonis	root_mass_fraction	0.401003333333333	ratio	TRUE	root
Eriophorum chamissonis	height	9.9	cm	FALSE	size
Eriophorum chamissonis	leaf_area	77	mm2	FALSE	size
Eriophorum chamissonis	leaf_length	30.4	mm	TRUE	size
Eriophorum chamissonis	leaf_mass	9.6	mg	FALSE	size
Eriophorum chamissonis	leaf_thickness	0.576	mm	TRUE	size
Eriophorum chamissonis	rooting_depth	0.39	m	FALSE	size
Eriophorum chamissonis	Grime_strategy	CSR	NA	TRUE	strategy
Eriophorum chamissonis	carnivory	no	NA	FALSE	strategy
Eriophorum chamissonis	leaf_phenology	evergreen	NA	TRUE	strategy
Eriophorum chamissonis	nitrogen_fixation	no	NA	FALSE	strategy
Eriophorum chamissonis	parasitism	none	NA	FALSE	strategy
Eriophorum chamissonis	photosynthetic_pathway	C3	NA	FALSE	strategy
Eriophorum gracile	dispersal_distance_class	5	index	FALSE	dispersal
Eriophorum gracile	dispersal_vector	AirP	NA	FALSE	dispersal
Eriophorum gracile	seed_buoyancy	0.75	index	TRUE	dispersal
Eriophorum gracile	seed_terminal_velocity	0.73	m/s	TRUE	dispersal
Eriophorum gracile	palatability	3	index	TRUE	ecosystem
Eriophorum gracile	growth_form	Cryptophyte	NA	FALSE	growth_form
Eriophorum gracile	growth_form_aquatic	terrestrial	NA	FALSE	growth_form
Eriophorum gracile	woodiness	non-woody	NA	FALSE	growth_form
Eriophorum gracile	LDMC	0.335	g/g	TRUE	leaf_economic
Eriophorum gracile	SLA	3.9	mm2 mg−1	TRUE	leaf_economic
Eriophorum gracile	leaf_C	466.8	mg/g	TRUE	leaf_economic
Eriophorum gracile	leaf_CN_ratio	23.4	ratio	TRUE	leaf_economic
Eriophorum gracile	leaf_N	19.3	mg/g	TRUE	leaf_economic
Eriophorum gracile	leaf_NP_ratio	12.6	ratio	TRUE	leaf_economic
Eriophorum gracile	leaf_P	1.6	mg/g	TRUE	leaf_economic
Eriophorum gracile	leaf_chlorophyll	4.85	mg/g	TRUE	leaf_economic
Eriophorum gracile	longevity	4	index	FALSE	longevity
Eriophorum gracile	fruit_type	achene	NA	FALSE	reproduction
Eriophorum gracile	nectar_production	1	index	FALSE	reproduction
Eriophorum gracile	pollinator_type	0b	NA	FALSE	reproduction
Eriophorum gracile	seed_bank_persistency	1	index	FALSE	reproduction
Eriophorum gracile	seed_dormancy	3	index	TRUE	reproduction
Eriophorum gracile	seed_longevity_index	0	index	FALSE	reproduction
Eriophorum gracile	seed_mass	0.54	mg	FALSE	reproduction
Eriophorum gracile	RDMC	0.218	g/g	TRUE	root
Eriophorum gracile	SRA	649.05	cm2/g	TRUE	root
Eriophorum gracile	SRL	36.7	m/g	TRUE	root
Eriophorum gracile	mycorrhiza_colonization_intensity	25.3	%	FALSE	root
Eriophorum gracile	mycorrhiza_type	None	NA	FALSE	root
Eriophorum gracile	root_N	8.4	mg/g	TRUE	root
Eriophorum gracile	root_P	0.79	mg/g	TRUE	root
Eriophorum gracile	root_mass_fraction	0.399834	ratio	TRUE	root
Eriophorum gracile	height	17.5	cm	FALSE	size
Eriophorum gracile	leaf_area	122.2	mm2	TRUE	size
Eriophorum gracile	leaf_length	44.2	mm	TRUE	size
Eriophorum gracile	leaf_mass	11.1	mg	TRUE	size
Eriophorum gracile	leaf_thickness	0.56	mm	TRUE	size
Eriophorum gracile	rooting_depth	0.46	m	FALSE	size
Eriophorum gracile	Grime_strategy	CS	NA	FALSE	strategy
Eriophorum gracile	carnivory	no	NA	FALSE	strategy
Eriophorum gracile	leaf_phenology	evergreen	NA	FALSE	strategy
Eriophorum gracile	nitrogen_fixation	no	NA	FALSE	strategy
Eriophorum gracile	parasitism	none	NA	FALSE	strategy
Eriophorum gracile	photosynthetic_pathway	C3	NA	FALSE	strategy
Eriophorum latifolium	dispersal_distance_class	5	index	FALSE	dispersal
Eriophorum latifolium	dispersal_vector	AirP	NA	FALSE	dispersal
Eriophorum latifolium	seed_buoyancy	0.31	index	FALSE	dispersal
Eriophorum latifolium	seed_terminal_velocity	0.28	m/s	FALSE	dispersal
Eriophorum latifolium	palatability	2	index	FALSE	ecosystem
Eriophorum latifolium	growth_form	Hemicryptophyte	NA	FALSE	growth_form
Eriophorum latifolium	growth_form_aquatic	terrestrial	NA	FALSE	growth_form
Eriophorum latifolium	woodiness	non-woody	NA	FALSE	growth_form
Eriophorum latifolium	LDMC	0.303	g/g	FALSE	leaf_economic
Eriophorum latifolium	SLA	5.89	mm2 mg−1	FALSE	leaf_economic
Eriophorum latifolium	leaf_C	458.6	mg/g	TRUE	leaf_economic
Eriophorum latifolium	leaf_CN_ratio	23.4	ratio	TRUE	leaf_economic
Eriophorum latifolium	leaf_N	18.7	mg/g	TRUE	leaf_economic
Eriophorum latifolium	leaf_NP_ratio	12.3	ratio	TRUE	leaf_economic
Eriophorum latifolium	leaf_P	1.5	mg/g	TRUE	leaf_economic
Eriophorum latifolium	leaf_chlorophyll	5.72	mg/g	TRUE	leaf_economic
Eriophorum latifolium	longevity	4	index	FALSE	longevity
Eriophorum latifolium	fruit_type	achene	NA	FALSE	reproduction
Eriophorum latifolium	nectar_production	1	index	FALSE	reproduction
Eriophorum latifolium	pollinator_type	0c	NA	FALSE	reproduction
Eriophorum latifolium	seed_bank_persistency	1	index	FALSE	reproduction
Eriophorum latifolium	seed_dormancy	4	index	FALSE	reproduction
Eriophorum latifolium	seed_longevity_index	0	index	FALSE	reproduction
Eriophorum latifolium	seed_mass	0.62	mg	FALSE	reproduction
Eriophorum latifolium	RDMC	0.215	g/g	TRUE	root
Eriophorum latifolium	SRA	732.08	cm2/g	TRUE	root
Eriophorum latifolium	SRL	46.46	m/g	TRUE	root
Eriophorum latifolium	mycorrhiza_colonization_intensity	10	%	FALSE	root
Eriophorum latifolium	mycorrhiza_type	None	NA	FALSE	root
Eriophorum latifolium	root_N	9.2	mg/g	TRUE	root
Eriophorum latifolium	root_P	0.83	mg/g	TRUE	root
Eriophorum latifolium	root_mass_fraction	0.430272333333333	ratio	TRUE	root
Eriophorum latifolium	height	13	cm	FALSE	size
Eriophorum latifolium	leaf_area	159.2	mm2	FALSE	size
Eriophorum latifolium	leaf_length	41	mm	TRUE	size
Eriophorum latifolium	leaf_mass	12.6	mg	FALSE	size
Eriophorum latifolium	leaf_thickness	0.5	mm	TRUE	size
Eriophorum latifolium	rooting_depth	0.47	m	TRUE	size
Eriophorum latifolium	Grime_strategy	CS	NA	FALSE	strategy
Eriophorum latifolium	carnivory	no	NA	FALSE	strategy
Eriophorum latifolium	leaf_phenology	evergreen	NA	FALSE	strategy
Eriophorum latifolium	nitrogen_fixation	no	NA	FALSE	strategy
Eriophorum latifolium	parasitism	none	NA	FALSE	strategy
Eriophorum latifolium	photosynthetic_pathway	C3	NA	FALSE	strategy
Eriophorum scheuchzeri	dispersal_distance_class	5	index	FALSE	dispersal
Eriophorum scheuchzeri	dispersal_vector	AirP	NA	FALSE	dispersal
Eriophorum scheuchzeri	seed_buoyancy	0.78	index	TRUE	dispersal
Eriophorum scheuchzeri	seed_terminal_velocity	0.84	m/s	TRUE	dispersal
Eriophorum scheuchzeri	palatability	4	index	TRUE	ecosystem
Eriophorum scheuchzeri	growth_form	Hemicryptophyte	NA	FALSE	growth_form
Eriophorum scheuchzeri	growth_form_aquatic	terrestrial	NA	FALSE	growth_form
Eriophorum scheuchzeri	woodiness	non-woody	NA	FALSE	growth_form
Eriophorum scheuchzeri	LDMC	0.253	g/g	FALSE	leaf_economic
Eriophorum scheuchzeri	SLA	4.44	mm2 mg−1	FALSE	leaf_economic
Eriophorum scheuchzeri	leaf_C	471.2	mg/g	FALSE	leaf_economic
Eriophorum scheuchzeri	leaf_CN_ratio	23	ratio	FALSE	leaf_economic
Eriophorum scheuchzeri	leaf_N	28.7	mg/g	FALSE	leaf_economic
Eriophorum scheuchzeri	leaf_NP_ratio	9.3	ratio	FALSE	leaf_economic
Eriophorum scheuchzeri	leaf_P	3.1	mg/g	FALSE	leaf_economic
Eriophorum scheuchzeri	leaf_chlorophyll	5.89	mg/g	FALSE	leaf_economic
Eriophorum scheuchzeri	longevity	4	index	FALSE	longevity
Eriophorum scheuchzeri	fruit_type	achene	NA	TRUE	reproduction
Eriophorum scheuchzeri	nectar_production	1	index	FALSE	reproduction
Eriophorum scheuchzeri	pollinator_type	0b	NA	FALSE	reproduction
Eriophorum scheuchzeri	seed_bank_persistency	1	index	TRUE	reproduction
Eriophorum scheuchzeri	seed_dormancy	3	index	TRUE	reproduction
Eriophorum scheuchzeri	seed_longevity_index	0.1	index	TRUE	reproduction
Eriophorum scheuchzeri	seed_mass	0.56	mg	FALSE	reproduction
Eriophorum scheuchzeri	RDMC	0.208	g/g	TRUE	root
Eriophorum scheuchzeri	SRA	942.92	cm2/g	TRUE	root
Eriophorum scheuchzeri	SRL	64.46	m/g	TRUE	root
Eriophorum scheuchzeri	mycorrhiza_colonization_intensity	15.9	%	TRUE	root
Eriophorum scheuchzeri	mycorrhiza_type	None	NA	FALSE	root
Eriophorum scheuchzeri	root_N	8.6	mg/g	TRUE	root
Eriophorum scheuchzeri	root_P	0.89	mg/g	TRUE	root
Eriophorum scheuchzeri	root_mass_fraction	0.363323666666667	ratio	TRUE	root
Eriophorum scheuchzeri	height	5.6	cm	FALSE	size
Eriophorum scheuchzeri	leaf_area	31.3	mm2	FALSE	size
Eriophorum scheuchzeri	leaf_length	28.6	mm	TRUE	size
Eriophorum scheuchzeri	leaf_mass	2.9	mg	FALSE	size
Eriophorum scheuchzeri	leaf_thickness	0.526	mm	TRUE	size
Eriophorum scheuchzeri	rooting_depth	0.41	m	FALSE	size
Eriophorum scheuchzeri	Grime_strategy	CS	NA	FALSE	strategy
Eriophorum scheuchzeri	carnivory	no	NA	FALSE	strategy
Eriophorum scheuchzeri	leaf_phenology	evergreen	NA	FALSE	strategy
Eriophorum scheuchzeri	nitrogen_fixation	no	NA	FALSE	strategy
Eriophorum scheuchzeri	parasitism	none	NA	FALSE	strategy
Eriophorum scheuchzeri	photosynthetic_pathway	C3	NA	FALSE	strategy
Eriophorum triste	dispersal_distance_class	5	index	TRUE	dispersal
Eriophorum triste	dispersal_vector	AirP	NA	TRUE	dispersal
Eriophorum triste	seed_buoyancy	0.75	index	TRUE	dispersal
Eriophorum triste	seed_terminal_velocity	0.9	m/s	TRUE	dispersal
Eriophorum triste	palatability	4	index	FALSE	ecosystem
Eriophorum triste	growth_form	Hemicryptophyte	NA	TRUE	growth_form
Eriophorum triste	growth_form_aquatic	terrestrial	NA	TRUE	growth_form
Eriophorum triste	woodiness	non-woody	NA	TRUE	growth_form
Eriophorum triste	LDMC	0.357	g/g	TRUE	leaf_economic
Eriophorum triste	SLA	2.89	mm2 mg−1	FALSE	leaf_economic
Eriophorum triste	leaf_C	460.3	mg/g	TRUE	leaf_economic
Eriophorum triste	leaf_CN_ratio	24.5	ratio	TRUE	leaf_economic
Eriophorum triste	leaf_N	16	mg/g	FALSE	leaf_economic
Eriophorum triste	leaf_NP_ratio	10.9	ratio	TRUE	leaf_economic
Eriophorum triste	leaf_P	1.7	mg/g	TRUE	leaf_economic
Eriophorum triste	leaf_chlorophyll	4.44	mg/g	TRUE	leaf_economic
Eriophorum triste	longevity	4	index	TRUE	longevity
Eriophorum triste	fruit_type	achene	NA	TRUE	reproduction
Eriophorum triste	nectar_production	1	index	TRUE	reproduction
Eriophorum triste	pollinator_type	0b	NA	TRUE	reproduction
Eriophorum triste	seed_bank_persistency	1	index	TRUE	reproduction
Eriophorum triste	seed_dormancy	3	index	TRUE	reproduction
Eriophorum triste	seed_longevity_index	0.06	index	TRUE	reproduction
Eriophorum triste	seed_mass	0.6	mg	TRUE	reproduction
Eriophorum triste	RDMC	0.231	g/g	TRUE	root
Eriophorum triste	SRA	838.41	cm2/g	TRUE	root
Eriophorum triste	SRL	28.51	m/g	TRUE	root
Eriophorum triste	mycorrhiza_colonization_intensity	17	%	TRUE	root
Eriophorum triste	mycorrhiza_type	None	NA	TRUE	root
Eriophorum triste	root_N	7.9	mg/g	TRUE	root
Eriophorum triste	root_P	0.89	mg/g	TRUE	root
Eriophorum triste	root_mass_fraction	0.396021333333333	ratio	TRUE	root
Eriophorum triste	height	4	cm	FALSE	size
Eriophorum triste	leaf_area	25	mm2	TRUE	size
Eriophorum triste	leaf_length	20.3	mm	TRUE	size
Eriophorum triste	leaf_mass	2.9	mg	TRUE	size
Eriophorum triste	leaf_thickness	0.546	mm	TRUE	size
Eriophorum triste	rooting_depth	0.46	m	FALSE	size
Eriophorum triste	Grime_strategy	CSR	NA	TRUE	strategy
Eriophorum triste	carnivory	no	NA	TRUE	strategy
Eriophorum triste	leaf_phenology	evergreen	NA	TRUE	strategy
Eriophorum triste	nitrogen_fixation	no	NA	FALSE	strategy
Eriophorum triste	parasitism	none	NA	TRUE	strategy
Eriophorum triste	photosynthetic_pathway	C3	NA	FALSE	strategy
Eriophorum vaginatum	dispersal_distance_class	5	index	FALSE	dispersal
Eriophorum vaginatum	dispersal_vector	AirP	NA	FALSE	dispersal
Eriophorum vaginatum	seed_buoyancy	0.54	index	FALSE	dispersal
Eriophorum vaginatum	seed_terminal_velocity	0.58	m/s	FALSE	dispersal
Eriophorum vaginatum	palatability	3	index	FALSE	ecosystem
Eriophorum vaginatum	growth_form	Hemicryptophyte	NA	FALSE	growth_form
Eriophorum vaginatum	growth_form_aquatic	terrestrial	NA	FALSE	growth_form
Eriophorum vaginatum	woodiness	non-woody	NA	FALSE	growth_form
Eriophorum vaginatum	LDMC	0.369	g/g	FALSE	leaf_economic
Eriophorum vaginatum	SLA	3.58	mm2 mg−1	FALSE	leaf_economic
Eriophorum vaginatum	leaf_C	464.6	mg/g	FALSE	leaf_economic
Eriophorum vaginatum	leaf_CN_ratio	35.2	ratio	FALSE	leaf_economic
Eriophorum vaginatum	leaf_N	17.9	mg/g	FALSE	leaf_economic
Eriophorum vaginatum	leaf_NP_ratio	9.6	ratio	FALSE	leaf_economic
Eriophorum vaginatum	leaf_P	1.8	mg/g	FALSE	leaf_economic
Eriophorum vaginatum	leaf_chlorophyll	5.43	mg/g	TRUE	leaf_economic
Eriophorum vaginatum	longevity	4	index	FALSE	longevity
Eriophorum vaginatum	fruit_type	achene	NA	FALSE	reproduction
Eriophorum vaginatum	nectar_production	1	index	FALSE	reproduction
Eriophorum vaginatum	pollinator_type	0c	NA	FALSE	reproduction
Eriophorum vaginatum	seed_bank_persistency	1	index	FALSE	reproduction
Eriophorum vaginatum	seed_dormancy	3	index	TRUE	reproduction
Eriophorum vaginatum	seed_longevity_index	0.14	index	FALSE	reproduction
Eriophorum vaginatum	seed_mass	0.7	mg	FALSE	reproduction
Eriophorum vaginatum	RDMC	0.139	g/g	FALSE	root
Eriophorum vaginatum	SRA	746.51	cm2/g	TRUE	root
Eriophorum vaginatum	SRL	56.32	m/g	FALSE	root
Eriophorum vaginatum	mycorrhiza_colonization_intensity	3.3	%	FALSE	root
Eriophorum vaginatum	mycorrhiza_type	None	NA	FALSE	root
Eriophorum vaginatum	root_N	6.4	mg/g	FALSE	root
Eriophorum vaginatum	root_P	0.67	mg/g	FALSE	root
Eriophorum vaginatum	root_mass_fraction	0.155	ratio	FALSE	root
Eriophorum vaginatum	height	11	cm	FALSE	size
Eriophorum vaginatum	leaf_area	90.4	mm2	FALSE	size
Eriophorum vaginatum	leaf_length	33.7	mm	TRUE	size
Eriophorum vaginatum	leaf_mass	10.1	mg	FALSE	size
Eriophorum vaginatum	leaf_thickness	0.896	mm	FALSE	size
Eriophorum vaginatum	rooting_depth	0.51	m	FALSE	size
Eriophorum vaginatum	Grime_strategy	CS	NA	FALSE	strategy
Eriophorum vaginatum	carnivory	no	NA	FALSE	strategy
Eriophorum vaginatum	leaf_phenology	evergreen	NA	FALSE	strategy
Eriophorum vaginatum	nitrogen_fixation	no	NA	FALSE	strategy
Eriophorum vaginatum	parasitism	none	NA	FALSE	strategy
Eriophorum vaginatum	photosynthetic_pathway	C3	NA	FALSE	strategy
Erodium cicutarium	dispersal_distance_class	1	index	FALSE	dispersal
Erodium cicutarium	dispersal_vector	Expl	NA	FALSE	dispersal
Erodium cicutarium	seed_buoyancy	0.36	index	FALSE	dispersal
Erodium cicutarium	seed_terminal_velocity	1.95	m/s	FALSE	dispersal
Erodium cicutarium	palatability	2	index	TRUE	ecosystem
Erodium cicutarium	growth_form	Hemicryptophyte	NA	FALSE	growth_form
Erodium cicutarium	growth_form_aquatic	terrestrial	NA	FALSE	growth_form
Erodium cicutarium	woodiness	non-woody	NA	FALSE	growth_form
Erodium cicutarium	LDMC	0.214	g/g	FALSE	leaf_economic
Erodium cicutarium	SLA	11.41	mm2 mg−1	FALSE	leaf_economic
Erodium cicutarium	leaf_C	415.4	mg/g	FALSE	leaf_economic
Erodium cicutarium	leaf_CN_ratio	12.4	ratio	FALSE	leaf_economic
Erodium cicutarium	leaf_N	24.9	mg/g	FALSE	leaf_economic
Erodium cicutarium	leaf_NP_ratio	11	ratio	TRUE	leaf_economic
Erodium cicutarium	leaf_P	3.7	mg/g	FALSE	leaf_economic
Erodium cicutarium	leaf_chlorophyll	10.69	mg/g	TRUE	leaf_economic
Erodium cicutarium	longevity	1	index	FALSE	longevity
Erodium cicutarium	fruit_type	capsule	NA	TRUE	reproduction
Erodium cicutarium	nectar_production	3	index	FALSE	reproduction
Erodium cicutarium	pollinator_type	0c	NA	FALSE	reproduction
Erodium cicutarium	seed_bank_persistency	2	index	FALSE	reproduction
Erodium cicutarium	seed_dormancy	2	index	FALSE	reproduction
Erodium cicutarium	seed_longevity_index	0.08	index	FALSE	reproduction
Erodium cicutarium	seed_mass	1.13	mg	FALSE	reproduction
Erodium cicutarium	RDMC	0.138	g/g	TRUE	root
Erodium cicutarium	SRA	745.4	cm2/g	FALSE	root
Erodium cicutarium	SRL	489.55	m/g	FALSE	root
Erodium cicutarium	mycorrhiza_colonization_intensity	0	%	FALSE	root
Erodium cicutarium	mycorrhiza_type	AM	NA	FALSE	root
Erodium cicutarium	root_N	11.5	mg/g	FALSE	root
Erodium cicutarium	root_P	1.06	mg/g	TRUE	root
Erodium cicutarium	root_mass_fraction	0.5496	ratio	FALSE	root
Erodium cicutarium	height	8.6	cm	FALSE	size
Erodium cicutarium	leaf_area	218.3	mm2	FALSE	size
Erodium cicutarium	leaf_length	20.5	mm	FALSE	size
Erodium cicutarium	leaf_mass	5.5	mg	FALSE	size
Erodium cicutarium	leaf_thickness	0.454	mm	FALSE	size
Erodium cicutarium	rooting_depth	0.49	m	FALSE	size
Erodium cicutarium	Grime_strategy	SR	NA	FALSE	strategy
Erodium cicutarium	carnivory	no	NA	FALSE	strategy
Erodium cicutarium	leaf_phenology	evergreen	NA	FALSE	strategy
Erodium cicutarium	nitrogen_fixation	no	NA	FALSE	strategy
Erodium cicutarium	parasitism	none	NA	FALSE	strategy
Erodium cicutarium	photosynthetic_pathway	C3	NA	FALSE	strategy
Erucastrum gallicum	dispersal_distance_class	6	index	FALSE	dispersal
Erucastrum gallicum	dispersal_vector	Passive	NA	FALSE	dispersal
Erucastrum gallicum	seed_buoyancy	0.61	index	TRUE	dispersal
Erucastrum gallicum	seed_terminal_velocity	2.51	m/s	TRUE	dispersal
Erucastrum gallicum	palatability	2	index	TRUE	ecosystem
Erucastrum gallicum	growth_form	Hemicryptophyte	NA	FALSE	growth_form
Erucastrum gallicum	growth_form_aquatic	terrestrial	NA	FALSE	growth_form
Erucastrum gallicum	woodiness	non-woody	NA	FALSE	growth_form
Erucastrum gallicum	LDMC	0.184	g/g	FALSE	leaf_economic
Erucastrum gallicum	SLA	4.58	mm2 mg−1	FALSE	leaf_economic
Erucastrum gallicum	leaf_C	403	mg/g	TRUE	leaf_economic
Erucastrum gallicum	leaf_CN_ratio	13.2	ratio	TRUE	leaf_economic
Erucastrum gallicum	leaf_N	38.2	mg/g	TRUE	leaf_economic
Erucastrum gallicum	leaf_NP_ratio	12	ratio	TRUE	leaf_economic
Erucastrum gallicum	leaf_P	3.2	mg/g	TRUE	leaf_economic
Erucastrum gallicum	leaf_chlorophyll	8.56	mg/g	TRUE	leaf_economic
Erucastrum gallicum	longevity	1	index	FALSE	longevity
Erucastrum gallicum	fruit_type	capsule	NA	FALSE	reproduction
Erucastrum gallicum	nectar_production	4	index	FALSE	reproduction
Erucastrum gallicum	pollinator_type	0c	NA	FALSE	reproduction
Erucastrum gallicum	seed_bank_persistency	3	index	FALSE	reproduction
Erucastrum gallicum	seed_dormancy	1	index	FALSE	reproduction
Erucastrum gallicum	seed_longevity_index	0.75	index	FALSE	reproduction
Erucastrum gallicum	seed_mass	0.44	mg	FALSE	reproduction
Erucastrum gallicum	RDMC	0.129	g/g	TRUE	root
Erucastrum gallicum	SRA	925.55	cm2/g	TRUE	root
Erucastrum gallicum	SRL	180.82	m/g	TRUE	root
Erucastrum gallicum	mycorrhiza_colonization_intensity	5.8	%	TRUE	root
Erucastrum gallicum	mycorrhiza_type	None	NA	FALSE	root
Erucastrum gallicum	root_N	15.9	mg/g	TRUE	root
Erucastrum gallicum	root_P	1.08	mg/g	TRUE	root
Erucastrum gallicum	root_mass_fraction	0.320477666666667	ratio	TRUE	root
Erucastrum gallicum	height	12.6	cm	FALSE	size
Erucastrum gallicum	leaf_area	346.3	mm2	TRUE	size
Erucastrum gallicum	leaf_length	25.4	mm	TRUE	size
Erucastrum gallicum	leaf_mass	14.8	mg	TRUE	size
Erucastrum gallicum	leaf_thickness	0.478	mm	TRUE	size
Erucastrum gallicum	rooting_depth	0.53	m	TRUE	size
Erucastrum gallicum	Grime_strategy	CR	NA	FALSE	strategy
Erucastrum gallicum	carnivory	no	NA	FALSE	strategy
Erucastrum gallicum	leaf_phenology	evergreen	NA	FALSE	strategy
Erucastrum gallicum	nitrogen_fixation	no	NA	FALSE	strategy
Erucastrum gallicum	parasitism	none	NA	FALSE	strategy
Erucastrum gallicum	photosynthetic_pathway	C3	NA	FALSE	strategy
Erucastrum supinum	dispersal_distance_class	1	index	FALSE	dispersal
Erucastrum supinum	dispersal_vector	Passive	NA	FALSE	dispersal
Erucastrum supinum	seed_buoyancy	0.52	index	TRUE	dispersal
Erucastrum supinum	seed_terminal_velocity	2.48	m/s	TRUE	dispersal
Erucastrum supinum	palatability	3	index	TRUE	ecosystem
Erucastrum supinum	growth_form	Hemicryptophyte	NA	FALSE	growth_form
Erucastrum supinum	growth_form_aquatic	terrestrial	NA	FALSE	growth_form
Erucastrum supinum	woodiness	non-woody	NA	FALSE	growth_form
Erucastrum supinum	LDMC	0.152	g/g	TRUE	leaf_economic
Erucastrum supinum	SLA	10.94	mm2 mg−1	TRUE	leaf_economic
Erucastrum supinum	leaf_C	396.7	mg/g	TRUE	leaf_economic
Erucastrum supinum	leaf_CN_ratio	13.5	ratio	TRUE	leaf_economic
Erucastrum supinum	leaf_N	36.7	mg/g	TRUE	leaf_economic
Erucastrum supinum	leaf_NP_ratio	12.4	ratio	TRUE	leaf_economic
Erucastrum supinum	leaf_P	3.2	mg/g	TRUE	leaf_economic
Erucastrum supinum	leaf_chlorophyll	8.49	mg/g	TRUE	leaf_economic
Erucastrum supinum	longevity	1	index	FALSE	longevity
Erucastrum supinum	fruit_type	capsule	NA	FALSE	reproduction
Erucastrum supinum	nectar_production	2	index	FALSE	reproduction
Erucastrum supinum	pollinator_type	0c	NA	FALSE	reproduction
Erucastrum supinum	seed_bank_persistency	3	index	TRUE	reproduction
Erucastrum supinum	seed_dormancy	2	index	TRUE	reproduction
Erucastrum supinum	seed_longevity_index	0.48	index	TRUE	reproduction
Erucastrum supinum	seed_mass	0.54	mg	TRUE	reproduction
Erucastrum supinum	RDMC	0.111	g/g	TRUE	root
Erucastrum supinum	SRA	1051.12	cm2/g	TRUE	root
Erucastrum supinum	SRL	368.11	m/g	TRUE	root
Erucastrum supinum	mycorrhiza_colonization_intensity	6.7	%	TRUE	root
Erucastrum supinum	mycorrhiza_type	None	NA	FALSE	root
Erucastrum supinum	root_N	16.3	mg/g	TRUE	root
Erucastrum supinum	root_P	1.02	mg/g	TRUE	root
Erucastrum supinum	root_mass_fraction	0.245579666666667	ratio	TRUE	root
Erucastrum supinum	height	7.9	cm	FALSE	size
Erucastrum supinum	leaf_area	48	mm2	TRUE	size
Erucastrum supinum	leaf_length	9	mm	TRUE	size
Erucastrum supinum	leaf_mass	2.2	mg	TRUE	size
Erucastrum supinum	leaf_thickness	0.459	mm	TRUE	size
Erucastrum supinum	rooting_depth	0.45	m	TRUE	size
Erucastrum supinum	Grime_strategy	SR	NA	FALSE	strategy
Erucastrum supinum	carnivory	no	NA	FALSE	strategy
Erucastrum supinum	leaf_phenology	deciduous	NA	FALSE	strategy
Erucastrum supinum	nitrogen_fixation	no	NA	FALSE	strategy
Erucastrum supinum	parasitism	none	NA	FALSE	strategy
Erucastrum supinum	photosynthetic_pathway	C3	NA	FALSE	strategy
Eryngium campestre	dispersal_distance_class	4	index	FALSE	dispersal
Eryngium campestre	dispersal_vector	Adh	NA	FALSE	dispersal
Eryngium campestre	seed_buoyancy	0.71	index	TRUE	dispersal
Eryngium campestre	seed_terminal_velocity	2.28	m/s	TRUE	dispersal
Eryngium campestre	palatability	2	index	FALSE	ecosystem
Eryngium campestre	growth_form	Hemicryptophyte	NA	FALSE	growth_form
Eryngium campestre	growth_form_aquatic	terrestrial	NA	FALSE	growth_form
Eryngium campestre	woodiness	non-woody	NA	FALSE	growth_form
Eryngium campestre	LDMC	0.229	g/g	FALSE	leaf_economic
Eryngium campestre	SLA	3.52	mm2 mg−1	FALSE	leaf_economic
Eryngium campestre	leaf_C	191.3	mg/g	FALSE	leaf_economic
Eryngium campestre	leaf_CN_ratio	9.9	ratio	FALSE	leaf_economic
Eryngium campestre	leaf_N	21.6	mg/g	FALSE	leaf_economic
Eryngium campestre	leaf_NP_ratio	11.4	ratio	TRUE	leaf_economic
Eryngium campestre	leaf_P	2.4	mg/g	TRUE	leaf_economic
Eryngium campestre	leaf_chlorophyll	2.5	mg/g	FALSE	leaf_economic
Eryngium campestre	longevity	2	index	FALSE	longevity
Eryngium campestre	fruit_type	capsule	NA	TRUE	reproduction
Eryngium campestre	nectar_production	5	index	FALSE	reproduction
Eryngium campestre	pollinator_type	2	NA	FALSE	reproduction
Eryngium campestre	seed_bank_persistency	1	index	FALSE	reproduction
Eryngium campestre	seed_dormancy	3	index	TRUE	reproduction
Eryngium campestre	seed_longevity_index	0	index	FALSE	reproduction
Eryngium campestre	seed_mass	0.84	mg	FALSE	reproduction
Eryngium campestre	RDMC	0.19	g/g	TRUE	root
Eryngium campestre	SRA	917.29	cm2/g	TRUE	root
Eryngium campestre	SRL	62.23	m/g	TRUE	root
Eryngium campestre	mycorrhiza_colonization_intensity	76.7	%	FALSE	root
Eryngium campestre	mycorrhiza_type	AM	NA	FALSE	root
Eryngium campestre	root_N	12.4	mg/g	TRUE	root
Eryngium campestre	root_P	1.02	mg/g	TRUE	root
Eryngium campestre	root_mass_fraction	0.511523333333334	ratio	TRUE	root
Eryngium campestre	height	12.9	cm	FALSE	size
Eryngium campestre	leaf_area	5102.1	mm2	FALSE	size
Eryngium campestre	leaf_length	44.5	mm	FALSE	size
Eryngium campestre	leaf_mass	714.2	mg	FALSE	size
Eryngium campestre	leaf_thickness	0.538	mm	FALSE	size
Eryngium campestre	rooting_depth	1.44	m	FALSE	size
Eryngium campestre	Grime_strategy	CSR	NA	FALSE	strategy
Eryngium campestre	carnivory	no	NA	FALSE	strategy
Eryngium campestre	leaf_phenology	evergreen	NA	FALSE	strategy
Eryngium campestre	nitrogen_fixation	no	NA	FALSE	strategy
Eryngium campestre	parasitism	none	NA	FALSE	strategy
Eryngium campestre	photosynthetic_pathway	C3	NA	FALSE	strategy
Eryngium giganteum	dispersal_distance_class	6	index	FALSE	dispersal
Eryngium giganteum	dispersal_vector	Passive	NA	FALSE	dispersal
Eryngium giganteum	seed_buoyancy	0.79	index	TRUE	dispersal
Eryngium giganteum	seed_terminal_velocity	2.71	m/s	TRUE	dispersal
Eryngium giganteum	palatability	3	index	TRUE	ecosystem
Eryngium giganteum	growth_form	Hemicryptophyte	NA	TRUE	growth_form
Eryngium giganteum	growth_form_aquatic	terrestrial	NA	TRUE	growth_form
Eryngium giganteum	woodiness	non-woody	NA	TRUE	growth_form
Eryngium giganteum	LDMC	0.217	g/g	TRUE	leaf_economic
Eryngium giganteum	SLA	6.85	mm2 mg−1	TRUE	leaf_economic
Eryngium giganteum	leaf_C	435.5	mg/g	TRUE	leaf_economic
Eryngium giganteum	leaf_CN_ratio	18.4	ratio	TRUE	leaf_economic
Eryngium giganteum	leaf_N	22.9	mg/g	TRUE	leaf_economic
Eryngium giganteum	leaf_NP_ratio	11	ratio	TRUE	leaf_economic
Eryngium giganteum	leaf_P	2.2	mg/g	TRUE	leaf_economic
Eryngium giganteum	leaf_chlorophyll	6.38	mg/g	TRUE	leaf_economic
Eryngium giganteum	longevity	2	index	FALSE	longevity
Eryngium giganteum	fruit_type	achene	NA	TRUE	reproduction
Eryngium giganteum	nectar_production	5	index	FALSE	reproduction
Eryngium giganteum	pollinator_type	2	NA	FALSE	reproduction
Eryngium giganteum	seed_bank_persistency	2	index	TRUE	reproduction
Eryngium giganteum	seed_dormancy	4	index	FALSE	reproduction
Eryngium giganteum	seed_longevity_index	0.05	index	TRUE	reproduction
Eryngium giganteum	seed_mass	2.8	mg	FALSE	reproduction
Eryngium giganteum	RDMC	0.187	g/g	TRUE	root
Eryngium giganteum	SRA	734.34	cm2/g	TRUE	root
Eryngium giganteum	SRL	45.48	m/g	TRUE	root
Eryngium giganteum	mycorrhiza_colonization_intensity	65.3	%	TRUE	root
Eryngium giganteum	mycorrhiza_type	AM	NA	FALSE	root
Eryngium giganteum	root_N	10.4	mg/g	TRUE	root
Eryngium giganteum	root_P	0.95	mg/g	TRUE	root
Eryngium giganteum	root_mass_fraction	0.47476	ratio	TRUE	root
Eryngium giganteum	height	34.8	cm	FALSE	size
Eryngium giganteum	leaf_area	1102.6	mm2	TRUE	size
Eryngium giganteum	leaf_length	35.1	mm	TRUE	size
Eryngium giganteum	leaf_mass	53.6	mg	TRUE	size
Eryngium giganteum	leaf_thickness	0.477	mm	TRUE	size
Eryngium giganteum	rooting_depth	0.5	m	TRUE	size
Eryngium giganteum	Grime_strategy	CSR	NA	TRUE	strategy
Eryngium giganteum	carnivory	no	NA	FALSE	strategy
Eryngium giganteum	leaf_phenology	deciduous	NA	TRUE	strategy
Eryngium giganteum	nitrogen_fixation	no	NA	FALSE	strategy
Eryngium giganteum	parasitism	none	NA	FALSE	strategy
Eryngium giganteum	photosynthetic_pathway	C3	NA	FALSE	strategy
Eryngium maritimum	dispersal_distance_class	4	index	FALSE	dispersal
Eryngium maritimum	dispersal_vector	Passive	NA	FALSE	dispersal
Eryngium maritimum	seed_buoyancy	0.93	index	FALSE	dispersal
Eryngium maritimum	seed_terminal_velocity	3.17	m/s	FALSE	dispersal
Eryngium maritimum	palatability	3	index	TRUE	ecosystem
Eryngium maritimum	growth_form	Hemicryptophyte	NA	FALSE	growth_form
Eryngium maritimum	growth_form_aquatic	terrestrial	NA	FALSE	growth_form
Eryngium maritimum	woodiness	non-woody	NA	FALSE	growth_form
Eryngium maritimum	LDMC	0.15	g/g	FALSE	leaf_economic
Eryngium maritimum	SLA	3.4	mm2 mg−1	FALSE	leaf_economic
Eryngium maritimum	leaf_C	404.2	mg/g	TRUE	leaf_economic
Eryngium maritimum	leaf_CN_ratio	65.1	ratio	FALSE	leaf_economic
Eryngium maritimum	leaf_N	21.1	mg/g	TRUE	leaf_economic
Eryngium maritimum	leaf_NP_ratio	12.2	ratio	TRUE	leaf_economic
Eryngium maritimum	leaf_P	2	mg/g	TRUE	leaf_economic
Eryngium maritimum	leaf_chlorophyll	5.9	mg/g	TRUE	leaf_economic
Eryngium maritimum	longevity	3	index	FALSE	longevity
Eryngium maritimum	fruit_type	capsule	NA	TRUE	reproduction
Eryngium maritimum	nectar_production	5	index	FALSE	reproduction
Eryngium maritimum	pollinator_type	2	NA	FALSE	reproduction
Eryngium maritimum	seed_bank_persistency	2	index	TRUE	reproduction
Eryngium maritimum	seed_dormancy	4	index	FALSE	reproduction
Eryngium maritimum	seed_longevity_index	0.23	index	TRUE	reproduction
Eryngium maritimum	seed_mass	7.37	mg	FALSE	reproduction
Eryngium maritimum	RDMC	0.174	g/g	TRUE	root
Eryngium maritimum	SRA	692.97	cm2/g	TRUE	root
Eryngium maritimum	SRL	94.27	m/g	TRUE	root
Eryngium maritimum	mycorrhiza_colonization_intensity	30	%	FALSE	root
Eryngium maritimum	mycorrhiza_type	AM	NA	FALSE	root
Eryngium maritimum	root_N	10.8	mg/g	TRUE	root
Eryngium maritimum	root_P	0.89	mg/g	TRUE	root
Eryngium maritimum	root_mass_fraction	0.357711	ratio	TRUE	root
Eryngium maritimum	height	12	cm	FALSE	size
Eryngium maritimum	leaf_area	2315.1	mm2	FALSE	size
Eryngium maritimum	leaf_length	37.2	mm	FALSE	size
Eryngium maritimum	leaf_mass	378.9	mg	FALSE	size
Eryngium maritimum	leaf_thickness	0.527	mm	TRUE	size
Eryngium maritimum	rooting_depth	0.92	m	FALSE	size
Eryngium maritimum	Grime_strategy	CSR	NA	FALSE	strategy
Eryngium maritimum	carnivory	no	NA	FALSE	strategy
Eryngium maritimum	leaf_phenology	evergreen	NA	FALSE	strategy
Eryngium maritimum	nitrogen_fixation	no	NA	FALSE	strategy
Eryngium maritimum	parasitism	none	NA	FALSE	strategy
Eryngium maritimum	photosynthetic_pathway	C3	NA	FALSE	strategy
Eryngium planum	dispersal_distance_class	4	index	FALSE	dispersal
Eryngium planum	dispersal_vector	Passive	NA	FALSE	dispersal
Eryngium planum	seed_buoyancy	0.81	index	TRUE	dispersal
Eryngium planum	seed_terminal_velocity	2.2	m/s	TRUE	dispersal
Eryngium planum	palatability	3	index	TRUE	ecosystem
Eryngium planum	growth_form	Hemicryptophyte	NA	TRUE	growth_form
Eryngium planum	growth_form_aquatic	terrestrial	NA	FALSE	growth_form
Eryngium planum	woodiness	non-woody	NA	FALSE	growth_form
Eryngium planum	LDMC	0.209	g/g	TRUE	leaf_economic
Eryngium planum	SLA	7.48	mm2 mg−1	TRUE	leaf_economic
Eryngium planum	leaf_C	438.8	mg/g	TRUE	leaf_economic
Eryngium planum	leaf_CN_ratio	19.9	ratio	TRUE	leaf_economic
Eryngium planum	leaf_N	23.4	mg/g	TRUE	leaf_economic
Eryngium planum	leaf_NP_ratio	10.7	ratio	TRUE	leaf_economic
Eryngium planum	leaf_P	2.3	mg/g	TRUE	leaf_economic
Eryngium planum	leaf_chlorophyll	6.22	mg/g	TRUE	leaf_economic
Eryngium planum	longevity	4	index	FALSE	longevity
Eryngium planum	fruit_type	achene	NA	TRUE	reproduction
Eryngium planum	nectar_production	5	index	FALSE	reproduction
Eryngium planum	pollinator_type	1	NA	FALSE	reproduction
Eryngium planum	seed_bank_persistency	1	index	FALSE	reproduction
Eryngium planum	seed_dormancy	4	index	FALSE	reproduction
Eryngium planum	seed_longevity_index	0	index	FALSE	reproduction
Eryngium planum	seed_mass	0.71	mg	FALSE	reproduction
Eryngium planum	RDMC	0.19	g/g	TRUE	root
Eryngium planum	SRA	972.88	cm2/g	TRUE	root
Eryngium planum	SRL	62.94	m/g	TRUE	root
Eryngium planum	mycorrhiza_colonization_intensity	100	%	FALSE	root
Eryngium planum	mycorrhiza_type	AM	NA	FALSE	root
Eryngium planum	root_N	9.8	mg/g	TRUE	root
Eryngium planum	root_P	0.92	mg/g	TRUE	root
Eryngium planum	root_mass_fraction	0.479848	ratio	TRUE	root
Eryngium planum	height	17.9	cm	FALSE	size
Eryngium planum	leaf_area	863.6	mm2	TRUE	size
Eryngium planum	leaf_length	25.2	mm	FALSE	size
Eryngium planum	leaf_mass	45.5	mg	TRUE	size
Eryngium planum	leaf_thickness	0.47	mm	TRUE	size
Eryngium planum	rooting_depth	0.51	m	TRUE	size
Eryngium planum	Grime_strategy	CSR	NA	FALSE	strategy
Eryngium planum	carnivory	no	NA	FALSE	strategy
Eryngium planum	leaf_phenology	deciduous	NA	TRUE	strategy
Eryngium planum	nitrogen_fixation	no	NA	FALSE	strategy
Eryngium planum	parasitism	none	NA	FALSE	strategy
Eryngium planum	photosynthetic_pathway	C3	NA	FALSE	strategy
Erysimum cheiranthoides	dispersal_distance_class	2	index	FALSE	dispersal
Erysimum cheiranthoides	dispersal_vector	Passive	NA	FALSE	dispersal
Erysimum cheiranthoides	seed_buoyancy	0.73	index	TRUE	dispersal
Erysimum cheiranthoides	seed_terminal_velocity	2.81	m/s	FALSE	dispersal
Erysimum cheiranthoides	palatability	3	index	TRUE	ecosystem
Erysimum cheiranthoides	growth_form	Therophyte	NA	FALSE	growth_form
Erysimum cheiranthoides	growth_form_aquatic	terrestrial	NA	FALSE	growth_form
Erysimum cheiranthoides	woodiness	non-woody	NA	FALSE	growth_form
Erysimum cheiranthoides	LDMC	0.226	g/g	FALSE	leaf_economic
Erysimum cheiranthoides	SLA	10.23	mm2 mg−1	FALSE	leaf_economic
Erysimum cheiranthoides	leaf_C	411.4	mg/g	FALSE	leaf_economic
Erysimum cheiranthoides	leaf_CN_ratio	15.9	ratio	TRUE	leaf_economic
Erysimum cheiranthoides	leaf_N	36.4	mg/g	FALSE	leaf_economic
Erysimum cheiranthoides	leaf_NP_ratio	12	ratio	TRUE	leaf_economic
Erysimum cheiranthoides	leaf_P	3.2	mg/g	TRUE	leaf_economic
Erysimum cheiranthoides	leaf_chlorophyll	5.11	mg/g	FALSE	leaf_economic
Erysimum cheiranthoides	longevity	2	index	FALSE	longevity
Erysimum cheiranthoides	fruit_type	capsule	NA	FALSE	reproduction
Erysimum cheiranthoides	nectar_production	5	index	FALSE	reproduction
Erysimum cheiranthoides	pollinator_type	1	NA	FALSE	reproduction
Erysimum cheiranthoides	seed_bank_persistency	3	index	FALSE	reproduction
Erysimum cheiranthoides	seed_dormancy	1	index	FALSE	reproduction
Erysimum cheiranthoides	seed_longevity_index	0.46	index	FALSE	reproduction
Erysimum cheiranthoides	seed_mass	0.48	mg	FALSE	reproduction
Erysimum cheiranthoides	RDMC	0.155	g/g	TRUE	root
Erysimum cheiranthoides	SRA	532.53	cm2/g	FALSE	root
Erysimum cheiranthoides	SRL	8395.14	m/g	FALSE	root
Erysimum cheiranthoides	mycorrhiza_colonization_intensity	0	%	FALSE	root
Erysimum cheiranthoides	mycorrhiza_type	None	NA	FALSE	root
Erysimum cheiranthoides	root_N	15.3	mg/g	TRUE	root
Erysimum cheiranthoides	root_P	1.09	mg/g	TRUE	root
Erysimum cheiranthoides	root_mass_fraction	0.3644	ratio	FALSE	root
Erysimum cheiranthoides	height	14.4	cm	FALSE	size
Erysimum cheiranthoides	leaf_area	236.2	mm2	FALSE	size
Erysimum cheiranthoides	leaf_length	18.8	mm	FALSE	size
Erysimum cheiranthoides	leaf_mass	9.6	mg	FALSE	size
Erysimum cheiranthoides	leaf_thickness	0.431	mm	FALSE	size
Erysimum cheiranthoides	rooting_depth	0.55	m	TRUE	size
Erysimum cheiranthoides	Grime_strategy	CR	NA	FALSE	strategy
Erysimum cheiranthoides	carnivory	no	NA	FALSE	strategy
Erysimum cheiranthoides	leaf_phenology	evergreen	NA	FALSE	strategy
Erysimum cheiranthoides	nitrogen_fixation	no	NA	FALSE	strategy
Erysimum cheiranthoides	parasitism	none	NA	FALSE	strategy
Erysimum cheiranthoides	photosynthetic_pathway	C3	NA	FALSE	strategy
Erysimum cheiri	dispersal_distance_class	2	index	FALSE	dispersal
Erysimum cheiri	dispersal_vector	Passive	NA	FALSE	dispersal
Erysimum cheiri	seed_buoyancy	0.95	index	FALSE	dispersal
Erysimum cheiri	seed_terminal_velocity	3.13	m/s	FALSE	dispersal
Erysimum cheiri	palatability	2	index	TRUE	ecosystem
Erysimum cheiri	growth_form	Chamaephyte	NA	FALSE	growth_form
Erysimum cheiri	growth_form_aquatic	terrestrial	NA	TRUE	growth_form
Erysimum cheiri	woodiness	semi-woody	NA	FALSE	growth_form
Erysimum cheiri	LDMC	0.186	g/g	FALSE	leaf_economic
Erysimum cheiri	SLA	4.64	mm2 mg−1	FALSE	leaf_economic
Erysimum cheiri	leaf_C	410.8	mg/g	TRUE	leaf_economic
Erysimum cheiri	leaf_CN_ratio	16.5	ratio	TRUE	leaf_economic
Erysimum cheiri	leaf_N	30.4	mg/g	TRUE	leaf_economic
Erysimum cheiri	leaf_NP_ratio	11.6	ratio	TRUE	leaf_economic
Erysimum cheiri	leaf_P	2.8	mg/g	TRUE	leaf_economic
Erysimum cheiri	leaf_chlorophyll	7.37	mg/g	TRUE	leaf_economic
Erysimum cheiri	longevity	2	index	FALSE	longevity
Erysimum cheiri	fruit_type	capsule	NA	TRUE	reproduction
Erysimum cheiri	nectar_production	5	index	FALSE	reproduction
Erysimum cheiri	pollinator_type	1	NA	FALSE	reproduction
Erysimum cheiri	seed_bank_persistency	2	index	TRUE	reproduction
Erysimum cheiri	seed_dormancy	1	index	FALSE	reproduction
Erysimum cheiri	seed_longevity_index	0.3	index	TRUE	reproduction
Erysimum cheiri	seed_mass	0.89	mg	FALSE	reproduction
Erysimum cheiri	RDMC	0.151	g/g	TRUE	root
Erysimum cheiri	SRA	993.82	cm2/g	TRUE	root
Erysimum cheiri	SRL	216.01	m/g	TRUE	root
Erysimum cheiri	mycorrhiza_colonization_intensity	7.8	%	TRUE	root
Erysimum cheiri	mycorrhiza_type	None	NA	FALSE	root
Erysimum cheiri	root_N	15.1	mg/g	TRUE	root
Erysimum cheiri	root_P	1.02	mg/g	TRUE	root
Erysimum cheiri	root_mass_fraction	0.330461666666666	ratio	TRUE	root
Erysimum cheiri	height	14.7	cm	FALSE	size
Erysimum cheiri	leaf_area	151.6	mm2	FALSE	size
Erysimum cheiri	leaf_length	16	mm	TRUE	size
Erysimum cheiri	leaf_mass	13.4	mg	FALSE	size
Erysimum cheiri	leaf_thickness	0.476	mm	TRUE	size
Erysimum cheiri	rooting_depth	0.54	m	TRUE	size
Erysimum cheiri	Grime_strategy	CSR	NA	FALSE	strategy
Erysimum cheiri	carnivory	no	NA	FALSE	strategy
Erysimum cheiri	leaf_phenology	deciduous	NA	TRUE	strategy
Erysimum cheiri	nitrogen_fixation	no	NA	FALSE	strategy
Erysimum cheiri	parasitism	none	NA	FALSE	strategy
Erysimum cheiri	photosynthetic_pathway	C3	NA	FALSE	strategy
Erysimum strictum	dispersal_distance_class	2	index	TRUE	dispersal
Erysimum strictum	dispersal_vector	Passive	NA	FALSE	dispersal
Erysimum strictum	seed_buoyancy	0.69	index	TRUE	dispersal
Erysimum strictum	seed_terminal_velocity	2.62	m/s	TRUE	dispersal
Erysimum strictum	palatability	3	index	TRUE	ecosystem
Erysimum strictum	growth_form	Hemicryptophyte	NA	TRUE	growth_form
Erysimum strictum	growth_form_aquatic	terrestrial	NA	TRUE	growth_form
Erysimum strictum	woodiness	non-woody	NA	TRUE	growth_form
Erysimum strictum	LDMC	0.166	g/g	TRUE	leaf_economic
Erysimum strictum	SLA	11.06	mm2 mg−1	TRUE	leaf_economic
Erysimum strictum	leaf_C	420	mg/g	TRUE	leaf_economic
Erysimum strictum	leaf_CN_ratio	13.4	ratio	TRUE	leaf_economic
Erysimum strictum	leaf_N	35.2	mg/g	TRUE	leaf_economic
Erysimum strictum	leaf_NP_ratio	10.3	ratio	TRUE	leaf_economic
Erysimum strictum	leaf_P	3.4	mg/g	TRUE	leaf_economic
Erysimum strictum	leaf_chlorophyll	8.66	mg/g	TRUE	leaf_economic
Erysimum strictum	longevity	2	index	FALSE	longevity
Erysimum strictum	fruit_type	capsule	NA	TRUE	reproduction
Erysimum strictum	nectar_production	5	index	FALSE	reproduction
Erysimum strictum	pollinator_type	1	NA	FALSE	reproduction
Erysimum strictum	seed_bank_persistency	3	index	TRUE	reproduction
Erysimum strictum	seed_dormancy	1	index	FALSE	reproduction
Erysimum strictum	seed_longevity_index	0.33	index	TRUE	reproduction
Erysimum strictum	seed_mass	0.55	mg	TRUE	reproduction
Erysimum strictum	RDMC	0.129	g/g	TRUE	root
Erysimum strictum	SRA	1311.72	cm2/g	TRUE	root
Erysimum strictum	SRL	233.69	m/g	TRUE	root
Erysimum strictum	mycorrhiza_colonization_intensity	3.7	%	TRUE	root
Erysimum strictum	mycorrhiza_type	None	NA	FALSE	root
Erysimum strictum	root_N	15.3	mg/g	TRUE	root
Erysimum strictum	root_P	1.1	mg/g	TRUE	root
Erysimum strictum	root_mass_fraction	0.390632	ratio	TRUE	root
Erysimum strictum	height	15.6	cm	TRUE	size
Erysimum strictum	leaf_area	242.4	mm2	TRUE	size
Erysimum strictum	leaf_length	22.6	mm	TRUE	size
Erysimum strictum	leaf_mass	9.5	mg	TRUE	size
Erysimum strictum	leaf_thickness	0.447	mm	TRUE	size
Erysimum strictum	rooting_depth	0.5	m	TRUE	size
Erysimum strictum	Grime_strategy	CSR	NA	TRUE	strategy
Erysimum strictum	carnivory	no	NA	FALSE	strategy
Erysimum strictum	leaf_phenology	deciduous	NA	TRUE	strategy
Erysimum strictum	nitrogen_fixation	no	NA	FALSE	strategy
Erysimum strictum	parasitism	none	NA	FALSE	strategy
Erysimum strictum	photosynthetic_pathway	C3	NA	FALSE	strategy
Erysimum virgatum	dispersal_distance_class	2	index	FALSE	dispersal
Erysimum virgatum	dispersal_vector	Passive	NA	TRUE	dispersal
Erysimum virgatum	seed_buoyancy	0.61	index	TRUE	dispersal
Erysimum virgatum	seed_terminal_velocity	2.82	m/s	TRUE	dispersal
Erysimum virgatum	palatability	3	index	TRUE	ecosystem
Erysimum virgatum	growth_form	Hemicryptophyte	NA	TRUE	growth_form
Erysimum virgatum	growth_form_aquatic	terrestrial	NA	TRUE	growth_form
Erysimum virgatum	woodiness	non-woody	NA	TRUE	growth_form
Erysimum virgatum	LDMC	0.225	g/g	FALSE	leaf_economic
Erysimum virgatum	SLA	6.39	mm2 mg−1	FALSE	leaf_economic
Erysimum virgatum	leaf_C	392.2	mg/g	TRUE	leaf_economic
Erysimum virgatum	leaf_CN_ratio	13.4	ratio	TRUE	leaf_economic
Erysimum virgatum	leaf_N	35.6	mg/g	TRUE	leaf_economic
Erysimum virgatum	leaf_NP_ratio	10.3	ratio	TRUE	leaf_economic
Erysimum virgatum	leaf_P	3.4	mg/g	TRUE	leaf_economic
Erysimum virgatum	leaf_chlorophyll	7.26	mg/g	TRUE	leaf_economic
Erysimum virgatum	longevity	2	index	TRUE	longevity
Erysimum virgatum	fruit_type	capsule	NA	TRUE	reproduction
Erysimum virgatum	nectar_production	4	index	TRUE	reproduction
Erysimum virgatum	pollinator_type	1	NA	TRUE	reproduction
Erysimum virgatum	seed_bank_persistency	2	index	TRUE	reproduction
Erysimum virgatum	seed_dormancy	2	index	TRUE	reproduction
Erysimum virgatum	seed_longevity_index	0.27	index	TRUE	reproduction
Erysimum virgatum	seed_mass	0.8	mg	TRUE	reproduction
Erysimum virgatum	RDMC	0.142	g/g	TRUE	root
Erysimum virgatum	SRA	1080.6	cm2/g	TRUE	root
Erysimum virgatum	SRL	235.3	m/g	TRUE	root
Erysimum virgatum	mycorrhiza_colonization_intensity	7.1	%	TRUE	root
Erysimum virgatum	mycorrhiza_type	None	NA	TRUE	root
Erysimum virgatum	root_N	16.2	mg/g	TRUE	root
Erysimum virgatum	root_P	1.06	mg/g	TRUE	root
Erysimum virgatum	root_mass_fraction	0.351879333333334	ratio	TRUE	root
Erysimum virgatum	height	19	cm	FALSE	size
Erysimum virgatum	leaf_area	111.9	mm2	FALSE	size
Erysimum virgatum	leaf_length	13.9	mm	TRUE	size
Erysimum virgatum	leaf_mass	7.3	mg	FALSE	size
Erysimum virgatum	leaf_thickness	0.46	mm	TRUE	size
Erysimum virgatum	rooting_depth	0.51	m	TRUE	size
Erysimum virgatum	Grime_strategy	CSR	NA	FALSE	strategy
Erysimum virgatum	carnivory	no	NA	TRUE	strategy
Erysimum virgatum	leaf_phenology	deciduous	NA	TRUE	strategy
Erysimum virgatum	nitrogen_fixation	no	NA	TRUE	strategy
Erysimum virgatum	parasitism	none	NA	TRUE	strategy
Erysimum virgatum	photosynthetic_pathway	C3	NA	TRUE	strategy
Erythranthe guttata	dispersal_distance_class	2	index	FALSE	dispersal
Erythranthe guttata	dispersal_vector	Water	NA	FALSE	dispersal
Erythranthe guttata	seed_buoyancy	0.98	index	FALSE	dispersal
Erythranthe guttata	seed_terminal_velocity	1.09	m/s	FALSE	dispersal
Erythranthe guttata	palatability	2	index	FALSE	ecosystem
Erythranthe guttata	growth_form	Hemicryptophyte	NA	FALSE	growth_form
Erythranthe guttata	growth_form_aquatic	terrestrial	NA	FALSE	growth_form
Erythranthe guttata	woodiness	non-woody	NA	FALSE	growth_form
Erythranthe guttata	LDMC	0.117	g/g	FALSE	leaf_economic
Erythranthe guttata	SLA	19.78	mm2 mg−1	FALSE	leaf_economic
Erythranthe guttata	leaf_C	418.1	mg/g	FALSE	leaf_economic
Erythranthe guttata	leaf_CN_ratio	11	ratio	FALSE	leaf_economic
Erythranthe guttata	leaf_N	38.1	mg/g	FALSE	leaf_economic
Erythranthe guttata	leaf_NP_ratio	11.2	ratio	TRUE	leaf_economic
Erythranthe guttata	leaf_P	3	mg/g	TRUE	leaf_economic
Erythranthe guttata	leaf_chlorophyll	8.96	mg/g	TRUE	leaf_economic
Erythranthe guttata	longevity	3	index	FALSE	longevity
Erythranthe guttata	fruit_type	capsule	NA	FALSE	reproduction
Erythranthe guttata	nectar_production	6	index	FALSE	reproduction
Erythranthe guttata	pollinator_type	1a	NA	FALSE	reproduction
Erythranthe guttata	seed_bank_persistency	3	index	TRUE	reproduction
Erythranthe guttata	seed_dormancy	2	index	FALSE	reproduction
Erythranthe guttata	seed_longevity_index	0.35	index	TRUE	reproduction
Erythranthe guttata	seed_mass	0.38	mg	FALSE	reproduction
Erythranthe guttata	RDMC	0.119	g/g	TRUE	root
Erythranthe guttata	SRA	1379.37	cm2/g	TRUE	root
Erythranthe guttata	SRL	201.66	m/g	TRUE	root
Erythranthe guttata	mycorrhiza_colonization_intensity	33.2	%	TRUE	root
Erythranthe guttata	mycorrhiza_type	AM	NA	FALSE	root
Erythranthe guttata	root_N	15.2	mg/g	TRUE	root
Erythranthe guttata	root_P	1.06	mg/g	TRUE	root
Erythranthe guttata	root_mass_fraction	0.325397	ratio	TRUE	root
Erythranthe guttata	height	17.6	cm	FALSE	size
Erythranthe guttata	leaf_area	401.6	mm2	FALSE	size
Erythranthe guttata	leaf_length	11.4	mm	FALSE	size
Erythranthe guttata	leaf_mass	10.9	mg	FALSE	size
Erythranthe guttata	leaf_thickness	0.446	mm	TRUE	size
Erythranthe guttata	rooting_depth	0.48	m	FALSE	size
Erythranthe guttata	Grime_strategy	CS	NA	FALSE	strategy
Erythranthe guttata	carnivory	no	NA	FALSE	strategy
Erythranthe guttata	leaf_phenology	evergreen	NA	FALSE	strategy
Erythranthe guttata	nitrogen_fixation	no	NA	FALSE	strategy
Erythranthe guttata	parasitism	none	NA	FALSE	strategy
Erythranthe guttata	photosynthetic_pathway	C3	NA	FALSE	strategy
Erythranthe lutea	dispersal_distance_class	2	index	FALSE	dispersal
Erythranthe lutea	dispersal_vector	Passive	NA	FALSE	dispersal
Erythranthe lutea	seed_buoyancy	0.82	index	TRUE	dispersal
Erythranthe lutea	seed_terminal_velocity	2.09	m/s	TRUE	dispersal
Erythranthe lutea	palatability	2	index	TRUE	ecosystem
Erythranthe lutea	growth_form	Hemicryptophyte	NA	TRUE	growth_form
Erythranthe lutea	growth_form_aquatic	terrestrial	NA	FALSE	growth_form
Erythranthe lutea	woodiness	non-woody	NA	FALSE	growth_form
Erythranthe lutea	LDMC	0.156	g/g	TRUE	leaf_economic
Erythranthe lutea	SLA	12.64	mm2 mg−1	TRUE	leaf_economic
Erythranthe lutea	leaf_C	424.9	mg/g	TRUE	leaf_economic
Erythranthe lutea	leaf_CN_ratio	15.6	ratio	TRUE	leaf_economic
Erythranthe lutea	leaf_N	30.2	mg/g	TRUE	leaf_economic
Erythranthe lutea	leaf_NP_ratio	10.6	ratio	TRUE	leaf_economic
Erythranthe lutea	leaf_P	2.9	mg/g	TRUE	leaf_economic
Erythranthe lutea	leaf_chlorophyll	8.66	mg/g	TRUE	leaf_economic
Erythranthe lutea	longevity	3	index	FALSE	longevity
Erythranthe lutea	fruit_type	capsule	NA	TRUE	reproduction
Erythranthe lutea	nectar_production	6	index	FALSE	reproduction
Erythranthe lutea	pollinator_type	1a	NA	FALSE	reproduction
Erythranthe lutea	seed_bank_persistency	3	index	TRUE	reproduction
Erythranthe lutea	seed_dormancy	2	index	FALSE	reproduction
Erythranthe lutea	seed_longevity_index	0.3	index	TRUE	reproduction
Erythranthe lutea	seed_mass	0.4	mg	FALSE	reproduction
Erythranthe lutea	RDMC	0.145	g/g	TRUE	root
Erythranthe lutea	SRA	1228.85	cm2/g	TRUE	root
Erythranthe lutea	SRL	141.09	m/g	TRUE	root
Erythranthe lutea	mycorrhiza_colonization_intensity	36.1	%	TRUE	root
Erythranthe lutea	mycorrhiza_type	AM	NA	FALSE	root
Erythranthe lutea	root_N	13.7	mg/g	TRUE	root
Erythranthe lutea	root_P	1.05	mg/g	TRUE	root
Erythranthe lutea	root_mass_fraction	0.391855666666667	ratio	TRUE	root
Erythranthe lutea	height	18.8	cm	FALSE	size
Erythranthe lutea	leaf_area	116.6	mm2	FALSE	size
Erythranthe lutea	leaf_length	21.7	mm	TRUE	size
Erythranthe lutea	leaf_mass	8	mg	TRUE	size
Erythranthe lutea	leaf_thickness	0.45	mm	TRUE	size
Erythranthe lutea	rooting_depth	0.47	m	TRUE	size
Erythranthe lutea	Grime_strategy	CSR	NA	TRUE	strategy
Erythranthe lutea	carnivory	no	NA	FALSE	strategy
Erythranthe lutea	leaf_phenology	deciduous	NA	TRUE	strategy
Erythranthe lutea	nitrogen_fixation	no	NA	FALSE	strategy
Erythranthe lutea	parasitism	none	NA	FALSE	strategy
Erythranthe lutea	photosynthetic_pathway	C3	NA	FALSE	strategy
Eschscholzia californica	dispersal_distance_class	2	index	FALSE	dispersal
Eschscholzia californica	dispersal_vector	Passive	NA	FALSE	dispersal
Eschscholzia californica	seed_buoyancy	0.63	index	TRUE	dispersal
Eschscholzia californica	seed_terminal_velocity	4.31	m/s	FALSE	dispersal
Eschscholzia californica	palatability	2	index	TRUE	ecosystem
Eschscholzia californica	growth_form	Therophyte	NA	TRUE	growth_form
Eschscholzia californica	growth_form_aquatic	terrestrial	NA	FALSE	growth_form
Eschscholzia californica	woodiness	non-woody	NA	TRUE	growth_form
Eschscholzia californica	LDMC	0.187	g/g	TRUE	leaf_economic
Eschscholzia californica	SLA	5.27	mm2 mg−1	FALSE	leaf_economic
Eschscholzia californica	leaf_C	408.7	mg/g	TRUE	leaf_economic
Eschscholzia californica	leaf_CN_ratio	15.2	ratio	TRUE	leaf_economic
Eschscholzia californica	leaf_N	34.2	mg/g	TRUE	leaf_economic
Eschscholzia californica	leaf_NP_ratio	12.4	ratio	TRUE	leaf_economic
Eschscholzia californica	leaf_P	3	mg/g	TRUE	leaf_economic
Eschscholzia californica	leaf_chlorophyll	8.91	mg/g	TRUE	leaf_economic
Eschscholzia californica	longevity	1	index	FALSE	longevity
Eschscholzia californica	fruit_type	capsule	NA	FALSE	reproduction
Eschscholzia californica	nectar_production	2	index	FALSE	reproduction
Eschscholzia californica	pollinator_type	2	NA	FALSE	reproduction
Eschscholzia californica	seed_bank_persistency	3	index	TRUE	reproduction
Eschscholzia californica	seed_dormancy	1	index	FALSE	reproduction
Eschscholzia californica	seed_longevity_index	0.35	index	TRUE	reproduction
Eschscholzia californica	seed_mass	0.91	mg	FALSE	reproduction
Eschscholzia californica	RDMC	0.132	g/g	TRUE	root
Eschscholzia californica	SRA	961.37	cm2/g	TRUE	root
Eschscholzia californica	SRL	92.96	m/g	TRUE	root
Eschscholzia californica	mycorrhiza_colonization_intensity	0	%	FALSE	root
Eschscholzia californica	mycorrhiza_type	AM	NA	TRUE	root
Eschscholzia californica	root_N	15.1	mg/g	TRUE	root
Eschscholzia californica	root_P	1.14	mg/g	TRUE	root
Eschscholzia californica	root_mass_fraction	0.364320666666667	ratio	TRUE	root
Eschscholzia californica	height	13.3	cm	FALSE	size
Eschscholzia californica	leaf_area	93.1	mm2	FALSE	size
Eschscholzia californica	leaf_length	40.8	mm	FALSE	size
Eschscholzia californica	leaf_mass	8.1	mg	FALSE	size
Eschscholzia californica	leaf_thickness	0.45	mm	FALSE	size
Eschscholzia californica	rooting_depth	0.46	m	FALSE	size
Eschscholzia californica	Grime_strategy	R	NA	FALSE	strategy
Eschscholzia californica	carnivory	no	NA	FALSE	strategy
Eschscholzia californica	leaf_phenology	evergreen	NA	FALSE	strategy
Eschscholzia californica	nitrogen_fixation	no	NA	FALSE	strategy
Eschscholzia californica	parasitism	none	NA	FALSE	strategy
Eschscholzia californica	photosynthetic_pathway	C3	NA	FALSE	strategy
Euonymus alatus	dispersal_distance_class	6	index	TRUE	dispersal
Euonymus alatus	dispersal_vector	Bird	NA	FALSE	dispersal
Euonymus alatus	seed_buoyancy	0.61	index	TRUE	dispersal
Euonymus alatus	seed_terminal_velocity	3.86	m/s	TRUE	dispersal
Euonymus alatus	palatability	3	index	TRUE	ecosystem
Euonymus alatus	growth_form	Phanerophyte	NA	TRUE	growth_form
Euonymus alatus	growth_form_aquatic	terrestrial	NA	FALSE	growth_form
Euonymus alatus	woodiness	woody	NA	TRUE	growth_form
Euonymus alatus	LDMC	0.292	g/g	FALSE	leaf_economic
Euonymus alatus	SLA	9.29	mm2 mg−1	FALSE	leaf_economic
Euonymus alatus	leaf_C	474.8	mg/g	FALSE	leaf_economic
Euonymus alatus	leaf_CN_ratio	24.5	ratio	FALSE	leaf_economic
Euonymus alatus	leaf_N	20.8	mg/g	FALSE	leaf_economic
Euonymus alatus	leaf_NP_ratio	14	ratio	FALSE	leaf_economic
Euonymus alatus	leaf_P	1.5	mg/g	FALSE	leaf_economic
Euonymus alatus	leaf_chlorophyll	7.19	mg/g	TRUE	leaf_economic
Euonymus alatus	longevity	4	index	FALSE	longevity
Euonymus alatus	fruit_type	drupe	NA	TRUE	reproduction
Euonymus alatus	nectar_production	5	index	FALSE	reproduction
Euonymus alatus	pollinator_type	2	NA	FALSE	reproduction
Euonymus alatus	seed_bank_persistency	1	index	FALSE	reproduction
Euonymus alatus	seed_dormancy	4	index	FALSE	reproduction
Euonymus alatus	seed_longevity_index	0.04	index	TRUE	reproduction
Euonymus alatus	seed_mass	6.87	mg	FALSE	reproduction
Euonymus alatus	RDMC	0.238	g/g	FALSE	root
Euonymus alatus	SRA	507.74	cm2/g	TRUE	root
Euonymus alatus	SRL	22.18	m/g	FALSE	root
Euonymus alatus	mycorrhiza_colonization_intensity	76	%	FALSE	root
Euonymus alatus	mycorrhiza_type	AM	NA	FALSE	root
Euonymus alatus	root_N	20.6	mg/g	FALSE	root
Euonymus alatus	root_P	1.14	mg/g	FALSE	root
Euonymus alatus	root_mass_fraction	0.353341333333333	ratio	TRUE	root
Euonymus alatus	height	87.3	cm	FALSE	size
Euonymus alatus	leaf_area	303.7	mm2	FALSE	size
Euonymus alatus	leaf_length	20.9	mm	FALSE	size
Euonymus alatus	leaf_mass	23	mg	TRUE	size
Euonymus alatus	leaf_thickness	0.433	mm	TRUE	size
Euonymus alatus	rooting_depth	0.53	m	TRUE	size
Euonymus alatus	Grime_strategy	C	NA	TRUE	strategy
Euonymus alatus	carnivory	no	NA	FALSE	strategy
Euonymus alatus	leaf_phenology	deciduous	NA	FALSE	strategy
Euonymus alatus	nitrogen_fixation	no	NA	FALSE	strategy
Euonymus alatus	parasitism	none	NA	FALSE	strategy
Euonymus alatus	photosynthetic_pathway	C3	NA	FALSE	strategy
Euonymus europaeus	dispersal_distance_class	6	index	FALSE	dispersal
Euonymus europaeus	dispersal_vector	Bird	NA	FALSE	dispersal
Euonymus europaeus	seed_buoyancy	0.57	index	TRUE	dispersal
Euonymus europaeus	seed_terminal_velocity	3.95	m/s	TRUE	dispersal
Euonymus europaeus	palatability	3	index	TRUE	ecosystem
Euonymus europaeus	growth_form	Phanerophyte	NA	FALSE	growth_form
Euonymus europaeus	growth_form_aquatic	terrestrial	NA	FALSE	growth_form
Euonymus europaeus	woodiness	woody	NA	FALSE	growth_form
Euonymus europaeus	LDMC	0.289	g/g	FALSE	leaf_economic
Euonymus europaeus	SLA	6.7	mm2 mg−1	FALSE	leaf_economic
Euonymus europaeus	leaf_C	463.2	mg/g	FALSE	leaf_economic
Euonymus europaeus	leaf_CN_ratio	12.1	ratio	FALSE	leaf_economic
Euonymus europaeus	leaf_N	24.8	mg/g	FALSE	leaf_economic
Euonymus europaeus	leaf_NP_ratio	12.8	ratio	FALSE	leaf_economic
Euonymus europaeus	leaf_P	1.8	mg/g	FALSE	leaf_economic
Euonymus europaeus	leaf_chlorophyll	6.26	mg/g	TRUE	leaf_economic
Euonymus europaeus	longevity	4	index	FALSE	longevity
Euonymus europaeus	fruit_type	capsule	NA	FALSE	reproduction
Euonymus europaeus	nectar_production	5	index	FALSE	reproduction
Euonymus europaeus	pollinator_type	2	NA	FALSE	reproduction
Euonymus europaeus	seed_bank_persistency	1	index	FALSE	reproduction
Euonymus europaeus	seed_dormancy	4	index	FALSE	reproduction
Euonymus europaeus	seed_longevity_index	0	index	FALSE	reproduction
Euonymus europaeus	seed_mass	13.66	mg	FALSE	reproduction
Euonymus europaeus	RDMC	0.238	g/g	FALSE	root
Euonymus europaeus	SRA	340.64	cm2/g	TRUE	root
Euonymus europaeus	SRL	10.26	m/g	FALSE	root
Euonymus europaeus	mycorrhiza_colonization_intensity	78	%	FALSE	root
Euonymus europaeus	mycorrhiza_type	AM	NA	FALSE	root
Euonymus europaeus	root_N	15.4	mg/g	FALSE	root
Euonymus europaeus	root_P	0.98	mg/g	TRUE	root
Euonymus europaeus	root_mass_fraction	0.56	ratio	FALSE	root
Euonymus europaeus	height	122.9	cm	FALSE	size
Euonymus europaeus	leaf_area	489.6	mm2	FALSE	size
Euonymus europaeus	leaf_length	31.5	mm	FALSE	size
Euonymus europaeus	leaf_mass	16.7	mg	FALSE	size
Euonymus europaeus	leaf_thickness	0.434	mm	TRUE	size
Euonymus europaeus	rooting_depth	0.56	m	TRUE	size
Euonymus europaeus	Grime_strategy	C	NA	FALSE	strategy
Euonymus europaeus	carnivory	no	NA	FALSE	strategy
Euonymus europaeus	leaf_phenology	deciduous	NA	FALSE	strategy
Euonymus europaeus	nitrogen_fixation	no	NA	FALSE	strategy
Euonymus europaeus	parasitism	none	NA	FALSE	strategy
Euonymus europaeus	photosynthetic_pathway	C3	NA	FALSE	strategy
Euonymus latifolius	dispersal_distance_class	6	index	FALSE	dispersal
Euonymus latifolius	dispersal_vector	Bird	NA	FALSE	dispersal
Euonymus latifolius	seed_buoyancy	0.58	index	TRUE	dispersal
Euonymus latifolius	seed_terminal_velocity	3.83	m/s	TRUE	dispersal
Euonymus latifolius	palatability	3	index	TRUE	ecosystem
Euonymus latifolius	growth_form	Phanerophyte	NA	FALSE	growth_form
Euonymus latifolius	growth_form_aquatic	terrestrial	NA	FALSE	growth_form
Euonymus latifolius	woodiness	woody	NA	TRUE	growth_form
Euonymus latifolius	LDMC	0.262	g/g	FALSE	leaf_economic
Euonymus latifolius	SLA	10.3	mm2 mg−1	FALSE	leaf_economic
Euonymus latifolius	leaf_C	402.6	mg/g	FALSE	leaf_economic
Euonymus latifolius	leaf_CN_ratio	23.6	ratio	FALSE	leaf_economic
Euonymus latifolius	leaf_N	17.3	mg/g	FALSE	leaf_economic
Euonymus latifolius	leaf_NP_ratio	11.5	ratio	TRUE	leaf_economic
Euonymus latifolius	leaf_P	1.9	mg/g	TRUE	leaf_economic
Euonymus latifolius	leaf_chlorophyll	6.97	mg/g	TRUE	leaf_economic
Euonymus latifolius	longevity	4	index	FALSE	longevity
Euonymus latifolius	fruit_type	drupe	NA	TRUE	reproduction
Euonymus latifolius	nectar_production	5	index	FALSE	reproduction
Euonymus latifolius	pollinator_type	2	NA	FALSE	reproduction
Euonymus latifolius	seed_bank_persistency	1	index	FALSE	reproduction
Euonymus latifolius	seed_dormancy	4	index	FALSE	reproduction
Euonymus latifolius	seed_longevity_index	0.05	index	TRUE	reproduction
Euonymus latifolius	seed_mass	10.39	mg	FALSE	reproduction
Euonymus latifolius	RDMC	0.247	g/g	TRUE	root
Euonymus latifolius	SRA	382.97	cm2/g	TRUE	root
Euonymus latifolius	SRL	23.74	m/g	TRUE	root
Euonymus latifolius	mycorrhiza_colonization_intensity	40	%	FALSE	root
Euonymus latifolius	mycorrhiza_type	AM	NA	FALSE	root
Euonymus latifolius	root_N	15	mg/g	TRUE	root
Euonymus latifolius	root_P	0.99	mg/g	TRUE	root
Euonymus latifolius	root_mass_fraction	0.343669333333333	ratio	TRUE	root
Euonymus latifolius	height	102.7	cm	FALSE	size
Euonymus latifolius	leaf_area	1470	mm2	FALSE	size
Euonymus latifolius	leaf_length	59.2	mm	FALSE	size
Euonymus latifolius	leaf_mass	52.1	mg	FALSE	size
Euonymus latifolius	leaf_thickness	0.438	mm	TRUE	size
Euonymus latifolius	rooting_depth	0.55	m	TRUE	size
Euonymus latifolius	Grime_strategy	C	NA	TRUE	strategy
Euonymus latifolius	carnivory	no	NA	FALSE	strategy
Euonymus latifolius	leaf_phenology	deciduous	NA	FALSE	strategy
Euonymus latifolius	nitrogen_fixation	no	NA	FALSE	strategy
Euonymus latifolius	parasitism	none	NA	FALSE	strategy
Euonymus latifolius	photosynthetic_pathway	C3	NA	FALSE	strategy
Euonymus nanus	dispersal_distance_class	6	index	FALSE	dispersal
Euonymus nanus	dispersal_vector	Passive	NA	FALSE	dispersal
Euonymus nanus	seed_buoyancy	0.73	index	TRUE	dispersal
Euonymus nanus	seed_terminal_velocity	3.26	m/s	TRUE	dispersal
Euonymus nanus	palatability	2	index	TRUE	ecosystem
Euonymus nanus	growth_form	Hemicryptophyte	NA	TRUE	growth_form
Euonymus nanus	growth_form_aquatic	terrestrial	NA	FALSE	growth_form
Euonymus nanus	woodiness	non-woody	NA	TRUE	growth_form
Euonymus nanus	LDMC	0.233	g/g	TRUE	leaf_economic
Euonymus nanus	SLA	10.51	mm2 mg−1	TRUE	leaf_economic
Euonymus nanus	leaf_C	447.5	mg/g	TRUE	leaf_economic
Euonymus nanus	leaf_CN_ratio	18.8	ratio	TRUE	leaf_economic
Euonymus nanus	leaf_N	24.5	mg/g	TRUE	leaf_economic
Euonymus nanus	leaf_NP_ratio	11.5	ratio	TRUE	leaf_economic
Euonymus nanus	leaf_P	2.3	mg/g	TRUE	leaf_economic
Euonymus nanus	leaf_chlorophyll	8.5	mg/g	TRUE	leaf_economic
Euonymus nanus	longevity	4	index	FALSE	longevity
Euonymus nanus	fruit_type	capsule	NA	TRUE	reproduction
Euonymus nanus	nectar_production	4	index	FALSE	reproduction
Euonymus nanus	pollinator_type	2	NA	FALSE	reproduction
Euonymus nanus	seed_bank_persistency	1	index	FALSE	reproduction
Euonymus nanus	seed_dormancy	2	index	FALSE	reproduction
Euonymus nanus	seed_longevity_index	0.05	index	TRUE	reproduction
Euonymus nanus	seed_mass	1.7	mg	TRUE	reproduction
Euonymus nanus	RDMC	0.207	g/g	TRUE	root
Euonymus nanus	SRA	767.91	cm2/g	TRUE	root
Euonymus nanus	SRL	42.56	m/g	TRUE	root
Euonymus nanus	mycorrhiza_colonization_intensity	55.7	%	TRUE	root
Euonymus nanus	mycorrhiza_type	AM	NA	FALSE	root
Euonymus nanus	root_N	13.1	mg/g	TRUE	root
Euonymus nanus	root_P	1.06	mg/g	TRUE	root
Euonymus nanus	root_mass_fraction	0.427673666666667	ratio	TRUE	root
Euonymus nanus	height	33.6	cm	FALSE	size
Euonymus nanus	leaf_area	158.9	mm2	TRUE	size
Euonymus nanus	leaf_length	7.7	mm	FALSE	size
Euonymus nanus	leaf_mass	8.8	mg	TRUE	size
Euonymus nanus	leaf_thickness	0.435	mm	TRUE	size
Euonymus nanus	rooting_depth	0.51	m	TRUE	size
Euonymus nanus	Grime_strategy	CSR	NA	TRUE	strategy
Euonymus nanus	carnivory	no	NA	FALSE	strategy
Euonymus nanus	leaf_phenology	deciduous	NA	TRUE	strategy
Euonymus nanus	nitrogen_fixation	no	NA	FALSE	strategy
Euonymus nanus	parasitism	none	NA	FALSE	strategy
Euonymus nanus	photosynthetic_pathway	C3	NA	FALSE	strategy
Euonymus sachalinensis	dispersal_distance_class	6	index	TRUE	dispersal
Euonymus sachalinensis	dispersal_vector	Bird	NA	FALSE	dispersal
Euonymus sachalinensis	seed_buoyancy	0.63	index	TRUE	dispersal
Euonymus sachalinensis	seed_terminal_velocity	3.72	m/s	TRUE	dispersal
Euonymus sachalinensis	palatability	2	index	TRUE	ecosystem
Euonymus sachalinensis	growth_form	Phanerophyte	NA	TRUE	growth_form
Euonymus sachalinensis	growth_form_aquatic	terrestrial	NA	TRUE	growth_form
Euonymus sachalinensis	woodiness	woody	NA	TRUE	growth_form
Euonymus sachalinensis	LDMC	0.313	g/g	TRUE	leaf_economic
Euonymus sachalinensis	SLA	7.53	mm2 mg−1	TRUE	leaf_economic
Euonymus sachalinensis	leaf_C	463.8	mg/g	TRUE	leaf_economic
Euonymus sachalinensis	leaf_CN_ratio	20	ratio	TRUE	leaf_economic
Euonymus sachalinensis	leaf_N	22.2	mg/g	TRUE	leaf_economic
Euonymus sachalinensis	leaf_NP_ratio	12.8	ratio	TRUE	leaf_economic
Euonymus sachalinensis	leaf_P	1.7	mg/g	TRUE	leaf_economic
Euonymus sachalinensis	leaf_chlorophyll	6.43	mg/g	TRUE	leaf_economic
Euonymus sachalinensis	longevity	4	index	FALSE	longevity
Euonymus sachalinensis	fruit_type	drupe	NA	TRUE	reproduction
Euonymus sachalinensis	nectar_production	5	index	FALSE	reproduction
Euonymus sachalinensis	pollinator_type	2	NA	FALSE	reproduction
Euonymus sachalinensis	seed_bank_persistency	1	index	FALSE	reproduction
Euonymus sachalinensis	seed_dormancy	4	index	FALSE	reproduction
Euonymus sachalinensis	seed_longevity_index	0.02	index	TRUE	reproduction
Euonymus sachalinensis	seed_mass	18.76	mg	FALSE	reproduction
Euonymus sachalinensis	RDMC	0.257	g/g	TRUE	root
Euonymus sachalinensis	SRA	362.83	cm2/g	TRUE	root
Euonymus sachalinensis	SRL	19.82	m/g	TRUE	root
Euonymus sachalinensis	mycorrhiza_colonization_intensity	66.1	%	TRUE	root
Euonymus sachalinensis	mycorrhiza_type	AM	NA	TRUE	root
Euonymus sachalinensis	root_N	13.8	mg/g	TRUE	root
Euonymus sachalinensis	root_P	0.92	mg/g	TRUE	root
Euonymus sachalinensis	root_mass_fraction	0.356415666666666	ratio	TRUE	root
Euonymus sachalinensis	height	110.7	cm	FALSE	size
Euonymus sachalinensis	leaf_area	929.4	mm2	TRUE	size
Euonymus sachalinensis	leaf_length	28.5	mm	TRUE	size
Euonymus sachalinensis	leaf_mass	41.9	mg	TRUE	size
Euonymus sachalinensis	leaf_thickness	0.428	mm	TRUE	size
Euonymus sachalinensis	rooting_depth	0.51	m	TRUE	size
Euonymus sachalinensis	Grime_strategy	C	NA	TRUE	strategy
Euonymus sachalinensis	carnivory	no	NA	FALSE	strategy
Euonymus sachalinensis	leaf_phenology	deciduous	NA	TRUE	strategy
Euonymus sachalinensis	nitrogen_fixation	no	NA	FALSE	strategy
Euonymus sachalinensis	parasitism	none	NA	FALSE	strategy
Euonymus sachalinensis	photosynthetic_pathway	C3	NA	FALSE	strategy
Eupatorium cannabinum	dispersal_distance_class	3	index	FALSE	dispersal
Eupatorium cannabinum	dispersal_vector	AirP	NA	FALSE	dispersal
Eupatorium cannabinum	seed_buoyancy	0.36	index	FALSE	dispersal
Eupatorium cannabinum	seed_terminal_velocity	0.85	m/s	FALSE	dispersal
Eupatorium cannabinum	palatability	1	index	FALSE	ecosystem
Eupatorium cannabinum	growth_form	Hemicryptophyte	NA	FALSE	growth_form
Eupatorium cannabinum	growth_form_aquatic	terrestrial	NA	FALSE	growth_form
Eupatorium cannabinum	woodiness	non-woody	NA	FALSE	growth_form
Eupatorium cannabinum	LDMC	0.202	g/g	FALSE	leaf_economic
Eupatorium cannabinum	SLA	9.97	mm2 mg−1	FALSE	leaf_economic
Eupatorium cannabinum	leaf_C	452.2	mg/g	FALSE	leaf_economic
Eupatorium cannabinum	leaf_CN_ratio	22.7	ratio	FALSE	leaf_economic
Eupatorium cannabinum	leaf_N	20.2	mg/g	FALSE	leaf_economic
Eupatorium cannabinum	leaf_NP_ratio	13.1	ratio	TRUE	leaf_economic
Eupatorium cannabinum	leaf_P	0.8	mg/g	FALSE	leaf_economic
Eupatorium cannabinum	leaf_chlorophyll	7.97	mg/g	TRUE	leaf_economic
Eupatorium cannabinum	longevity	4	index	FALSE	longevity
Eupatorium cannabinum	fruit_type	achene	NA	FALSE	reproduction
Eupatorium cannabinum	nectar_production	6	index	FALSE	reproduction
Eupatorium cannabinum	pollinator_type	1ab	NA	FALSE	reproduction
Eupatorium cannabinum	seed_bank_persistency	3	index	FALSE	reproduction
Eupatorium cannabinum	seed_dormancy	2	index	FALSE	reproduction
Eupatorium cannabinum	seed_longevity_index	0.28	index	FALSE	reproduction
Eupatorium cannabinum	seed_mass	0.54	mg	FALSE	reproduction
Eupatorium cannabinum	RDMC	0.163	g/g	TRUE	root
Eupatorium cannabinum	SRA	956.2	cm2/g	TRUE	root
Eupatorium cannabinum	SRL	96.41	m/g	TRUE	root
Eupatorium cannabinum	mycorrhiza_colonization_intensity	76.7	%	FALSE	root
Eupatorium cannabinum	mycorrhiza_type	AM	NA	FALSE	root
Eupatorium cannabinum	root_N	9.8	mg/g	TRUE	root
Eupatorium cannabinum	root_P	0.97	mg/g	TRUE	root
Eupatorium cannabinum	root_mass_fraction	0.38	ratio	FALSE	root
Eupatorium cannabinum	height	37.7	cm	FALSE	size
Eupatorium cannabinum	leaf_area	1272.6	mm2	FALSE	size
Eupatorium cannabinum	leaf_length	37.8	mm	TRUE	size
Eupatorium cannabinum	leaf_mass	67.8	mg	FALSE	size
Eupatorium cannabinum	leaf_thickness	0.462	mm	TRUE	size
Eupatorium cannabinum	rooting_depth	0.52	m	TRUE	size
Eupatorium cannabinum	Grime_strategy	CR	NA	FALSE	strategy
Eupatorium cannabinum	carnivory	no	NA	FALSE	strategy
Eupatorium cannabinum	leaf_phenology	deciduous	NA	FALSE	strategy
Eupatorium cannabinum	nitrogen_fixation	no	NA	FALSE	strategy
Eupatorium cannabinum	parasitism	none	NA	FALSE	strategy
Eupatorium cannabinum	photosynthetic_pathway	C3	NA	FALSE	strategy
Euphorbia agraria	dispersal_distance_class	3	index	FALSE	dispersal
Euphorbia agraria	dispersal_vector	Passive	NA	FALSE	dispersal
Euphorbia agraria	seed_buoyancy	0.83	index	TRUE	dispersal
Euphorbia agraria	seed_terminal_velocity	2.83	m/s	TRUE	dispersal
Euphorbia agraria	palatability	2	index	TRUE	ecosystem
Euphorbia agraria	growth_form	Hemicryptophyte	NA	TRUE	growth_form
Euphorbia agraria	growth_form_aquatic	terrestrial	NA	FALSE	growth_form
Euphorbia agraria	woodiness	non-woody	NA	TRUE	growth_form
Euphorbia agraria	LDMC	0.237	g/g	TRUE	leaf_economic
Euphorbia agraria	SLA	8.44	mm2 mg−1	TRUE	leaf_economic
Euphorbia agraria	leaf_C	429.9	mg/g	TRUE	leaf_economic
Euphorbia agraria	leaf_CN_ratio	20.1	ratio	TRUE	leaf_economic
Euphorbia agraria	leaf_N	22.7	mg/g	TRUE	leaf_economic
Euphorbia agraria	leaf_NP_ratio	10.9	ratio	TRUE	leaf_economic
Euphorbia agraria	leaf_P	2.2	mg/g	TRUE	leaf_economic
Euphorbia agraria	leaf_chlorophyll	6.34	mg/g	TRUE	leaf_economic
Euphorbia agraria	longevity	4	index	FALSE	longevity
Euphorbia agraria	fruit_type	capsule	NA	TRUE	reproduction
Euphorbia agraria	nectar_production	5	index	FALSE	reproduction
Euphorbia agraria	pollinator_type	1	NA	FALSE	reproduction
Euphorbia agraria	seed_bank_persistency	2	index	TRUE	reproduction
Euphorbia agraria	seed_dormancy	2	index	TRUE	reproduction
Euphorbia agraria	seed_longevity_index	0.05	index	TRUE	reproduction
Euphorbia agraria	seed_mass	1.03	mg	TRUE	reproduction
Euphorbia agraria	RDMC	0.211	g/g	TRUE	root
Euphorbia agraria	SRA	918.55	cm2/g	TRUE	root
Euphorbia agraria	SRL	59.54	m/g	TRUE	root
Euphorbia agraria	mycorrhiza_colonization_intensity	58.8	%	TRUE	root
Euphorbia agraria	mycorrhiza_type	AM	NA	FALSE	root
Euphorbia agraria	root_N	10.7	mg/g	TRUE	root
Euphorbia agraria	root_P	0.99	mg/g	TRUE	root
Euphorbia agraria	root_mass_fraction	0.4620075	ratio	TRUE	root
Euphorbia agraria	height	18.7	cm	FALSE	size
Euphorbia agraria	leaf_area	227	mm2	TRUE	size
Euphorbia agraria	leaf_length	17.2	mm	TRUE	size
Euphorbia agraria	leaf_mass	10.6	mg	TRUE	size
Euphorbia agraria	leaf_thickness	0.448	mm	TRUE	size
Euphorbia agraria	rooting_depth	0.52	m	TRUE	size
Euphorbia agraria	Grime_strategy	CSR	NA	TRUE	strategy
Euphorbia agraria	carnivory	no	NA	FALSE	strategy
Euphorbia agraria	leaf_phenology	deciduous	NA	TRUE	strategy
Euphorbia agraria	nitrogen_fixation	no	NA	FALSE	strategy
Euphorbia agraria	parasitism	none	NA	FALSE	strategy
Euphorbia agraria	photosynthetic_pathway	C3	NA	FALSE	strategy
Euphorbia cyparissias	dispersal_distance_class	3	index	FALSE	dispersal
Euphorbia cyparissias	dispersal_vector	Passive	NA	FALSE	dispersal
Euphorbia cyparissias	seed_buoyancy	0.7	index	TRUE	dispersal
Euphorbia cyparissias	seed_terminal_velocity	3.95	m/s	FALSE	dispersal
Euphorbia cyparissias	palatability	1	index	FALSE	ecosystem
Euphorbia cyparissias	growth_form	Hemicryptophyte	NA	FALSE	growth_form
Euphorbia cyparissias	growth_form_aquatic	terrestrial	NA	FALSE	growth_form
Euphorbia cyparissias	woodiness	non-woody	NA	FALSE	growth_form
Euphorbia cyparissias	LDMC	0.315	g/g	FALSE	leaf_economic
Euphorbia cyparissias	SLA	7.97	mm2 mg−1	FALSE	leaf_economic
Euphorbia cyparissias	leaf_C	458.3	mg/g	FALSE	leaf_economic
Euphorbia cyparissias	leaf_CN_ratio	18.9	ratio	FALSE	leaf_economic
Euphorbia cyparissias	leaf_N	25.8	mg/g	FALSE	leaf_economic
Euphorbia cyparissias	leaf_NP_ratio	11.4	ratio	TRUE	leaf_economic
Euphorbia cyparissias	leaf_P	2	mg/g	FALSE	leaf_economic
Euphorbia cyparissias	leaf_chlorophyll	5.57	mg/g	TRUE	leaf_economic
Euphorbia cyparissias	longevity	4	index	FALSE	longevity
Euphorbia cyparissias	fruit_type	capsule	NA	TRUE	reproduction
Euphorbia cyparissias	nectar_production	6	index	FALSE	reproduction
Euphorbia cyparissias	pollinator_type	0a	NA	FALSE	reproduction
Euphorbia cyparissias	seed_bank_persistency	3	index	FALSE	reproduction
Euphorbia cyparissias	seed_dormancy	2	index	TRUE	reproduction
Euphorbia cyparissias	seed_longevity_index	0.13	index	FALSE	reproduction
Euphorbia cyparissias	seed_mass	1.17	mg	FALSE	reproduction
Euphorbia cyparissias	RDMC	0.32	g/g	FALSE	root
Euphorbia cyparissias	SRA	1247.55	cm2/g	FALSE	root
Euphorbia cyparissias	SRL	16.78	m/g	FALSE	root
Euphorbia cyparissias	mycorrhiza_colonization_intensity	70	%	FALSE	root
Euphorbia cyparissias	mycorrhiza_type	AM	NA	FALSE	root
Euphorbia cyparissias	root_N	9	mg/g	FALSE	root
Euphorbia cyparissias	root_P	0.97	mg/g	TRUE	root
Euphorbia cyparissias	root_mass_fraction	0.4595	ratio	FALSE	root
Euphorbia cyparissias	height	8.7	cm	FALSE	size
Euphorbia cyparissias	leaf_area	31.7	mm2	FALSE	size
Euphorbia cyparissias	leaf_length	5.9	mm	FALSE	size
Euphorbia cyparissias	leaf_mass	10	mg	FALSE	size
Euphorbia cyparissias	leaf_thickness	0.461	mm	TRUE	size
Euphorbia cyparissias	rooting_depth	0.55	m	TRUE	size
Euphorbia cyparissias	Grime_strategy	CSR	NA	FALSE	strategy
Euphorbia cyparissias	carnivory	no	NA	FALSE	strategy
Euphorbia cyparissias	leaf_phenology	evergreen	NA	FALSE	strategy
Euphorbia cyparissias	nitrogen_fixation	no	NA	FALSE	strategy
Euphorbia cyparissias	parasitism	none	NA	FALSE	strategy
Euphorbia cyparissias	photosynthetic_pathway	C3	NA	FALSE	strategy
Euphorbia dulcis	dispersal_distance_class	3	index	FALSE	dispersal
Euphorbia dulcis	dispersal_vector	Expl	NA	FALSE	dispersal
Euphorbia dulcis	seed_buoyancy	0.65	index	TRUE	dispersal
Euphorbia dulcis	seed_terminal_velocity	3.56	m/s	TRUE	dispersal
Euphorbia dulcis	palatability	2	index	TRUE	ecosystem
Euphorbia dulcis	growth_form	Hemicryptophyte	NA	FALSE	growth_form
Euphorbia dulcis	growth_form_aquatic	terrestrial	NA	FALSE	growth_form
Euphorbia dulcis	woodiness	non-woody	NA	FALSE	growth_form
Euphorbia dulcis	LDMC	0.241	g/g	FALSE	leaf_economic
Euphorbia dulcis	SLA	12.61	mm2 mg−1	FALSE	leaf_economic
Euphorbia dulcis	leaf_C	440.7	mg/g	TRUE	leaf_economic
Euphorbia dulcis	leaf_CN_ratio	17.9	ratio	TRUE	leaf_economic
Euphorbia dulcis	leaf_N	24.5	mg/g	TRUE	leaf_economic
Euphorbia dulcis	leaf_NP_ratio	10.2	ratio	TRUE	leaf_economic
Euphorbia dulcis	leaf_P	2.5	mg/g	TRUE	leaf_economic
Euphorbia dulcis	leaf_chlorophyll	9.89	mg/g	TRUE	leaf_economic
Euphorbia dulcis	longevity	4	index	FALSE	longevity
Euphorbia dulcis	fruit_type	capsule	NA	TRUE	reproduction
Euphorbia dulcis	nectar_production	5	index	FALSE	reproduction
Euphorbia dulcis	pollinator_type	2	NA	FALSE	reproduction
Euphorbia dulcis	seed_bank_persistency	2	index	TRUE	reproduction
Euphorbia dulcis	seed_dormancy	3	index	TRUE	reproduction
Euphorbia dulcis	seed_longevity_index	0.08	index	TRUE	reproduction
Euphorbia dulcis	seed_mass	1.12	mg	FALSE	reproduction
Euphorbia dulcis	RDMC	0.178	g/g	TRUE	root
Euphorbia dulcis	SRA	966.46	cm2/g	TRUE	root
Euphorbia dulcis	SRL	73.78	m/g	TRUE	root
Euphorbia dulcis	mycorrhiza_colonization_intensity	70	%	FALSE	root
Euphorbia dulcis	mycorrhiza_type	AM	NA	FALSE	root
Euphorbia dulcis	root_N	12.1	mg/g	TRUE	root
Euphorbia dulcis	root_P	1.06	mg/g	TRUE	root
Euphorbia dulcis	root_mass_fraction	0.433561333333333	ratio	TRUE	root
Euphorbia dulcis	height	11.4	cm	FALSE	size
Euphorbia dulcis	leaf_area	144.9	mm2	FALSE	size
Euphorbia dulcis	leaf_length	15.2	mm	TRUE	size
Euphorbia dulcis	leaf_mass	5	mg	FALSE	size
Euphorbia dulcis	leaf_thickness	0.432	mm	TRUE	size
Euphorbia dulcis	rooting_depth	0.47	m	TRUE	size
Euphorbia dulcis	Grime_strategy	CSR	NA	FALSE	strategy
Euphorbia dulcis	carnivory	no	NA	FALSE	strategy
Euphorbia dulcis	leaf_phenology	deciduous	NA	FALSE	strategy
Euphorbia dulcis	nitrogen_fixation	no	NA	FALSE	strategy
Euphorbia dulcis	parasitism	none	NA	FALSE	strategy
Euphorbia dulcis	photosynthetic_pathway	C3	NA	FALSE	strategy
Euphorbia esula	dispersal_distance_class	3	index	FALSE	dispersal
Euphorbia esula	dispersal_vector	Passive	NA	FALSE	dispersal
Euphorbia esula	seed_buoyancy	0.79	index	FALSE	dispersal
Euphorbia esula	seed_terminal_velocity	2.97	m/s	TRUE	dispersal
Euphorbia esula	palatability	3	index	TRUE	ecosystem
Euphorbia esula	growth_form	Hemicryptophyte	NA	FALSE	growth_form
Euphorbia esula	growth_form_aquatic	terrestrial	NA	FALSE	growth_form
Euphorbia esula	woodiness	non-woody	NA	FALSE	growth_form
Euphorbia esula	LDMC	0.292	g/g	FALSE	leaf_economic
Euphorbia esula	SLA	9.27	mm2 mg−1	FALSE	leaf_economic
Euphorbia esula	leaf_C	446	mg/g	FALSE	leaf_economic
Euphorbia esula	leaf_CN_ratio	21.4	ratio	FALSE	leaf_economic
Euphorbia esula	leaf_N	21.1	mg/g	FALSE	leaf_economic
Euphorbia esula	leaf_NP_ratio	12.8	ratio	TRUE	leaf_economic
Euphorbia esula	leaf_P	1.2	mg/g	FALSE	leaf_economic
Euphorbia esula	leaf_chlorophyll	6.93	mg/g	TRUE	leaf_economic
Euphorbia esula	longevity	4	index	FALSE	longevity
Euphorbia esula	fruit_type	capsule	NA	TRUE	reproduction
Euphorbia esula	nectar_production	5	index	FALSE	reproduction
Euphorbia esula	pollinator_type	1	NA	FALSE	reproduction
Euphorbia esula	seed_bank_persistency	3	index	FALSE	reproduction
Euphorbia esula	seed_dormancy	2	index	FALSE	reproduction
Euphorbia esula	seed_longevity_index	0.1	index	FALSE	reproduction
Euphorbia esula	seed_mass	1.55	mg	FALSE	reproduction
Euphorbia esula	RDMC	0.175	g/g	TRUE	root
Euphorbia esula	SRA	1136.31	cm2/g	TRUE	root
Euphorbia esula	SRL	118.47	m/g	TRUE	root
Euphorbia esula	mycorrhiza_colonization_intensity	70	%	FALSE	root
Euphorbia esula	mycorrhiza_type	AM	NA	FALSE	root
Euphorbia esula	root_N	10.6	mg/g	TRUE	root
Euphorbia esula	root_P	0.98	mg/g	TRUE	root
Euphorbia esula	root_mass_fraction	0.2967	ratio	FALSE	root
Euphorbia esula	height	18.1	cm	FALSE	size
Euphorbia esula	leaf_area	56.9	mm2	FALSE	size
Euphorbia esula	leaf_length	16	mm	FALSE	size
Euphorbia esula	leaf_mass	2.4	mg	FALSE	size
Euphorbia esula	leaf_thickness	0.443	mm	TRUE	size
Euphorbia esula	rooting_depth	0.52	m	TRUE	size
Euphorbia esula	Grime_strategy	CSR	NA	FALSE	strategy
Euphorbia esula	carnivory	no	NA	FALSE	strategy
Euphorbia esula	leaf_phenology	deciduous	NA	FALSE	strategy
Euphorbia esula	nitrogen_fixation	no	NA	FALSE	strategy
Euphorbia esula	parasitism	none	NA	FALSE	strategy
Euphorbia esula	photosynthetic_pathway	C3	NA	FALSE	strategy
Euphorbia exigua	dispersal_distance_class	3	index	FALSE	dispersal
Euphorbia exigua	dispersal_vector	Passive	NA	FALSE	dispersal
Euphorbia exigua	seed_buoyancy	0.68	index	TRUE	dispersal
Euphorbia exigua	seed_terminal_velocity	2.27	m/s	TRUE	dispersal
Euphorbia exigua	palatability	1	index	FALSE	ecosystem
Euphorbia exigua	growth_form	Therophyte	NA	FALSE	growth_form
Euphorbia exigua	growth_form_aquatic	terrestrial	NA	FALSE	growth_form
Euphorbia exigua	woodiness	non-woody	NA	FALSE	growth_form
Euphorbia exigua	LDMC	0.213	g/g	FALSE	leaf_economic
Euphorbia exigua	SLA	9.96	mm2 mg−1	FALSE	leaf_economic
Euphorbia exigua	leaf_C	408.8	mg/g	TRUE	leaf_economic
Euphorbia exigua	leaf_CN_ratio	19.6	ratio	TRUE	leaf_economic
Euphorbia exigua	leaf_N	24.4	mg/g	TRUE	leaf_economic
Euphorbia exigua	leaf_NP_ratio	13.1	ratio	TRUE	leaf_economic
Euphorbia exigua	leaf_P	1.9	mg/g	TRUE	leaf_economic
Euphorbia exigua	leaf_chlorophyll	8.89	mg/g	TRUE	leaf_economic
Euphorbia exigua	longevity	1	index	FALSE	longevity
Euphorbia exigua	fruit_type	capsule	NA	TRUE	reproduction
Euphorbia exigua	nectar_production	4	index	FALSE	reproduction
Euphorbia exigua	pollinator_type	2	NA	FALSE	reproduction
Euphorbia exigua	seed_bank_persistency	4	index	FALSE	reproduction
Euphorbia exigua	seed_dormancy	2	index	TRUE	reproduction
Euphorbia exigua	seed_longevity_index	0.73	index	FALSE	reproduction
Euphorbia exigua	seed_mass	0.47	mg	FALSE	reproduction
Euphorbia exigua	RDMC	0.151	g/g	TRUE	root
Euphorbia exigua	SRA	952.92	cm2/g	TRUE	root
Euphorbia exigua	SRL	122.21	m/g	TRUE	root
Euphorbia exigua	mycorrhiza_colonization_intensity	40.3	%	TRUE	root
Euphorbia exigua	mycorrhiza_type	AM	NA	FALSE	root
Euphorbia exigua	root_N	11.8	mg/g	TRUE	root
Euphorbia exigua	root_P	1.05	mg/g	TRUE	root
Euphorbia exigua	root_mass_fraction	0.284476	ratio	TRUE	root
Euphorbia exigua	height	3.9	cm	FALSE	size
Euphorbia exigua	leaf_area	11	mm2	FALSE	size
Euphorbia exigua	leaf_length	6.8	mm	FALSE	size
Euphorbia exigua	leaf_mass	0.8	mg	FALSE	size
Euphorbia exigua	leaf_thickness	0.444	mm	TRUE	size
Euphorbia exigua	rooting_depth	0.45	m	TRUE	size
Euphorbia exigua	Grime_strategy	SR	NA	FALSE	strategy
Euphorbia exigua	carnivory	no	NA	FALSE	strategy
Euphorbia exigua	leaf_phenology	evergreen	NA	FALSE	strategy
Euphorbia exigua	nitrogen_fixation	no	NA	FALSE	strategy
Euphorbia exigua	parasitism	none	NA	FALSE	strategy
Euphorbia exigua	photosynthetic_pathway	C3	NA	FALSE	strategy
Euphorbia helioscopia	dispersal_distance_class	3	index	FALSE	dispersal
Euphorbia helioscopia	dispersal_vector	Expl	NA	FALSE	dispersal
Euphorbia helioscopia	seed_buoyancy	0.66	index	TRUE	dispersal
Euphorbia helioscopia	seed_terminal_velocity	3.36	m/s	TRUE	dispersal
Euphorbia helioscopia	palatability	1	index	FALSE	ecosystem
Euphorbia helioscopia	growth_form	Therophyte	NA	FALSE	growth_form
Euphorbia helioscopia	growth_form_aquatic	terrestrial	NA	FALSE	growth_form
Euphorbia helioscopia	woodiness	non-woody	NA	FALSE	growth_form
Euphorbia helioscopia	LDMC	0.201	g/g	FALSE	leaf_economic
Euphorbia helioscopia	SLA	13.26	mm2 mg−1	FALSE	leaf_economic
Euphorbia helioscopia	leaf_C	427.3	mg/g	TRUE	leaf_economic
Euphorbia helioscopia	leaf_CN_ratio	11.4	ratio	FALSE	leaf_economic
Euphorbia helioscopia	leaf_N	16.6	mg/g	FALSE	leaf_economic
Euphorbia helioscopia	leaf_NP_ratio	11.9	ratio	FALSE	leaf_economic
Euphorbia helioscopia	leaf_P	1.4	mg/g	FALSE	leaf_economic
Euphorbia helioscopia	leaf_chlorophyll	12.63	mg/g	TRUE	leaf_economic
Euphorbia helioscopia	longevity	1	index	FALSE	longevity
Euphorbia helioscopia	fruit_type	capsule	NA	FALSE	reproduction
Euphorbia helioscopia	nectar_production	4	index	FALSE	reproduction
Euphorbia helioscopia	pollinator_type	1	NA	FALSE	reproduction
Euphorbia helioscopia	seed_bank_persistency	3	index	FALSE	reproduction
Euphorbia helioscopia	seed_dormancy	2	index	TRUE	reproduction
Euphorbia helioscopia	seed_longevity_index	0.55	index	FALSE	reproduction
Euphorbia helioscopia	seed_mass	1.27	mg	FALSE	reproduction
Euphorbia helioscopia	RDMC	0.136	g/g	TRUE	root
Euphorbia helioscopia	SRA	825.26	cm2/g	TRUE	root
Euphorbia helioscopia	SRL	249.1	m/g	TRUE	root
Euphorbia helioscopia	mycorrhiza_colonization_intensity	30	%	FALSE	root
Euphorbia helioscopia	mycorrhiza_type	AM	NA	FALSE	root
Euphorbia helioscopia	root_N	13	mg/g	TRUE	root
Euphorbia helioscopia	root_P	1.14	mg/g	TRUE	root
Euphorbia helioscopia	root_mass_fraction	0.312681333333333	ratio	TRUE	root
Euphorbia helioscopia	height	8.4	cm	FALSE	size
Euphorbia helioscopia	leaf_area	108.7	mm2	FALSE	size
Euphorbia helioscopia	leaf_length	10	mm	FALSE	size
Euphorbia helioscopia	leaf_mass	2.7	mg	FALSE	size
Euphorbia helioscopia	leaf_thickness	0.447	mm	TRUE	size
Euphorbia helioscopia	rooting_depth	0.52	m	TRUE	size
Euphorbia helioscopia	Grime_strategy	R	NA	FALSE	strategy
Euphorbia helioscopia	carnivory	no	NA	FALSE	strategy
Euphorbia helioscopia	leaf_phenology	evergreen	NA	FALSE	strategy
Euphorbia helioscopia	nitrogen_fixation	no	NA	FALSE	strategy
Euphorbia helioscopia	parasitism	none	NA	FALSE	strategy
Euphorbia helioscopia	photosynthetic_pathway	C3	NA	FALSE	strategy
Euphorbia maculata	dispersal_distance_class	3	index	FALSE	dispersal
Euphorbia maculata	dispersal_vector	Passive	NA	FALSE	dispersal
Euphorbia maculata	seed_buoyancy	0.71	index	TRUE	dispersal
Euphorbia maculata	seed_terminal_velocity	2.25	m/s	TRUE	dispersal
Euphorbia maculata	palatability	2	index	TRUE	ecosystem
Euphorbia maculata	growth_form	Therophyte	NA	FALSE	growth_form
Euphorbia maculata	growth_form_aquatic	terrestrial	NA	FALSE	growth_form
Euphorbia maculata	woodiness	non-woody	NA	TRUE	growth_form
Euphorbia maculata	LDMC	0.207	g/g	TRUE	leaf_economic
Euphorbia maculata	SLA	7.91	mm2 mg−1	FALSE	leaf_economic
Euphorbia maculata	leaf_C	445.3	mg/g	FALSE	leaf_economic
Euphorbia maculata	leaf_CN_ratio	23.7	ratio	FALSE	leaf_economic
Euphorbia maculata	leaf_N	18.8	mg/g	FALSE	leaf_economic
Euphorbia maculata	leaf_NP_ratio	13.5	ratio	TRUE	leaf_economic
Euphorbia maculata	leaf_P	2	mg/g	TRUE	leaf_economic
Euphorbia maculata	leaf_chlorophyll	8.61	mg/g	TRUE	leaf_economic
Euphorbia maculata	longevity	1	index	FALSE	longevity
Euphorbia maculata	fruit_type	capsule	NA	FALSE	reproduction
Euphorbia maculata	nectar_production	4	index	FALSE	reproduction
Euphorbia maculata	pollinator_type	0c	NA	TRUE	reproduction
Euphorbia maculata	seed_bank_persistency	2	index	FALSE	reproduction
Euphorbia maculata	seed_dormancy	3	index	FALSE	reproduction
Euphorbia maculata	seed_longevity_index	0.44	index	TRUE	reproduction
Euphorbia maculata	seed_mass	0.45	mg	FALSE	reproduction
Euphorbia maculata	RDMC	0.156	g/g	TRUE	root
Euphorbia maculata	SRA	804.28	cm2/g	TRUE	root
Euphorbia maculata	SRL	176.62	m/g	TRUE	root
Euphorbia maculata	mycorrhiza_colonization_intensity	38.9	%	TRUE	root
Euphorbia maculata	mycorrhiza_type	AM	NA	FALSE	root
Euphorbia maculata	root_N	12.5	mg/g	TRUE	root
Euphorbia maculata	root_P	1.05	mg/g	TRUE	root
Euphorbia maculata	root_mass_fraction	0.279237333333333	ratio	TRUE	root
Euphorbia maculata	height	3.7	cm	FALSE	size
Euphorbia maculata	leaf_area	7.5	mm2	FALSE	size
Euphorbia maculata	leaf_length	3.2	mm	FALSE	size
Euphorbia maculata	leaf_mass	0.7	mg	FALSE	size
Euphorbia maculata	leaf_thickness	0.419	mm	FALSE	size
Euphorbia maculata	rooting_depth	0.5	m	TRUE	size
Euphorbia maculata	Grime_strategy	R	NA	FALSE	strategy
Euphorbia maculata	carnivory	no	NA	FALSE	strategy
Euphorbia maculata	leaf_phenology	deciduous	NA	FALSE	strategy
Euphorbia maculata	nitrogen_fixation	no	NA	FALSE	strategy
Euphorbia maculata	parasitism	none	NA	FALSE	strategy
Euphorbia maculata	photosynthetic_pathway	C4	NA	FALSE	strategy
Euphorbia palustris	dispersal_distance_class	3	index	FALSE	dispersal
Euphorbia palustris	dispersal_vector	Passive	NA	FALSE	dispersal
Euphorbia palustris	seed_buoyancy	0.95	index	FALSE	dispersal
Euphorbia palustris	seed_terminal_velocity	3.2	m/s	TRUE	dispersal
Euphorbia palustris	palatability	1	index	FALSE	ecosystem
Euphorbia palustris	growth_form	Hemicryptophyte	NA	FALSE	growth_form
Euphorbia palustris	growth_form_aquatic	terrestrial	NA	FALSE	growth_form
Euphorbia palustris	woodiness	non-woody	NA	FALSE	growth_form
Euphorbia palustris	LDMC	0.323	g/g	FALSE	leaf_economic
Euphorbia palustris	SLA	7.87	mm2 mg−1	FALSE	leaf_economic
Euphorbia palustris	leaf_C	447.3	mg/g	TRUE	leaf_economic
Euphorbia palustris	leaf_CN_ratio	20.5	ratio	TRUE	leaf_economic
Euphorbia palustris	leaf_N	22.7	mg/g	TRUE	leaf_economic
Euphorbia palustris	leaf_NP_ratio	13.2	ratio	TRUE	leaf_economic
Euphorbia palustris	leaf_P	1.8	mg/g	TRUE	leaf_economic
Euphorbia palustris	leaf_chlorophyll	6.34	mg/g	TRUE	leaf_economic
Euphorbia palustris	longevity	4	index	FALSE	longevity
Euphorbia palustris	fruit_type	capsule	NA	TRUE	reproduction
Euphorbia palustris	nectar_production	6	index	FALSE	reproduction
Euphorbia palustris	pollinator_type	2	NA	FALSE	reproduction
Euphorbia palustris	seed_bank_persistency	1	index	FALSE	reproduction
Euphorbia palustris	seed_dormancy	3	index	TRUE	reproduction
Euphorbia palustris	seed_longevity_index	0	index	FALSE	reproduction
Euphorbia palustris	seed_mass	3.72	mg	FALSE	reproduction
Euphorbia palustris	RDMC	0.201	g/g	TRUE	root
Euphorbia palustris	SRA	757.31	cm2/g	TRUE	root
Euphorbia palustris	SRL	65.88	m/g	TRUE	root
Euphorbia palustris	mycorrhiza_colonization_intensity	57.8	%	TRUE	root
Euphorbia palustris	mycorrhiza_type	AM	NA	FALSE	root
Euphorbia palustris	root_N	9.9	mg/g	TRUE	root
Euphorbia palustris	root_P	0.9	mg/g	TRUE	root
Euphorbia palustris	root_mass_fraction	0.402500333333333	ratio	TRUE	root
Euphorbia palustris	height	39.5	cm	FALSE	size
Euphorbia palustris	leaf_area	228.5	mm2	FALSE	size
Euphorbia palustris	leaf_length	22.4	mm	TRUE	size
Euphorbia palustris	leaf_mass	11.5	mg	FALSE	size
Euphorbia palustris	leaf_thickness	0.451	mm	TRUE	size
Euphorbia palustris	rooting_depth	0.51	m	TRUE	size
Euphorbia palustris	Grime_strategy	CS	NA	FALSE	strategy
Euphorbia palustris	carnivory	no	NA	FALSE	strategy
Euphorbia palustris	leaf_phenology	deciduous	NA	FALSE	strategy
Euphorbia palustris	nitrogen_fixation	no	NA	FALSE	strategy
Euphorbia palustris	parasitism	none	NA	FALSE	strategy
Euphorbia palustris	photosynthetic_pathway	C3	NA	FALSE	strategy
Euphorbia peplus	dispersal_distance_class	3	index	FALSE	dispersal
Euphorbia peplus	dispersal_vector	Passive	NA	FALSE	dispersal
Euphorbia peplus	seed_buoyancy	0.61	index	TRUE	dispersal
Euphorbia peplus	seed_terminal_velocity	2.95	m/s	TRUE	dispersal
Euphorbia peplus	palatability	2	index	TRUE	ecosystem
Euphorbia peplus	growth_form	Therophyte	NA	FALSE	growth_form
Euphorbia peplus	growth_form_aquatic	terrestrial	NA	FALSE	growth_form
Euphorbia peplus	woodiness	non-woody	NA	FALSE	growth_form
Euphorbia peplus	LDMC	0.174	g/g	FALSE	leaf_economic
Euphorbia peplus	SLA	12.42	mm2 mg−1	FALSE	leaf_economic
Euphorbia peplus	leaf_C	424.2	mg/g	TRUE	leaf_economic
Euphorbia peplus	leaf_CN_ratio	15	ratio	TRUE	leaf_economic
Euphorbia peplus	leaf_N	29.3	mg/g	TRUE	leaf_economic
Euphorbia peplus	leaf_NP_ratio	12.3	ratio	TRUE	leaf_economic
Euphorbia peplus	leaf_P	2.4	mg/g	TRUE	leaf_economic
Euphorbia peplus	leaf_chlorophyll	11.06	mg/g	TRUE	leaf_economic
Euphorbia peplus	longevity	1	index	FALSE	longevity
Euphorbia peplus	fruit_type	capsule	NA	FALSE	reproduction
Euphorbia peplus	nectar_production	4	index	FALSE	reproduction
Euphorbia peplus	pollinator_type	1	NA	FALSE	reproduction
Euphorbia peplus	seed_bank_persistency	4	index	FALSE	reproduction
Euphorbia peplus	seed_dormancy	2	index	TRUE	reproduction
Euphorbia peplus	seed_longevity_index	0.41	index	FALSE	reproduction
Euphorbia peplus	seed_mass	0.59	mg	FALSE	reproduction
Euphorbia peplus	RDMC	0.119	g/g	TRUE	root
Euphorbia peplus	SRA	831.9	cm2/g	TRUE	root
Euphorbia peplus	SRL	126.77	m/g	TRUE	root
Euphorbia peplus	mycorrhiza_colonization_intensity	30	%	FALSE	root
Euphorbia peplus	mycorrhiza_type	AM	NA	FALSE	root
Euphorbia peplus	root_N	13.3	mg/g	TRUE	root
Euphorbia peplus	root_P	1.11	mg/g	TRUE	root
Euphorbia peplus	root_mass_fraction	0.289358333333333	ratio	TRUE	root
Euphorbia peplus	height	6.5	cm	FALSE	size
Euphorbia peplus	leaf_area	27.4	mm2	FALSE	size
Euphorbia peplus	leaf_length	7.7	mm	FALSE	size
Euphorbia peplus	leaf_mass	1.5	mg	FALSE	size
Euphorbia peplus	leaf_thickness	0.442	mm	TRUE	size
Euphorbia peplus	rooting_depth	0.47	m	TRUE	size
Euphorbia peplus	Grime_strategy	SR	NA	FALSE	strategy
Euphorbia peplus	carnivory	no	NA	FALSE	strategy
Euphorbia peplus	leaf_phenology	deciduous	NA	FALSE	strategy
Euphorbia peplus	nitrogen_fixation	no	NA	FALSE	strategy
Euphorbia peplus	parasitism	none	NA	FALSE	strategy
Euphorbia peplus	photosynthetic_pathway	C3	NA	FALSE	strategy
Euphrasia arctica	dispersal_distance_class	2	index	FALSE	dispersal
Euphrasia arctica	dispersal_vector	Passive	NA	TRUE	dispersal
Euphrasia arctica	seed_buoyancy	0.65	index	TRUE	dispersal
Euphrasia arctica	seed_terminal_velocity	2.29	m/s	TRUE	dispersal
Euphrasia arctica	palatability	2	index	TRUE	ecosystem
Euphrasia arctica	growth_form	Hemicryptophyte	NA	TRUE	growth_form
Euphrasia arctica	growth_form_aquatic	terrestrial	NA	FALSE	growth_form
Euphrasia arctica	woodiness	non-woody	NA	FALSE	growth_form
Euphrasia arctica	LDMC	0.211	g/g	TRUE	leaf_economic
Euphrasia arctica	SLA	7.13	mm2 mg−1	TRUE	leaf_economic
Euphrasia arctica	leaf_C	417.2	mg/g	TRUE	leaf_economic
Euphrasia arctica	leaf_CN_ratio	15.6	ratio	TRUE	leaf_economic
Euphrasia arctica	leaf_N	31.8	mg/g	TRUE	leaf_economic
Euphrasia arctica	leaf_NP_ratio	9.9	ratio	TRUE	leaf_economic
Euphrasia arctica	leaf_P	3.3	mg/g	TRUE	leaf_economic
Euphrasia arctica	leaf_chlorophyll	6.27	mg/g	TRUE	leaf_economic
Euphrasia arctica	longevity	3	index	TRUE	longevity
Euphrasia arctica	fruit_type	capsule	NA	TRUE	reproduction
Euphrasia arctica	nectar_production	4	index	TRUE	reproduction
Euphrasia arctica	pollinator_type	0c	NA	TRUE	reproduction
Euphrasia arctica	seed_bank_persistency	2	index	TRUE	reproduction
Euphrasia arctica	seed_dormancy	2	index	TRUE	reproduction
Euphrasia arctica	seed_longevity_index	0.25	index	TRUE	reproduction
Euphrasia arctica	seed_mass	0.44	mg	FALSE	reproduction
Euphrasia arctica	RDMC	0.178	g/g	TRUE	root
Euphrasia arctica	SRA	1323.22	cm2/g	TRUE	root
Euphrasia arctica	SRL	133.49	m/g	TRUE	root
Euphrasia arctica	mycorrhiza_colonization_intensity	38.9	%	TRUE	root
Euphrasia arctica	mycorrhiza_type	AM	NA	TRUE	root
Euphrasia arctica	root_N	13.5	mg/g	TRUE	root
Euphrasia arctica	root_P	1.07	mg/g	TRUE	root
Euphrasia arctica	root_mass_fraction	0.362522333333334	ratio	TRUE	root
Euphrasia arctica	height	11.5	cm	FALSE	size
Euphrasia arctica	leaf_area	12.1	mm2	FALSE	size
Euphrasia arctica	leaf_length	7	mm	TRUE	size
Euphrasia arctica	leaf_mass	1.7	mg	TRUE	size
Euphrasia arctica	leaf_thickness	0.477	mm	TRUE	size
Euphrasia arctica	rooting_depth	0.47	m	TRUE	size
Euphrasia arctica	Grime_strategy	CSR	NA	TRUE	strategy
Euphrasia arctica	carnivory	no	NA	TRUE	strategy
Euphrasia arctica	leaf_phenology	deciduous	NA	TRUE	strategy
Euphrasia arctica	nitrogen_fixation	no	NA	TRUE	strategy
Euphrasia arctica	parasitism	none	NA	TRUE	strategy
Euphrasia arctica	photosynthetic_pathway	C3	NA	FALSE	strategy
Euphrasia bottnica	dispersal_distance_class	1	index	TRUE	dispersal
Euphrasia bottnica	dispersal_vector	Passive	NA	FALSE	dispersal
Euphrasia bottnica	seed_buoyancy	0.65	index	TRUE	dispersal
Euphrasia bottnica	seed_terminal_velocity	2.13	m/s	TRUE	dispersal
Euphrasia bottnica	palatability	2	index	TRUE	ecosystem
Euphrasia bottnica	growth_form	Hemicryptophyte	NA	TRUE	growth_form
Euphrasia bottnica	growth_form_aquatic	terrestrial	NA	TRUE	growth_form
Euphrasia bottnica	woodiness	non-woody	NA	TRUE	growth_form
Euphrasia bottnica	LDMC	0.186	g/g	TRUE	leaf_economic
Euphrasia bottnica	SLA	8.61	mm2 mg−1	TRUE	leaf_economic
Euphrasia bottnica	leaf_C	421.7	mg/g	TRUE	leaf_economic
Euphrasia bottnica	leaf_CN_ratio	17.2	ratio	TRUE	leaf_economic
Euphrasia bottnica	leaf_N	32.3	mg/g	TRUE	leaf_economic
Euphrasia bottnica	leaf_NP_ratio	10.1	ratio	TRUE	leaf_economic
Euphrasia bottnica	leaf_P	3	mg/g	TRUE	leaf_economic
Euphrasia bottnica	leaf_chlorophyll	5.72	mg/g	TRUE	leaf_economic
Euphrasia bottnica	longevity	1	index	FALSE	longevity
Euphrasia bottnica	fruit_type	capsule	NA	TRUE	reproduction
Euphrasia bottnica	nectar_production	3	index	FALSE	reproduction
Euphrasia bottnica	pollinator_type	0c	NA	FALSE	reproduction
Euphrasia bottnica	seed_bank_persistency	2	index	TRUE	reproduction
Euphrasia bottnica	seed_dormancy	2	index	TRUE	reproduction
Euphrasia bottnica	seed_longevity_index	0.2	index	TRUE	reproduction
Euphrasia bottnica	seed_mass	0.48	mg	TRUE	reproduction
Euphrasia bottnica	RDMC	0.162	g/g	TRUE	root
Euphrasia bottnica	SRA	1275.23	cm2/g	TRUE	root
Euphrasia bottnica	SRL	152.21	m/g	TRUE	root
Euphrasia bottnica	mycorrhiza_colonization_intensity	17.1	%	TRUE	root
Euphrasia bottnica	mycorrhiza_type	None	NA	FALSE	root
Euphrasia bottnica	root_N	13.5	mg/g	TRUE	root
Euphrasia bottnica	root_P	1.03	mg/g	TRUE	root
Euphrasia bottnica	root_mass_fraction	0.323985333333333	ratio	TRUE	root
Euphrasia bottnica	height	4.7	cm	TRUE	size
Euphrasia bottnica	leaf_area	15.4	mm2	TRUE	size
Euphrasia bottnica	leaf_length	5.7	mm	TRUE	size
Euphrasia bottnica	leaf_mass	1.1	mg	TRUE	size
Euphrasia bottnica	leaf_thickness	0.474	mm	TRUE	size
Euphrasia bottnica	rooting_depth	0.45	m	TRUE	size
Euphrasia bottnica	Grime_strategy	CSR	NA	TRUE	strategy
Euphrasia bottnica	carnivory	no	NA	FALSE	strategy
Euphrasia bottnica	leaf_phenology	deciduous	NA	TRUE	strategy
Euphrasia bottnica	nitrogen_fixation	no	NA	FALSE	strategy
Euphrasia bottnica	parasitism	hemiparasite	NA	FALSE	strategy
Euphrasia bottnica	photosynthetic_pathway	C3	NA	FALSE	strategy
Euphrasia calida	dispersal_distance_class	1	index	TRUE	dispersal
Euphrasia calida	dispersal_vector	Passive	NA	TRUE	dispersal
Euphrasia calida	seed_buoyancy	0.66	index	TRUE	dispersal
Euphrasia calida	seed_terminal_velocity	2.87	m/s	TRUE	dispersal
Euphrasia calida	palatability	2	index	TRUE	ecosystem
Euphrasia calida	growth_form	Hemicryptophyte	NA	TRUE	growth_form
Euphrasia calida	growth_form_aquatic	terrestrial	NA	TRUE	growth_form
Euphrasia calida	woodiness	non-woody	NA	TRUE	growth_form
Euphrasia calida	LDMC	0.196	g/g	TRUE	leaf_economic
Euphrasia calida	SLA	8.97	mm2 mg−1	TRUE	leaf_economic
Euphrasia calida	leaf_C	396.3	mg/g	TRUE	leaf_economic
Euphrasia calida	leaf_CN_ratio	15.5	ratio	TRUE	leaf_economic
Euphrasia calida	leaf_N	30.5	mg/g	TRUE	leaf_economic
Euphrasia calida	leaf_NP_ratio	9.8	ratio	TRUE	leaf_economic
Euphrasia calida	leaf_P	3.1	mg/g	TRUE	leaf_economic
Euphrasia calida	leaf_chlorophyll	7.15	mg/g	TRUE	leaf_economic
Euphrasia calida	longevity	4	index	TRUE	longevity
Euphrasia calida	fruit_type	capsule	NA	TRUE	reproduction
Euphrasia calida	nectar_production	4	index	TRUE	reproduction
Euphrasia calida	pollinator_type	1a	NA	TRUE	reproduction
Euphrasia calida	seed_bank_persistency	3	index	TRUE	reproduction
Euphrasia calida	seed_dormancy	2	index	TRUE	reproduction
Euphrasia calida	seed_longevity_index	0.23	index	TRUE	reproduction
Euphrasia calida	seed_mass	0.69	mg	TRUE	reproduction
Euphrasia calida	RDMC	0.146	g/g	TRUE	root
Euphrasia calida	SRA	1295.86	cm2/g	TRUE	root
Euphrasia calida	SRL	194.41	m/g	TRUE	root
Euphrasia calida	mycorrhiza_colonization_intensity	37.8	%	TRUE	root
Euphrasia calida	mycorrhiza_type	AM	NA	TRUE	root
Euphrasia calida	root_N	14	mg/g	TRUE	root
Euphrasia calida	root_P	1.05	mg/g	TRUE	root
Euphrasia calida	root_mass_fraction	0.371655	ratio	TRUE	root
Euphrasia calida	height	6.7	cm	TRUE	size
Euphrasia calida	leaf_area	46	mm2	TRUE	size
Euphrasia calida	leaf_length	8.2	mm	TRUE	size
Euphrasia calida	leaf_mass	2.5	mg	TRUE	size
Euphrasia calida	leaf_thickness	0.462	mm	TRUE	size
Euphrasia calida	rooting_depth	0.49	m	TRUE	size
Euphrasia calida	Grime_strategy	CSR	NA	TRUE	strategy
Euphrasia calida	carnivory	no	NA	TRUE	strategy
Euphrasia calida	leaf_phenology	deciduous	NA	TRUE	strategy
Euphrasia calida	nitrogen_fixation	no	NA	TRUE	strategy
Euphrasia calida	parasitism	none	NA	TRUE	strategy
Euphrasia calida	photosynthetic_pathway	C3	NA	TRUE	strategy
Euphrasia confusa	dispersal_distance_class	1	index	FALSE	dispersal
Euphrasia confusa	dispersal_vector	Passive	NA	TRUE	dispersal
Euphrasia confusa	seed_buoyancy	0.61	index	TRUE	dispersal
Euphrasia confusa	seed_terminal_velocity	2.11	m/s	TRUE	dispersal
Euphrasia confusa	palatability	2	index	TRUE	ecosystem
Euphrasia confusa	growth_form	Therophyte	NA	TRUE	growth_form
Euphrasia confusa	growth_form_aquatic	terrestrial	NA	TRUE	growth_form
Euphrasia confusa	woodiness	non-woody	NA	FALSE	growth_form
Euphrasia confusa	LDMC	0.21	g/g	TRUE	leaf_economic
Euphrasia confusa	SLA	7.58	mm2 mg−1	TRUE	leaf_economic
Euphrasia confusa	leaf_C	406.1	mg/g	TRUE	leaf_economic
Euphrasia confusa	leaf_CN_ratio	15.8	ratio	TRUE	leaf_economic
Euphrasia confusa	leaf_N	32.4	mg/g	TRUE	leaf_economic
Euphrasia confusa	leaf_NP_ratio	10.6	ratio	TRUE	leaf_economic
Euphrasia confusa	leaf_P	3	mg/g	TRUE	leaf_economic
Euphrasia confusa	leaf_chlorophyll	6.08	mg/g	TRUE	leaf_economic
Euphrasia confusa	longevity	2	index	TRUE	longevity
Euphrasia confusa	fruit_type	capsule	NA	TRUE	reproduction
Euphrasia confusa	nectar_production	3	index	TRUE	reproduction
Euphrasia confusa	pollinator_type	0c	NA	TRUE	reproduction
Euphrasia confusa	seed_bank_persistency	3	index	TRUE	reproduction
Euphrasia confusa	seed_dormancy	2	index	TRUE	reproduction
Euphrasia confusa	seed_longevity_index	0.27	index	TRUE	reproduction
Euphrasia confusa	seed_mass	0.4	mg	FALSE	reproduction
Euphrasia confusa	RDMC	0.159	g/g	TRUE	root
Euphrasia confusa	SRA	1015.7	cm2/g	TRUE	root
Euphrasia confusa	SRL	145.46	m/g	TRUE	root
Euphrasia confusa	mycorrhiza_colonization_intensity	37.6	%	TRUE	root
Euphrasia confusa	mycorrhiza_type	AM	NA	TRUE	root
Euphrasia confusa	root_N	13.5	mg/g	TRUE	root
Euphrasia confusa	root_P	1.03	mg/g	TRUE	root
Euphrasia confusa	root_mass_fraction	0.323866666666667	ratio	TRUE	root
Euphrasia confusa	height	8.2	cm	FALSE	size
Euphrasia confusa	leaf_area	12.1	mm2	FALSE	size
Euphrasia confusa	leaf_length	5.3	mm	TRUE	size
Euphrasia confusa	leaf_mass	1.2	mg	TRUE	size
Euphrasia confusa	leaf_thickness	0.482	mm	TRUE	size
Euphrasia confusa	rooting_depth	0.49	m	TRUE	size
Euphrasia confusa	Grime_strategy	CSR	NA	TRUE	strategy
Euphrasia confusa	carnivory	no	NA	TRUE	strategy
Euphrasia confusa	leaf_phenology	deciduous	NA	TRUE	strategy
Euphrasia confusa	nitrogen_fixation	no	NA	TRUE	strategy
Euphrasia confusa	parasitism	none	NA	TRUE	strategy
Euphrasia confusa	photosynthetic_pathway	C3	NA	FALSE	strategy
Euphrasia dunensis	dispersal_distance_class	1	index	TRUE	dispersal
Euphrasia dunensis	dispersal_vector	Passive	NA	TRUE	dispersal
Euphrasia dunensis	seed_buoyancy	0.66	index	TRUE	dispersal
Euphrasia dunensis	seed_terminal_velocity	2.87	m/s	TRUE	dispersal
Euphrasia dunensis	palatability	2	index	TRUE	ecosystem
Euphrasia dunensis	growth_form	Hemicryptophyte	NA	TRUE	growth_form
Euphrasia dunensis	growth_form_aquatic	terrestrial	NA	TRUE	growth_form
Euphrasia dunensis	woodiness	non-woody	NA	TRUE	growth_form
Euphrasia dunensis	LDMC	0.196	g/g	TRUE	leaf_economic
Euphrasia dunensis	SLA	8.97	mm2 mg−1	TRUE	leaf_economic
Euphrasia dunensis	leaf_C	396.3	mg/g	TRUE	leaf_economic
Euphrasia dunensis	leaf_CN_ratio	15.5	ratio	TRUE	leaf_economic
Euphrasia dunensis	leaf_N	30.5	mg/g	TRUE	leaf_economic
Euphrasia dunensis	leaf_NP_ratio	9.8	ratio	TRUE	leaf_economic
Euphrasia dunensis	leaf_P	3.1	mg/g	TRUE	leaf_economic
Euphrasia dunensis	leaf_chlorophyll	7.15	mg/g	TRUE	leaf_economic
Euphrasia dunensis	longevity	4	index	TRUE	longevity
Euphrasia dunensis	fruit_type	capsule	NA	TRUE	reproduction
Euphrasia dunensis	nectar_production	4	index	TRUE	reproduction
Euphrasia dunensis	pollinator_type	1a	NA	TRUE	reproduction
Euphrasia dunensis	seed_bank_persistency	3	index	TRUE	reproduction
Euphrasia dunensis	seed_dormancy	2	index	TRUE	reproduction
Euphrasia dunensis	seed_longevity_index	0.23	index	TRUE	reproduction
Euphrasia dunensis	seed_mass	0.69	mg	TRUE	reproduction
Euphrasia dunensis	RDMC	0.146	g/g	TRUE	root
Euphrasia dunensis	SRA	1295.86	cm2/g	TRUE	root
Euphrasia dunensis	SRL	194.41	m/g	TRUE	root
Euphrasia dunensis	mycorrhiza_colonization_intensity	37.8	%	TRUE	root
Euphrasia dunensis	mycorrhiza_type	AM	NA	TRUE	root
Euphrasia dunensis	root_N	14	mg/g	TRUE	root
Euphrasia dunensis	root_P	1.05	mg/g	TRUE	root
Euphrasia dunensis	root_mass_fraction	0.371655	ratio	TRUE	root
Euphrasia dunensis	height	6.7	cm	TRUE	size
Euphrasia dunensis	leaf_area	46	mm2	TRUE	size
Euphrasia dunensis	leaf_length	8.2	mm	TRUE	size
Euphrasia dunensis	leaf_mass	2.5	mg	TRUE	size
Euphrasia dunensis	leaf_thickness	0.462	mm	TRUE	size
Euphrasia dunensis	rooting_depth	0.49	m	TRUE	size
Euphrasia dunensis	Grime_strategy	CSR	NA	TRUE	strategy
Euphrasia dunensis	carnivory	no	NA	TRUE	strategy
Euphrasia dunensis	leaf_phenology	deciduous	NA	TRUE	strategy
Euphrasia dunensis	nitrogen_fixation	no	NA	TRUE	strategy
Euphrasia dunensis	parasitism	none	NA	TRUE	strategy
Euphrasia dunensis	photosynthetic_pathway	C3	NA	TRUE	strategy
Euphrasia hyperborea	dispersal_distance_class	1	index	FALSE	dispersal
Euphrasia hyperborea	dispersal_vector	Passive	NA	FALSE	dispersal
Euphrasia hyperborea	seed_buoyancy	0.63	index	TRUE	dispersal
Euphrasia hyperborea	seed_terminal_velocity	2.17	m/s	TRUE	dispersal
Euphrasia hyperborea	palatability	2	index	TRUE	ecosystem
Euphrasia hyperborea	growth_form	Vascular semi-parasite	NA	TRUE	growth_form
Euphrasia hyperborea	growth_form_aquatic	terrestrial	NA	FALSE	growth_form
Euphrasia hyperborea	woodiness	non-woody	NA	TRUE	growth_form
Euphrasia hyperborea	LDMC	0.193	g/g	TRUE	leaf_economic
Euphrasia hyperborea	SLA	9.61	mm2 mg−1	TRUE	leaf_economic
Euphrasia hyperborea	leaf_C	423.5	mg/g	TRUE	leaf_economic
Euphrasia hyperborea	leaf_CN_ratio	15.9	ratio	TRUE	leaf_economic
Euphrasia hyperborea	leaf_N	62.5	mg/g	FALSE	leaf_economic
Euphrasia hyperborea	leaf_NP_ratio	10.6	ratio	TRUE	leaf_economic
Euphrasia hyperborea	leaf_P	3	mg/g	TRUE	leaf_economic
Euphrasia hyperborea	leaf_chlorophyll	6.48	mg/g	TRUE	leaf_economic
Euphrasia hyperborea	longevity	1	index	FALSE	longevity
Euphrasia hyperborea	fruit_type	capsule	NA	TRUE	reproduction
Euphrasia hyperborea	nectar_production	3	index	FALSE	reproduction
Euphrasia hyperborea	pollinator_type	0c	NA	FALSE	reproduction
Euphrasia hyperborea	seed_bank_persistency	2	index	TRUE	reproduction
Euphrasia hyperborea	seed_dormancy	3	index	TRUE	reproduction
Euphrasia hyperborea	seed_longevity_index	0.24	index	TRUE	reproduction
Euphrasia hyperborea	seed_mass	0.52	mg	TRUE	reproduction
Euphrasia hyperborea	RDMC	0.156	g/g	TRUE	root
Euphrasia hyperborea	SRA	1262.1	cm2/g	TRUE	root
Euphrasia hyperborea	SRL	144.48	m/g	TRUE	root
Euphrasia hyperborea	mycorrhiza_colonization_intensity	12.6	%	TRUE	root
Euphrasia hyperborea	mycorrhiza_type	None	NA	FALSE	root
Euphrasia hyperborea	root_N	14.9	mg/g	TRUE	root
Euphrasia hyperborea	root_P	1.06	mg/g	TRUE	root
Euphrasia hyperborea	root_mass_fraction	0.295584	ratio	TRUE	root
Euphrasia hyperborea	height	4.5	cm	FALSE	size
Euphrasia hyperborea	leaf_area	20.1	mm2	TRUE	size
Euphrasia hyperborea	leaf_length	5.4	mm	TRUE	size
Euphrasia hyperborea	leaf_mass	1.3	mg	TRUE	size
Euphrasia hyperborea	leaf_thickness	0.457	mm	TRUE	size
Euphrasia hyperborea	rooting_depth	0.43	m	TRUE	size
Euphrasia hyperborea	Grime_strategy	CSR	NA	TRUE	strategy
Euphrasia hyperborea	carnivory	no	NA	FALSE	strategy
Euphrasia hyperborea	leaf_phenology	deciduous	NA	TRUE	strategy
Euphrasia hyperborea	nitrogen_fixation	no	NA	FALSE	strategy
Euphrasia hyperborea	parasitism	hemiparasite	NA	FALSE	strategy
Euphrasia hyperborea	photosynthetic_pathway	C3	NA	FALSE	strategy
Euphrasia micrantha	dispersal_distance_class	1	index	FALSE	dispersal
Euphrasia micrantha	dispersal_vector	Passive	NA	FALSE	dispersal
Euphrasia micrantha	seed_buoyancy	0.65	index	TRUE	dispersal
Euphrasia micrantha	seed_terminal_velocity	1.86	m/s	TRUE	dispersal
Euphrasia micrantha	palatability	2	index	TRUE	ecosystem
Euphrasia micrantha	growth_form	Vascular semi-parasite	NA	FALSE	growth_form
Euphrasia micrantha	growth_form_aquatic	terrestrial	NA	FALSE	growth_form
Euphrasia micrantha	woodiness	non-woody	NA	FALSE	growth_form
Euphrasia micrantha	LDMC	0.207	g/g	TRUE	leaf_economic
Euphrasia micrantha	SLA	8.18	mm2 mg−1	TRUE	leaf_economic
Euphrasia micrantha	leaf_C	439.2	mg/g	TRUE	leaf_economic
Euphrasia micrantha	leaf_CN_ratio	20.5	ratio	TRUE	leaf_economic
Euphrasia micrantha	leaf_N	25	mg/g	TRUE	leaf_economic
Euphrasia micrantha	leaf_NP_ratio	11.2	ratio	TRUE	leaf_economic
Euphrasia micrantha	leaf_P	2.5	mg/g	TRUE	leaf_economic
Euphrasia micrantha	leaf_chlorophyll	6.1	mg/g	TRUE	leaf_economic
Euphrasia micrantha	longevity	1	index	FALSE	longevity
Euphrasia micrantha	fruit_type	capsule	NA	TRUE	reproduction
Euphrasia micrantha	nectar_production	4	index	FALSE	reproduction
Euphrasia micrantha	pollinator_type	0c	NA	FALSE	reproduction
Euphrasia micrantha	seed_bank_persistency	2	index	FALSE	reproduction
Euphrasia micrantha	seed_dormancy	3	index	TRUE	reproduction
Euphrasia micrantha	seed_longevity_index	0.5	index	FALSE	reproduction
Euphrasia micrantha	seed_mass	0.47	mg	TRUE	reproduction
Euphrasia micrantha	RDMC	0.193	g/g	TRUE	root
Euphrasia micrantha	SRA	1057.65	cm2/g	TRUE	root
Euphrasia micrantha	SRL	138.07	m/g	TRUE	root
Euphrasia micrantha	mycorrhiza_colonization_intensity	16.1	%	TRUE	root
Euphrasia micrantha	mycorrhiza_type	None	NA	FALSE	root
Euphrasia micrantha	root_N	10.6	mg/g	TRUE	root
Euphrasia micrantha	root_P	0.99	mg/g	TRUE	root
Euphrasia micrantha	root_mass_fraction	0.286588333333333	ratio	TRUE	root
Euphrasia micrantha	height	8.3	cm	FALSE	size
Euphrasia micrantha	leaf_area	12.1	mm2	FALSE	size
Euphrasia micrantha	leaf_length	4	mm	TRUE	size
Euphrasia micrantha	leaf_mass	1	mg	TRUE	size
Euphrasia micrantha	leaf_thickness	0.464	mm	TRUE	size
Euphrasia micrantha	rooting_depth	0.44	m	TRUE	size
Euphrasia micrantha	Grime_strategy	R	NA	FALSE	strategy
Euphrasia micrantha	carnivory	no	NA	FALSE	strategy
Euphrasia micrantha	leaf_phenology	deciduous	NA	FALSE	strategy
Euphrasia micrantha	nitrogen_fixation	no	NA	FALSE	strategy
Euphrasia micrantha	parasitism	hemiparasite	NA	FALSE	strategy
Euphrasia micrantha	photosynthetic_pathway	C3	NA	FALSE	strategy
Euphrasia nemorosa	dispersal_distance_class	1	index	FALSE	dispersal
Euphrasia nemorosa	dispersal_vector	Passive	NA	FALSE	dispersal
Euphrasia nemorosa	seed_buoyancy	0.6	index	TRUE	dispersal
Euphrasia nemorosa	seed_terminal_velocity	2.04	m/s	TRUE	dispersal
Euphrasia nemorosa	palatability	2	index	TRUE	ecosystem
Euphrasia nemorosa	growth_form	Vascular semi-parasite	NA	FALSE	growth_form
Euphrasia nemorosa	growth_form_aquatic	terrestrial	NA	FALSE	growth_form
Euphrasia nemorosa	woodiness	non-woody	NA	FALSE	growth_form
Euphrasia nemorosa	LDMC	0.263	g/g	FALSE	leaf_economic
Euphrasia nemorosa	SLA	10.76	mm2 mg−1	FALSE	leaf_economic
Euphrasia nemorosa	leaf_C	422.9	mg/g	TRUE	leaf_economic
Euphrasia nemorosa	leaf_CN_ratio	17.4	ratio	TRUE	leaf_economic
Euphrasia nemorosa	leaf_N	30.4	mg/g	TRUE	leaf_economic
Euphrasia nemorosa	leaf_NP_ratio	11.7	ratio	TRUE	leaf_economic
Euphrasia nemorosa	leaf_P	2.8	mg/g	TRUE	leaf_economic
Euphrasia nemorosa	leaf_chlorophyll	7.33	mg/g	TRUE	leaf_economic
Euphrasia nemorosa	longevity	1	index	FALSE	longevity
Euphrasia nemorosa	fruit_type	capsule	NA	TRUE	reproduction
Euphrasia nemorosa	nectar_production	4	index	FALSE	reproduction
Euphrasia nemorosa	pollinator_type	0c	NA	FALSE	reproduction
Euphrasia nemorosa	seed_bank_persistency	2	index	FALSE	reproduction
Euphrasia nemorosa	seed_dormancy	3	index	TRUE	reproduction
Euphrasia nemorosa	seed_longevity_index	0.5	index	FALSE	reproduction
Euphrasia nemorosa	seed_mass	0.43	mg	FALSE	reproduction
Euphrasia nemorosa	RDMC	0.17	g/g	TRUE	root
Euphrasia nemorosa	SRA	1126.13	cm2/g	TRUE	root
Euphrasia nemorosa	SRL	189.36	m/g	TRUE	root
Euphrasia nemorosa	mycorrhiza_colonization_intensity	13	%	TRUE	root
Euphrasia nemorosa	mycorrhiza_type	None	NA	FALSE	root
Euphrasia nemorosa	root_N	12.4	mg/g	TRUE	root
Euphrasia nemorosa	root_P	1.04	mg/g	TRUE	root
Euphrasia nemorosa	root_mass_fraction	0.280939666666666	ratio	TRUE	root
Euphrasia nemorosa	height	9.9	cm	FALSE	size
Euphrasia nemorosa	leaf_area	15.4	mm2	FALSE	size
Euphrasia nemorosa	leaf_length	2.2	mm	FALSE	size
Euphrasia nemorosa	leaf_mass	1	mg	FALSE	size
Euphrasia nemorosa	leaf_thickness	0.454	mm	TRUE	size
Euphrasia nemorosa	rooting_depth	0.45	m	TRUE	size
Euphrasia nemorosa	Grime_strategy	R	NA	FALSE	strategy
Euphrasia nemorosa	carnivory	no	NA	FALSE	strategy
Euphrasia nemorosa	leaf_phenology	deciduous	NA	FALSE	strategy
Euphrasia nemorosa	nitrogen_fixation	no	NA	FALSE	strategy
Euphrasia nemorosa	parasitism	hemiparasite	NA	FALSE	strategy
Euphrasia nemorosa	photosynthetic_pathway	C3	NA	FALSE	strategy
Euphrasia officinalis	dispersal_distance_class	1	index	FALSE	dispersal
Euphrasia officinalis	dispersal_vector	Passive	NA	FALSE	dispersal
Euphrasia officinalis	seed_buoyancy	0.36	index	FALSE	dispersal
Euphrasia officinalis	seed_terminal_velocity	1.92	m/s	FALSE	dispersal
Euphrasia officinalis	palatability	1	index	FALSE	ecosystem
Euphrasia officinalis	growth_form	Vascular semi-parasite	NA	FALSE	growth_form
Euphrasia officinalis	growth_form_aquatic	terrestrial	NA	FALSE	growth_form
Euphrasia officinalis	woodiness	non-woody	NA	FALSE	growth_form
Euphrasia officinalis	LDMC	0.296	g/g	FALSE	leaf_economic
Euphrasia officinalis	SLA	7.27	mm2 mg−1	FALSE	leaf_economic
Euphrasia officinalis	leaf_C	412.7	mg/g	FALSE	leaf_economic
Euphrasia officinalis	leaf_CN_ratio	8.1	ratio	FALSE	leaf_economic
Euphrasia officinalis	leaf_N	51.2	mg/g	FALSE	leaf_economic
Euphrasia officinalis	leaf_NP_ratio	12.3	ratio	TRUE	leaf_economic
Euphrasia officinalis	leaf_P	2.9	mg/g	TRUE	leaf_economic
Euphrasia officinalis	leaf_chlorophyll	7.47	mg/g	TRUE	leaf_economic
Euphrasia officinalis	longevity	1	index	FALSE	longevity
Euphrasia officinalis	fruit_type	capsule	NA	FALSE	reproduction
Euphrasia officinalis	nectar_production	4	index	FALSE	reproduction
Euphrasia officinalis	pollinator_type	1	NA	FALSE	reproduction
Euphrasia officinalis	seed_bank_persistency	2	index	FALSE	reproduction
Euphrasia officinalis	seed_dormancy	3	index	TRUE	reproduction
Euphrasia officinalis	seed_longevity_index	0.08	index	FALSE	reproduction
Euphrasia officinalis	seed_mass	0.43	mg	FALSE	reproduction
Euphrasia officinalis	RDMC	0.154	g/g	TRUE	root
Euphrasia officinalis	SRA	1141.45	cm2/g	TRUE	root
Euphrasia officinalis	SRL	167.45	m/g	TRUE	root
Euphrasia officinalis	mycorrhiza_colonization_intensity	0	%	FALSE	root
Euphrasia officinalis	mycorrhiza_type	None	NA	FALSE	root
Euphrasia officinalis	root_N	14.7	mg/g	TRUE	root
Euphrasia officinalis	root_P	1.09	mg/g	TRUE	root
Euphrasia officinalis	root_mass_fraction	0.315455666666667	ratio	TRUE	root
Euphrasia officinalis	height	6.1	cm	FALSE	size
Euphrasia officinalis	leaf_area	17.8	mm2	FALSE	size
Euphrasia officinalis	leaf_length	5.1	mm	TRUE	size
Euphrasia officinalis	leaf_mass	1.4	mg	FALSE	size
Euphrasia officinalis	leaf_thickness	0.484	mm	TRUE	size
Euphrasia officinalis	rooting_depth	0.47	m	TRUE	size
Euphrasia officinalis	Grime_strategy	R	NA	FALSE	strategy
Euphrasia officinalis	carnivory	no	NA	FALSE	strategy
Euphrasia officinalis	leaf_phenology	deciduous	NA	TRUE	strategy
Euphrasia officinalis	nitrogen_fixation	no	NA	FALSE	strategy
Euphrasia officinalis	parasitism	hemiparasite	NA	FALSE	strategy
Euphrasia officinalis	photosynthetic_pathway	C3	NA	FALSE	strategy
Euphrasia salisburgensis	dispersal_distance_class	1	index	FALSE	dispersal
Euphrasia salisburgensis	dispersal_vector	Passive	NA	FALSE	dispersal
Euphrasia salisburgensis	seed_buoyancy	0.68	index	TRUE	dispersal
Euphrasia salisburgensis	seed_terminal_velocity	1.97	m/s	TRUE	dispersal
Euphrasia salisburgensis	palatability	2	index	TRUE	ecosystem
Euphrasia salisburgensis	growth_form	Vascular semi-parasite	NA	FALSE	growth_form
Euphrasia salisburgensis	growth_form_aquatic	terrestrial	NA	FALSE	growth_form
Euphrasia salisburgensis	woodiness	non-woody	NA	TRUE	growth_form
Euphrasia salisburgensis	LDMC	0.246	g/g	FALSE	leaf_economic
Euphrasia salisburgensis	SLA	4.67	mm2 mg−1	FALSE	leaf_economic
Euphrasia salisburgensis	leaf_C	441.6	mg/g	TRUE	leaf_economic
Euphrasia salisburgensis	leaf_CN_ratio	20.4	ratio	TRUE	leaf_economic
Euphrasia salisburgensis	leaf_N	23.8	mg/g	TRUE	leaf_economic
Euphrasia salisburgensis	leaf_NP_ratio	11.9	ratio	TRUE	leaf_economic
Euphrasia salisburgensis	leaf_P	2	mg/g	TRUE	leaf_economic
Euphrasia salisburgensis	leaf_chlorophyll	5.24	mg/g	TRUE	leaf_economic
Euphrasia salisburgensis	longevity	1	index	FALSE	longevity
Euphrasia salisburgensis	fruit_type	capsule	NA	TRUE	reproduction
Euphrasia salisburgensis	nectar_production	4	index	FALSE	reproduction
Euphrasia salisburgensis	pollinator_type	1	NA	FALSE	reproduction
Euphrasia salisburgensis	seed_bank_persistency	2	index	TRUE	reproduction
Euphrasia salisburgensis	seed_dormancy	3	index	TRUE	reproduction
Euphrasia salisburgensis	seed_longevity_index	0.24	index	TRUE	reproduction
Euphrasia salisburgensis	seed_mass	0.43	mg	FALSE	reproduction
Euphrasia salisburgensis	RDMC	0.203	g/g	TRUE	root
Euphrasia salisburgensis	SRA	895.18	cm2/g	TRUE	root
Euphrasia salisburgensis	SRL	67.66	m/g	TRUE	root
Euphrasia salisburgensis	mycorrhiza_colonization_intensity	15.9	%	TRUE	root
Euphrasia salisburgensis	mycorrhiza_type	None	NA	FALSE	root
Euphrasia salisburgensis	root_N	10.1	mg/g	TRUE	root
Euphrasia salisburgensis	root_P	0.96	mg/g	TRUE	root
Euphrasia salisburgensis	root_mass_fraction	0.319719333333333	ratio	TRUE	root
Euphrasia salisburgensis	height	4	cm	FALSE	size
Euphrasia salisburgensis	leaf_area	9.4	mm2	FALSE	size
Euphrasia salisburgensis	leaf_length	3.9	mm	TRUE	size
Euphrasia salisburgensis	leaf_mass	0.8	mg	FALSE	size
Euphrasia salisburgensis	leaf_thickness	0.486	mm	TRUE	size
Euphrasia salisburgensis	rooting_depth	0.44	m	TRUE	size
Euphrasia salisburgensis	Grime_strategy	R	NA	FALSE	strategy
Euphrasia salisburgensis	carnivory	no	NA	FALSE	strategy
Euphrasia salisburgensis	leaf_phenology	deciduous	NA	FALSE	strategy
Euphrasia salisburgensis	nitrogen_fixation	no	NA	FALSE	strategy
Euphrasia salisburgensis	parasitism	hemiparasite	NA	FALSE	strategy
Euphrasia salisburgensis	photosynthetic_pathway	C3	NA	FALSE	strategy
Euphrasia scottica	dispersal_distance_class	1	index	FALSE	dispersal
Euphrasia scottica	dispersal_vector	Passive	NA	TRUE	dispersal
Euphrasia scottica	seed_buoyancy	0.69	index	TRUE	dispersal
Euphrasia scottica	seed_terminal_velocity	2.11	m/s	TRUE	dispersal
Euphrasia scottica	palatability	2	index	TRUE	ecosystem
Euphrasia scottica	growth_form	Hemicryptophyte	NA	TRUE	growth_form
Euphrasia scottica	growth_form_aquatic	terrestrial	NA	TRUE	growth_form
Euphrasia scottica	woodiness	non-woody	NA	FALSE	growth_form
Euphrasia scottica	LDMC	0.189	g/g	TRUE	leaf_economic
Euphrasia scottica	SLA	8.64	mm2 mg−1	TRUE	leaf_economic
Euphrasia scottica	leaf_C	433.2	mg/g	TRUE	leaf_economic
Euphrasia scottica	leaf_CN_ratio	17.7	ratio	TRUE	leaf_economic
Euphrasia scottica	leaf_N	27.4	mg/g	TRUE	leaf_economic
Euphrasia scottica	leaf_NP_ratio	9.5	ratio	TRUE	leaf_economic
Euphrasia scottica	leaf_P	3	mg/g	TRUE	leaf_economic
Euphrasia scottica	leaf_chlorophyll	5.6	mg/g	TRUE	leaf_economic
Euphrasia scottica	longevity	4	index	TRUE	longevity
Euphrasia scottica	fruit_type	capsule	NA	TRUE	reproduction
Euphrasia scottica	nectar_production	4	index	TRUE	reproduction
Euphrasia scottica	pollinator_type	0c	NA	TRUE	reproduction
Euphrasia scottica	seed_bank_persistency	2	index	TRUE	reproduction
Euphrasia scottica	seed_dormancy	3	index	TRUE	reproduction
Euphrasia scottica	seed_longevity_index	0.11	index	TRUE	reproduction
Euphrasia scottica	seed_mass	0.51	mg	TRUE	reproduction
Euphrasia scottica	RDMC	0.192	g/g	TRUE	root
Euphrasia scottica	SRA	1168.43	cm2/g	TRUE	root
Euphrasia scottica	SRL	77.81	m/g	TRUE	root
Euphrasia scottica	mycorrhiza_colonization_intensity	35.2	%	TRUE	root
Euphrasia scottica	mycorrhiza_type	AM	NA	TRUE	root
Euphrasia scottica	root_N	12.6	mg/g	TRUE	root
Euphrasia scottica	root_P	1.09	mg/g	TRUE	root
Euphrasia scottica	root_mass_fraction	0.431044666666667	ratio	TRUE	root
Euphrasia scottica	height	9.6	cm	FALSE	size
Euphrasia scottica	leaf_area	12.1	mm2	FALSE	size
Euphrasia scottica	leaf_length	5.9	mm	TRUE	size
Euphrasia scottica	leaf_mass	1.2	mg	TRUE	size
Euphrasia scottica	leaf_thickness	0.473	mm	TRUE	size
Euphrasia scottica	rooting_depth	0.45	m	TRUE	size
Euphrasia scottica	Grime_strategy	CSR	NA	TRUE	strategy
Euphrasia scottica	carnivory	no	NA	TRUE	strategy
Euphrasia scottica	leaf_phenology	deciduous	NA	TRUE	strategy
Euphrasia scottica	nitrogen_fixation	no	NA	TRUE	strategy
Euphrasia scottica	parasitism	none	NA	TRUE	strategy
Euphrasia scottica	photosynthetic_pathway	C3	NA	FALSE	strategy
Euphrasia stricta	dispersal_distance_class	1	index	FALSE	dispersal
Euphrasia stricta	dispersal_vector	Passive	NA	FALSE	dispersal
Euphrasia stricta	seed_buoyancy	0.68	index	TRUE	dispersal
Euphrasia stricta	seed_terminal_velocity	1.54	m/s	FALSE	dispersal
Euphrasia stricta	palatability	1	index	FALSE	ecosystem
Euphrasia stricta	growth_form	Vascular semi-parasite	NA	FALSE	growth_form
Euphrasia stricta	growth_form_aquatic	terrestrial	NA	FALSE	growth_form
Euphrasia stricta	woodiness	non-woody	NA	FALSE	growth_form
Euphrasia stricta	LDMC	0.239	g/g	FALSE	leaf_economic
Euphrasia stricta	SLA	7.99	mm2 mg−1	FALSE	leaf_economic
Euphrasia stricta	leaf_C	436.7	mg/g	TRUE	leaf_economic
Euphrasia stricta	leaf_CN_ratio	19.7	ratio	TRUE	leaf_economic
Euphrasia stricta	leaf_N	25	mg/g	TRUE	leaf_economic
Euphrasia stricta	leaf_NP_ratio	11.6	ratio	TRUE	leaf_economic
Euphrasia stricta	leaf_P	2.3	mg/g	TRUE	leaf_economic
Euphrasia stricta	leaf_chlorophyll	6.09	mg/g	TRUE	leaf_economic
Euphrasia stricta	longevity	1	index	FALSE	longevity
Euphrasia stricta	fruit_type	capsule	NA	FALSE	reproduction
Euphrasia stricta	nectar_production	4	index	FALSE	reproduction
Euphrasia stricta	pollinator_type	0c	NA	FALSE	reproduction
Euphrasia stricta	seed_bank_persistency	2	index	FALSE	reproduction
Euphrasia stricta	seed_dormancy	3	index	TRUE	reproduction
Euphrasia stricta	seed_longevity_index	0.21	index	FALSE	reproduction
Euphrasia stricta	seed_mass	0.42	mg	FALSE	reproduction
Euphrasia stricta	RDMC	0.191	g/g	TRUE	root
Euphrasia stricta	SRA	1162.37	cm2/g	TRUE	root
Euphrasia stricta	SRL	132.24	m/g	TRUE	root
Euphrasia stricta	mycorrhiza_colonization_intensity	13	%	TRUE	root
Euphrasia stricta	mycorrhiza_type	None	NA	FALSE	root
Euphrasia stricta	root_N	10.6	mg/g	TRUE	root
Euphrasia stricta	root_P	1	mg/g	TRUE	root
Euphrasia stricta	root_mass_fraction	0.2331	ratio	FALSE	root
Euphrasia stricta	height	8.1	cm	FALSE	size
Euphrasia stricta	leaf_area	8.4	mm2	FALSE	size
Euphrasia stricta	leaf_length	4.2	mm	TRUE	size
Euphrasia stricta	leaf_mass	0.7	mg	FALSE	size
Euphrasia stricta	leaf_thickness	0.464	mm	TRUE	size
Euphrasia stricta	rooting_depth	0.45	m	TRUE	size
Euphrasia stricta	Grime_strategy	R	NA	FALSE	strategy
Euphrasia stricta	carnivory	no	NA	FALSE	strategy
Euphrasia stricta	leaf_phenology	deciduous	NA	TRUE	strategy
Euphrasia stricta	nitrogen_fixation	no	NA	FALSE	strategy
Euphrasia stricta	parasitism	hemiparasite	NA	FALSE	strategy
Euphrasia stricta	photosynthetic_pathway	C3	NA	FALSE	strategy
Euphrasia vernalis	dispersal_distance_class	1	index	TRUE	dispersal
Euphrasia vernalis	dispersal_vector	Passive	NA	TRUE	dispersal
Euphrasia vernalis	seed_buoyancy	0.65	index	TRUE	dispersal
Euphrasia vernalis	seed_terminal_velocity	2.28	m/s	TRUE	dispersal
Euphrasia vernalis	palatability	2	index	TRUE	ecosystem
Euphrasia vernalis	growth_form	Hemicryptophyte	NA	TRUE	growth_form
Euphrasia vernalis	growth_form_aquatic	terrestrial	NA	TRUE	growth_form
Euphrasia vernalis	woodiness	non-woody	NA	TRUE	growth_form
Euphrasia vernalis	LDMC	0.197	g/g	TRUE	leaf_economic
Euphrasia vernalis	SLA	7.75	mm2 mg−1	TRUE	leaf_economic
Euphrasia vernalis	leaf_C	416.6	mg/g	TRUE	leaf_economic
Euphrasia vernalis	leaf_CN_ratio	16.6	ratio	TRUE	leaf_economic
Euphrasia vernalis	leaf_N	30.3	mg/g	TRUE	leaf_economic
Euphrasia vernalis	leaf_NP_ratio	9.5	ratio	TRUE	leaf_economic
Euphrasia vernalis	leaf_P	3.1	mg/g	TRUE	leaf_economic
Euphrasia vernalis	leaf_chlorophyll	5.33	mg/g	TRUE	leaf_economic
Euphrasia vernalis	longevity	3	index	TRUE	longevity
Euphrasia vernalis	fruit_type	capsule	NA	TRUE	reproduction
Euphrasia vernalis	nectar_production	4	index	TRUE	reproduction
Euphrasia vernalis	pollinator_type	0c	NA	TRUE	reproduction
Euphrasia vernalis	seed_bank_persistency	2	index	TRUE	reproduction
Euphrasia vernalis	seed_dormancy	2	index	TRUE	reproduction
Euphrasia vernalis	seed_longevity_index	0.19	index	TRUE	reproduction
Euphrasia vernalis	seed_mass	0.51	mg	TRUE	reproduction
Euphrasia vernalis	RDMC	0.176	g/g	TRUE	root
Euphrasia vernalis	SRA	1230.29	cm2/g	TRUE	root
Euphrasia vernalis	SRL	118.74	m/g	TRUE	root
Euphrasia vernalis	mycorrhiza_colonization_intensity	40.6	%	TRUE	root
Euphrasia vernalis	mycorrhiza_type	AM	NA	TRUE	root
Euphrasia vernalis	root_N	12.6	mg/g	TRUE	root
Euphrasia vernalis	root_P	1.07	mg/g	TRUE	root
Euphrasia vernalis	root_mass_fraction	0.378272	ratio	TRUE	root
Euphrasia vernalis	height	2.2	cm	FALSE	size
Euphrasia vernalis	leaf_area	19.2	mm2	TRUE	size
Euphrasia vernalis	leaf_length	5.6	mm	TRUE	size
Euphrasia vernalis	leaf_mass	1.3	mg	TRUE	size
Euphrasia vernalis	leaf_thickness	0.484	mm	TRUE	size
Euphrasia vernalis	rooting_depth	0.46	m	TRUE	size
Euphrasia vernalis	Grime_strategy	CSR	NA	TRUE	strategy
Euphrasia vernalis	carnivory	no	NA	TRUE	strategy
Euphrasia vernalis	leaf_phenology	evergreen	NA	TRUE	strategy
Euphrasia vernalis	nitrogen_fixation	no	NA	TRUE	strategy
Euphrasia vernalis	parasitism	none	NA	TRUE	strategy
Euphrasia vernalis	photosynthetic_pathway	C3	NA	TRUE	strategy
Euphrasia wettsteinii	dispersal_distance_class	1	index	TRUE	dispersal
Euphrasia wettsteinii	dispersal_vector	Passive	NA	FALSE	dispersal
Euphrasia wettsteinii	seed_buoyancy	0.68	index	TRUE	dispersal
Euphrasia wettsteinii	seed_terminal_velocity	2.09	m/s	TRUE	dispersal
Euphrasia wettsteinii	palatability	2	index	TRUE	ecosystem
Euphrasia wettsteinii	growth_form	Hemicryptophyte	NA	TRUE	growth_form
Euphrasia wettsteinii	growth_form_aquatic	terrestrial	NA	TRUE	growth_form
Euphrasia wettsteinii	woodiness	non-woody	NA	TRUE	growth_form
Euphrasia wettsteinii	LDMC	0.141	g/g	FALSE	leaf_economic
Euphrasia wettsteinii	SLA	16.94	mm2 mg−1	FALSE	leaf_economic
Euphrasia wettsteinii	leaf_C	442.5	mg/g	TRUE	leaf_economic
Euphrasia wettsteinii	leaf_CN_ratio	19.6	ratio	TRUE	leaf_economic
Euphrasia wettsteinii	leaf_N	28.3	mg/g	TRUE	leaf_economic
Euphrasia wettsteinii	leaf_NP_ratio	10.3	ratio	TRUE	leaf_economic
Euphrasia wettsteinii	leaf_P	2.8	mg/g	TRUE	leaf_economic
Euphrasia wettsteinii	leaf_chlorophyll	5.58	mg/g	TRUE	leaf_economic
Euphrasia wettsteinii	longevity	1	index	FALSE	longevity
Euphrasia wettsteinii	fruit_type	capsule	NA	TRUE	reproduction
Euphrasia wettsteinii	nectar_production	3	index	FALSE	reproduction
Euphrasia wettsteinii	pollinator_type	0c	NA	FALSE	reproduction
Euphrasia wettsteinii	seed_bank_persistency	1	index	FALSE	reproduction
Euphrasia wettsteinii	seed_dormancy	3	index	TRUE	reproduction
Euphrasia wettsteinii	seed_longevity_index	0.13	index	TRUE	reproduction
Euphrasia wettsteinii	seed_mass	0.51	mg	TRUE	reproduction
Euphrasia wettsteinii	RDMC	0.186	g/g	TRUE	root
Euphrasia wettsteinii	SRA	1272.35	cm2/g	TRUE	root
Euphrasia wettsteinii	SRL	98.44	m/g	TRUE	root
Euphrasia wettsteinii	mycorrhiza_colonization_intensity	19.1	%	TRUE	root
Euphrasia wettsteinii	mycorrhiza_type	None	NA	FALSE	root
Euphrasia wettsteinii	root_N	12.4	mg/g	TRUE	root
Euphrasia wettsteinii	root_P	1.09	mg/g	TRUE	root
Euphrasia wettsteinii	root_mass_fraction	0.361483	ratio	TRUE	root
Euphrasia wettsteinii	height	1.9	cm	FALSE	size
Euphrasia wettsteinii	leaf_area	6	mm2	FALSE	size
Euphrasia wettsteinii	leaf_length	4.7	mm	TRUE	size
Euphrasia wettsteinii	leaf_mass	0.5	mg	FALSE	size
Euphrasia wettsteinii	leaf_thickness	0.466	mm	TRUE	size
Euphrasia wettsteinii	rooting_depth	0.43	m	TRUE	size
Euphrasia wettsteinii	Grime_strategy	CSR	NA	TRUE	strategy
Euphrasia wettsteinii	carnivory	no	NA	FALSE	strategy
Euphrasia wettsteinii	leaf_phenology	evergreen	NA	TRUE	strategy
Euphrasia wettsteinii	nitrogen_fixation	no	NA	FALSE	strategy
Euphrasia wettsteinii	parasitism	hemiparasite	NA	FALSE	strategy
Euphrasia wettsteinii	photosynthetic_pathway	C3	NA	FALSE	strategy
Eurybia divaricata	dispersal_distance_class	4	index	TRUE	dispersal
Eurybia divaricata	dispersal_vector	AirP	NA	FALSE	dispersal
Eurybia divaricata	seed_buoyancy	0.75	index	TRUE	dispersal
Eurybia divaricata	seed_terminal_velocity	1.01	m/s	TRUE	dispersal
Eurybia divaricata	palatability	3	index	TRUE	ecosystem
Eurybia divaricata	growth_form	Hemicryptophyte	NA	TRUE	growth_form
Eurybia divaricata	growth_form_aquatic	terrestrial	NA	FALSE	growth_form
Eurybia divaricata	woodiness	non-woody	NA	TRUE	growth_form
Eurybia divaricata	LDMC	0.171	g/g	TRUE	leaf_economic
Eurybia divaricata	SLA	11.83	mm2 mg−1	TRUE	leaf_economic
Eurybia divaricata	leaf_C	437.5	mg/g	TRUE	leaf_economic
Eurybia divaricata	leaf_CN_ratio	17.8	ratio	TRUE	leaf_economic
Eurybia divaricata	leaf_N	25.4	mg/g	TRUE	leaf_economic
Eurybia divaricata	leaf_NP_ratio	11	ratio	TRUE	leaf_economic
Eurybia divaricata	leaf_P	2.5	mg/g	TRUE	leaf_economic
Eurybia divaricata	leaf_chlorophyll	9.28	mg/g	TRUE	leaf_economic
Eurybia divaricata	longevity	4	index	FALSE	longevity
Eurybia divaricata	fruit_type	achene	NA	TRUE	reproduction
Eurybia divaricata	nectar_production	5	index	FALSE	reproduction
Eurybia divaricata	pollinator_type	2	NA	TRUE	reproduction
Eurybia divaricata	seed_bank_persistency	1	index	TRUE	reproduction
Eurybia divaricata	seed_dormancy	4	index	FALSE	reproduction
Eurybia divaricata	seed_longevity_index	0.03	index	TRUE	reproduction
Eurybia divaricata	seed_mass	0.71	mg	TRUE	reproduction
Eurybia divaricata	RDMC	0.178	g/g	TRUE	root
Eurybia divaricata	SRA	821.21	cm2/g	TRUE	root
Eurybia divaricata	SRL	40.48	m/g	TRUE	root
Eurybia divaricata	mycorrhiza_colonization_intensity	62.8	%	TRUE	root
Eurybia divaricata	mycorrhiza_type	AM	NA	FALSE	root
Eurybia divaricata	root_N	11	mg/g	TRUE	root
Eurybia divaricata	root_P	1.04	mg/g	TRUE	root
Eurybia divaricata	root_mass_fraction	0.462295666666666	ratio	TRUE	root
Eurybia divaricata	height	29.7	cm	TRUE	size
Eurybia divaricata	leaf_area	1831.8	mm2	TRUE	size
Eurybia divaricata	leaf_length	46.3	mm	TRUE	size
Eurybia divaricata	leaf_mass	64.3	mg	TRUE	size
Eurybia divaricata	leaf_thickness	0.451	mm	TRUE	size
Eurybia divaricata	rooting_depth	0.49	m	TRUE	size
Eurybia divaricata	Grime_strategy	CSR	NA	TRUE	strategy
Eurybia divaricata	carnivory	no	NA	FALSE	strategy
Eurybia divaricata	leaf_phenology	deciduous	NA	TRUE	strategy
Eurybia divaricata	nitrogen_fixation	no	NA	FALSE	strategy
Eurybia divaricata	parasitism	none	NA	FALSE	strategy
Eurybia divaricata	photosynthetic_pathway	C3	NA	TRUE	strategy
Eurybia macrophylla	dispersal_distance_class	4	index	TRUE	dispersal
Eurybia macrophylla	dispersal_vector	AirP	NA	FALSE	dispersal
Eurybia macrophylla	seed_buoyancy	0.73	index	TRUE	dispersal
Eurybia macrophylla	seed_terminal_velocity	0.77	m/s	TRUE	dispersal
Eurybia macrophylla	palatability	3	index	TRUE	ecosystem
Eurybia macrophylla	growth_form	Hemicryptophyte	NA	TRUE	growth_form
Eurybia macrophylla	growth_form_aquatic	terrestrial	NA	FALSE	growth_form
Eurybia macrophylla	woodiness	non-woody	NA	FALSE	growth_form
Eurybia macrophylla	LDMC	0.176	g/g	FALSE	leaf_economic
Eurybia macrophylla	SLA	14.82	mm2 mg−1	FALSE	leaf_economic
Eurybia macrophylla	leaf_C	438.5	mg/g	TRUE	leaf_economic
Eurybia macrophylla	leaf_CN_ratio	21.8	ratio	TRUE	leaf_economic
Eurybia macrophylla	leaf_N	19	mg/g	FALSE	leaf_economic
Eurybia macrophylla	leaf_NP_ratio	7	ratio	FALSE	leaf_economic
Eurybia macrophylla	leaf_P	2.6	mg/g	FALSE	leaf_economic
Eurybia macrophylla	leaf_chlorophyll	8.96	mg/g	TRUE	leaf_economic
Eurybia macrophylla	longevity	4	index	FALSE	longevity
Eurybia macrophylla	fruit_type	achene	NA	FALSE	reproduction
Eurybia macrophylla	nectar_production	5	index	FALSE	reproduction
Eurybia macrophylla	pollinator_type	1	NA	TRUE	reproduction
Eurybia macrophylla	seed_bank_persistency	1	index	TRUE	reproduction
Eurybia macrophylla	seed_dormancy	3	index	TRUE	reproduction
Eurybia macrophylla	seed_longevity_index	0.04	index	TRUE	reproduction
Eurybia macrophylla	seed_mass	0.58	mg	FALSE	reproduction
Eurybia macrophylla	RDMC	0.19	g/g	TRUE	root
Eurybia macrophylla	SRA	1033.92	cm2/g	TRUE	root
Eurybia macrophylla	SRL	12.93	m/g	FALSE	root
Eurybia macrophylla	mycorrhiza_colonization_intensity	65.1	%	TRUE	root
Eurybia macrophylla	mycorrhiza_type	AM	NA	FALSE	root
Eurybia macrophylla	root_N	8.1	mg/g	FALSE	root
Eurybia macrophylla	root_P	1.06	mg/g	TRUE	root
Eurybia macrophylla	root_mass_fraction	0.471370333333333	ratio	TRUE	root
Eurybia macrophylla	height	20.3	cm	FALSE	size
Eurybia macrophylla	leaf_area	875.7	mm2	FALSE	size
Eurybia macrophylla	leaf_length	37.9	mm	TRUE	size
Eurybia macrophylla	leaf_mass	17.7	mg	FALSE	size
Eurybia macrophylla	leaf_thickness	0.454	mm	TRUE	size
Eurybia macrophylla	rooting_depth	0.46	m	FALSE	size
Eurybia macrophylla	Grime_strategy	CSR	NA	TRUE	strategy
Eurybia macrophylla	carnivory	no	NA	FALSE	strategy
Eurybia macrophylla	leaf_phenology	deciduous	NA	TRUE	strategy
Eurybia macrophylla	nitrogen_fixation	no	NA	FALSE	strategy
Eurybia macrophylla	parasitism	none	NA	FALSE	strategy
Eurybia macrophylla	photosynthetic_pathway	C3	NA	FALSE	strategy
Eurybia schreberi	dispersal_distance_class	4	index	TRUE	dispersal
Eurybia schreberi	dispersal_vector	AirP	NA	FALSE	dispersal
Eurybia schreberi	seed_buoyancy	0.75	index	TRUE	dispersal
Eurybia schreberi	seed_terminal_velocity	1	m/s	TRUE	dispersal
Eurybia schreberi	palatability	3	index	TRUE	ecosystem
Eurybia schreberi	growth_form	Hemicryptophyte	NA	TRUE	growth_form
Eurybia schreberi	growth_form_aquatic	terrestrial	NA	FALSE	growth_form
Eurybia schreberi	woodiness	non-woody	NA	TRUE	growth_form
Eurybia schreberi	LDMC	0.171	g/g	TRUE	leaf_economic
Eurybia schreberi	SLA	11.92	mm2 mg−1	TRUE	leaf_economic
Eurybia schreberi	leaf_C	437	mg/g	TRUE	leaf_economic
Eurybia schreberi	leaf_CN_ratio	17.8	ratio	TRUE	leaf_economic
Eurybia schreberi	leaf_N	25.2	mg/g	TRUE	leaf_economic
Eurybia schreberi	leaf_NP_ratio	10.8	ratio	TRUE	leaf_economic
Eurybia schreberi	leaf_P	2.5	mg/g	TRUE	leaf_economic
Eurybia schreberi	leaf_chlorophyll	9.24	mg/g	TRUE	leaf_economic
Eurybia schreberi	longevity	4	index	FALSE	longevity
Eurybia schreberi	fruit_type	achene	NA	TRUE	reproduction
Eurybia schreberi	nectar_production	5	index	FALSE	reproduction
Eurybia schreberi	pollinator_type	2	NA	TRUE	reproduction
Eurybia schreberi	seed_bank_persistency	1	index	TRUE	reproduction
Eurybia schreberi	seed_dormancy	4	index	TRUE	reproduction
Eurybia schreberi	seed_longevity_index	0.03	index	TRUE	reproduction
Eurybia schreberi	seed_mass	0.72	mg	TRUE	reproduction
Eurybia schreberi	RDMC	0.177	g/g	TRUE	root
Eurybia schreberi	SRA	826.01	cm2/g	TRUE	root
Eurybia schreberi	SRL	41.2	m/g	TRUE	root
Eurybia schreberi	mycorrhiza_colonization_intensity	62.9	%	TRUE	root
Eurybia schreberi	mycorrhiza_type	AM	NA	FALSE	root
Eurybia schreberi	root_N	11.2	mg/g	TRUE	root
Eurybia schreberi	root_P	1.04	mg/g	TRUE	root
Eurybia schreberi	root_mass_fraction	0.461716666666667	ratio	TRUE	root
Eurybia schreberi	height	29	cm	TRUE	size
Eurybia schreberi	leaf_area	1785.2	mm2	TRUE	size
Eurybia schreberi	leaf_length	46.3	mm	TRUE	size
Eurybia schreberi	leaf_mass	60.8	mg	TRUE	size
Eurybia schreberi	leaf_thickness	0.454	mm	TRUE	size
Eurybia schreberi	rooting_depth	0.49	m	TRUE	size
Eurybia schreberi	Grime_strategy	CSR	NA	TRUE	strategy
Eurybia schreberi	carnivory	no	NA	FALSE	strategy
Eurybia schreberi	leaf_phenology	deciduous	NA	TRUE	strategy
Eurybia schreberi	nitrogen_fixation	no	NA	FALSE	strategy
Eurybia schreberi	parasitism	none	NA	FALSE	strategy
Eurybia schreberi	photosynthetic_pathway	C3	NA	TRUE	strategy
Eurybia sibirica	dispersal_distance_class	5	index	TRUE	dispersal
Eurybia sibirica	dispersal_vector	AirP	NA	FALSE	dispersal
Eurybia sibirica	seed_buoyancy	0.85	index	TRUE	dispersal
Eurybia sibirica	seed_terminal_velocity	0.56	m/s	TRUE	dispersal
Eurybia sibirica	palatability	3	index	TRUE	ecosystem
Eurybia sibirica	growth_form	Hemicryptophyte	NA	TRUE	growth_form
Eurybia sibirica	growth_form_aquatic	terrestrial	NA	FALSE	growth_form
Eurybia sibirica	woodiness	non-woody	NA	TRUE	growth_form
Eurybia sibirica	LDMC	0.188	g/g	TRUE	leaf_economic
Eurybia sibirica	SLA	9.8	mm2 mg−1	TRUE	leaf_economic
Eurybia sibirica	leaf_C	436.2	mg/g	TRUE	leaf_economic
Eurybia sibirica	leaf_CN_ratio	20.2	ratio	TRUE	leaf_economic
Eurybia sibirica	leaf_N	24	mg/g	TRUE	leaf_economic
Eurybia sibirica	leaf_NP_ratio	9.8	ratio	TRUE	leaf_economic
Eurybia sibirica	leaf_P	2.4	mg/g	TRUE	leaf_economic
Eurybia sibirica	leaf_chlorophyll	6.82	mg/g	TRUE	leaf_economic
Eurybia sibirica	longevity	4	index	FALSE	longevity
Eurybia sibirica	fruit_type	achene	NA	TRUE	reproduction
Eurybia sibirica	nectar_production	5	index	FALSE	reproduction
Eurybia sibirica	pollinator_type	1	NA	TRUE	reproduction
Eurybia sibirica	seed_bank_persistency	2	index	TRUE	reproduction
Eurybia sibirica	seed_dormancy	2	index	FALSE	reproduction
Eurybia sibirica	seed_longevity_index	0.08	index	TRUE	reproduction
Eurybia sibirica	seed_mass	0.59	mg	FALSE	reproduction
Eurybia sibirica	RDMC	0.202	g/g	TRUE	root
Eurybia sibirica	SRA	1372.38	cm2/g	TRUE	root
Eurybia sibirica	SRL	65.53	m/g	TRUE	root
Eurybia sibirica	mycorrhiza_colonization_intensity	61.5	%	TRUE	root
Eurybia sibirica	mycorrhiza_type	AM	NA	FALSE	root
Eurybia sibirica	root_N	9.7	mg/g	TRUE	root
Eurybia sibirica	root_P	0.98	mg/g	TRUE	root
Eurybia sibirica	root_mass_fraction	0.461880333333334	ratio	TRUE	root
Eurybia sibirica	height	7.3	cm	FALSE	size
Eurybia sibirica	leaf_area	183.7	mm2	TRUE	size
Eurybia sibirica	leaf_length	24.3	mm	FALSE	size
Eurybia sibirica	leaf_mass	8.2	mg	TRUE	size
Eurybia sibirica	leaf_thickness	0.457	mm	TRUE	size
Eurybia sibirica	rooting_depth	0.47	m	TRUE	size
Eurybia sibirica	Grime_strategy	CSR	NA	TRUE	strategy
Eurybia sibirica	carnivory	no	NA	FALSE	strategy
Eurybia sibirica	leaf_phenology	evergreen	NA	TRUE	strategy
Eurybia sibirica	nitrogen_fixation	no	NA	FALSE	strategy
Eurybia sibirica	parasitism	none	NA	FALSE	strategy
Eurybia sibirica	photosynthetic_pathway	C3	NA	FALSE	strategy
Eutrema edwardsii	dispersal_distance_class	1	index	TRUE	dispersal
Eutrema edwardsii	dispersal_vector	Passive	NA	TRUE	dispersal
Eutrema edwardsii	seed_buoyancy	0.61	index	TRUE	dispersal
Eutrema edwardsii	seed_terminal_velocity	2.41	m/s	TRUE	dispersal
Eutrema edwardsii	palatability	3	index	TRUE	ecosystem
Eutrema edwardsii	growth_form	Hemicryptophyte	NA	TRUE	growth_form
Eutrema edwardsii	growth_form_aquatic	terrestrial	NA	FALSE	growth_form
Eutrema edwardsii	woodiness	non-woody	NA	TRUE	growth_form
Eutrema edwardsii	LDMC	0.197	g/g	TRUE	leaf_economic
Eutrema edwardsii	SLA	7.51	mm2 mg−1	TRUE	leaf_economic
Eutrema edwardsii	leaf_C	404.2	mg/g	TRUE	leaf_economic
Eutrema edwardsii	leaf_CN_ratio	16.1	ratio	TRUE	leaf_economic
Eutrema edwardsii	leaf_N	32.5	mg/g	FALSE	leaf_economic
Eutrema edwardsii	leaf_NP_ratio	13.3	ratio	FALSE	leaf_economic
Eutrema edwardsii	leaf_P	2.4	mg/g	FALSE	leaf_economic
Eutrema edwardsii	leaf_chlorophyll	5.04	mg/g	FALSE	leaf_economic
Eutrema edwardsii	longevity	4	index	TRUE	longevity
Eutrema edwardsii	fruit_type	capsule	NA	TRUE	reproduction
Eutrema edwardsii	nectar_production	3	index	TRUE	reproduction
Eutrema edwardsii	pollinator_type	1	NA	TRUE	reproduction
Eutrema edwardsii	seed_bank_persistency	2	index	TRUE	reproduction
Eutrema edwardsii	seed_dormancy	2	index	TRUE	reproduction
Eutrema edwardsii	seed_longevity_index	0.23	index	TRUE	reproduction
Eutrema edwardsii	seed_mass	0.52	mg	TRUE	reproduction
Eutrema edwardsii	RDMC	0.171	g/g	TRUE	root
Eutrema edwardsii	SRA	1107.52	cm2/g	TRUE	root
Eutrema edwardsii	SRL	117.24	m/g	TRUE	root
Eutrema edwardsii	mycorrhiza_colonization_intensity	9.2	%	TRUE	root
Eutrema edwardsii	mycorrhiza_type	None	NA	TRUE	root
Eutrema edwardsii	root_N	15.2	mg/g	TRUE	root
Eutrema edwardsii	root_P	1.06	mg/g	TRUE	root
Eutrema edwardsii	root_mass_fraction	0.368939	ratio	TRUE	root
Eutrema edwardsii	height	4.1	cm	FALSE	size
Eutrema edwardsii	leaf_area	16.9	mm2	TRUE	size
Eutrema edwardsii	leaf_length	6.7	mm	TRUE	size
Eutrema edwardsii	leaf_mass	0.8	mg	FALSE	size
Eutrema edwardsii	leaf_thickness	0.473	mm	TRUE	size
Eutrema edwardsii	rooting_depth	0.48	m	TRUE	size
Eutrema edwardsii	Grime_strategy	CSR	NA	TRUE	strategy
Eutrema edwardsii	carnivory	no	NA	TRUE	strategy
Eutrema edwardsii	leaf_phenology	evergreen	NA	TRUE	strategy
Eutrema edwardsii	nitrogen_fixation	no	NA	FALSE	strategy
Eutrema edwardsii	parasitism	none	NA	TRUE	strategy
Eutrema edwardsii	photosynthetic_pathway	C3	NA	TRUE	strategy
Eutrochium maculatum	dispersal_distance_class	5	index	TRUE	dispersal
Eutrochium maculatum	dispersal_vector	AirP	NA	FALSE	dispersal
Eutrochium maculatum	seed_buoyancy	0.79	index	TRUE	dispersal
Eutrochium maculatum	seed_terminal_velocity	0.55	m/s	TRUE	dispersal
Eutrochium maculatum	palatability	2	index	TRUE	ecosystem
Eutrochium maculatum	growth_form	Hemicryptophyte	NA	TRUE	growth_form
Eutrochium maculatum	growth_form_aquatic	terrestrial	NA	FALSE	growth_form
Eutrochium maculatum	woodiness	non-woody	NA	TRUE	growth_form
Eutrochium maculatum	LDMC	0.186	g/g	TRUE	leaf_economic
Eutrochium maculatum	SLA	7.76	mm2 mg−1	TRUE	leaf_economic
Eutrochium maculatum	leaf_C	437.2	mg/g	TRUE	leaf_economic
Eutrochium maculatum	leaf_CN_ratio	19	ratio	TRUE	leaf_economic
Eutrochium maculatum	leaf_N	23.9	mg/g	TRUE	leaf_economic
Eutrochium maculatum	leaf_NP_ratio	11.2	ratio	TRUE	leaf_economic
Eutrochium maculatum	leaf_P	2.4	mg/g	TRUE	leaf_economic
Eutrochium maculatum	leaf_chlorophyll	6.76	mg/g	TRUE	leaf_economic
Eutrochium maculatum	longevity	4	index	FALSE	longevity
Eutrochium maculatum	fruit_type	achene	NA	TRUE	reproduction
Eutrochium maculatum	nectar_production	6	index	FALSE	reproduction
Eutrochium maculatum	pollinator_type	1ab	NA	FALSE	reproduction
Eutrochium maculatum	seed_bank_persistency	2	index	TRUE	reproduction
Eutrochium maculatum	seed_dormancy	2	index	TRUE	reproduction
Eutrochium maculatum	seed_longevity_index	0.06	index	TRUE	reproduction
Eutrochium maculatum	seed_mass	0.47	mg	FALSE	reproduction
Eutrochium maculatum	RDMC	0.19	g/g	TRUE	root
Eutrochium maculatum	SRA	916.41	cm2/g	TRUE	root
Eutrochium maculatum	SRL	45.02	m/g	TRUE	root
Eutrochium maculatum	mycorrhiza_colonization_intensity	64.2	%	TRUE	root
Eutrochium maculatum	mycorrhiza_type	AM	NA	FALSE	root
Eutrochium maculatum	root_N	10.4	mg/g	TRUE	root
Eutrochium maculatum	root_P	1.02	mg/g	TRUE	root
Eutrochium maculatum	root_mass_fraction	0.435	ratio	FALSE	root
Eutrochium maculatum	height	37.9	cm	TRUE	size
Eutrochium maculatum	leaf_area	1245.2	mm2	TRUE	size
Eutrochium maculatum	leaf_length	43.5	mm	TRUE	size
Eutrochium maculatum	leaf_mass	57.6	mg	TRUE	size
Eutrochium maculatum	leaf_thickness	0.478	mm	TRUE	size
Eutrochium maculatum	rooting_depth	0.5	m	TRUE	size
Eutrochium maculatum	Grime_strategy	CSR	NA	TRUE	strategy
Eutrochium maculatum	carnivory	no	NA	FALSE	strategy
Eutrochium maculatum	leaf_phenology	deciduous	NA	TRUE	strategy
Eutrochium maculatum	nitrogen_fixation	no	NA	FALSE	strategy
Eutrochium maculatum	parasitism	none	NA	FALSE	strategy
Eutrochium maculatum	photosynthetic_pathway	C3	NA	FALSE	strategy
Eutrochium purpureum	dispersal_distance_class	5	index	TRUE	dispersal
Eutrochium purpureum	dispersal_vector	AirP	NA	FALSE	dispersal
Eutrochium purpureum	seed_buoyancy	0.76	index	TRUE	dispersal
Eutrochium purpureum	seed_terminal_velocity	0.57	m/s	TRUE	dispersal
Eutrochium purpureum	palatability	2	index	TRUE	ecosystem
Eutrochium purpureum	growth_form	Hemicryptophyte	NA	TRUE	growth_form
Eutrochium purpureum	growth_form_aquatic	terrestrial	NA	FALSE	growth_form
Eutrochium purpureum	woodiness	non-woody	NA	TRUE	growth_form
Eutrochium purpureum	LDMC	0.202	g/g	TRUE	leaf_economic
Eutrochium purpureum	SLA	7.21	mm2 mg−1	TRUE	leaf_economic
Eutrochium purpureum	leaf_C	447.5	mg/g	TRUE	leaf_economic
Eutrochium purpureum	leaf_CN_ratio	19.2	ratio	TRUE	leaf_economic
Eutrochium purpureum	leaf_N	22.9	mg/g	TRUE	leaf_economic
Eutrochium purpureum	leaf_NP_ratio	10.9	ratio	TRUE	leaf_economic
Eutrochium purpureum	leaf_P	2.4	mg/g	TRUE	leaf_economic
Eutrochium purpureum	leaf_chlorophyll	6.19	mg/g	TRUE	leaf_economic
Eutrochium purpureum	longevity	4	index	FALSE	longevity
Eutrochium purpureum	fruit_type	achene	NA	TRUE	reproduction
Eutrochium purpureum	nectar_production	6	index	FALSE	reproduction
Eutrochium purpureum	pollinator_type	1ab	NA	FALSE	reproduction
Eutrochium purpureum	seed_bank_persistency	2	index	TRUE	reproduction
Eutrochium purpureum	seed_dormancy	2	index	TRUE	reproduction
Eutrochium purpureum	seed_longevity_index	0.07	index	TRUE	reproduction
Eutrochium purpureum	seed_mass	0.53	mg	FALSE	reproduction
Eutrochium purpureum	RDMC	0.203	g/g	TRUE	root
Eutrochium purpureum	SRA	849.7	cm2/g	TRUE	root
Eutrochium purpureum	SRL	42.29	m/g	TRUE	root
Eutrochium purpureum	mycorrhiza_colonization_intensity	64.7	%	TRUE	root
Eutrochium purpureum	mycorrhiza_type	AM	NA	FALSE	root
Eutrochium purpureum	root_N	10.5	mg/g	TRUE	root
Eutrochium purpureum	root_P	1	mg/g	TRUE	root
Eutrochium purpureum	root_mass_fraction	0.412625000000001	ratio	TRUE	root
Eutrochium purpureum	height	110.7	cm	FALSE	size
Eutrochium purpureum	leaf_area	1143.5	mm2	TRUE	size
Eutrochium purpureum	leaf_length	44.5	mm	FALSE	size
Eutrochium purpureum	leaf_mass	56.9	mg	TRUE	size
Eutrochium purpureum	leaf_thickness	0.476	mm	TRUE	size
Eutrochium purpureum	rooting_depth	0.51	m	TRUE	size
Eutrochium purpureum	Grime_strategy	CSR	NA	TRUE	strategy
Eutrochium purpureum	carnivory	no	NA	FALSE	strategy
Eutrochium purpureum	leaf_phenology	deciduous	NA	TRUE	strategy
Eutrochium purpureum	nitrogen_fixation	no	NA	FALSE	strategy
Eutrochium purpureum	parasitism	none	NA	FALSE	strategy
Eutrochium purpureum	photosynthetic_pathway	C3	NA	TRUE	strategy
Fagopyrum esculentum	dispersal_distance_class	2	index	FALSE	dispersal
Fagopyrum esculentum	dispersal_vector	Passive	NA	FALSE	dispersal
Fagopyrum esculentum	seed_buoyancy	0.6	index	TRUE	dispersal
Fagopyrum esculentum	seed_terminal_velocity	3.89	m/s	TRUE	dispersal
Fagopyrum esculentum	palatability	3	index	TRUE	ecosystem
Fagopyrum esculentum	growth_form	Therophyte	NA	TRUE	growth_form
Fagopyrum esculentum	growth_form_aquatic	terrestrial	NA	FALSE	growth_form
Fagopyrum esculentum	woodiness	non-woody	NA	FALSE	growth_form
Fagopyrum esculentum	LDMC	0.132	g/g	FALSE	leaf_economic
Fagopyrum esculentum	SLA	14.29	mm2 mg−1	FALSE	leaf_economic
Fagopyrum esculentum	leaf_C	420.8	mg/g	TRUE	leaf_economic
Fagopyrum esculentum	leaf_CN_ratio	14	ratio	TRUE	leaf_economic
Fagopyrum esculentum	leaf_N	39.8	mg/g	FALSE	leaf_economic
Fagopyrum esculentum	leaf_NP_ratio	13	ratio	TRUE	leaf_economic
Fagopyrum esculentum	leaf_P	3.1	mg/g	TRUE	leaf_economic
Fagopyrum esculentum	leaf_chlorophyll	11.7	mg/g	TRUE	leaf_economic
Fagopyrum esculentum	longevity	1	index	FALSE	longevity
Fagopyrum esculentum	fruit_type	achene	NA	FALSE	reproduction
Fagopyrum esculentum	nectar_production	5	index	FALSE	reproduction
Fagopyrum esculentum	pollinator_type	1	NA	FALSE	reproduction
Fagopyrum esculentum	seed_bank_persistency	1	index	FALSE	reproduction
Fagopyrum esculentum	seed_dormancy	1	index	FALSE	reproduction
Fagopyrum esculentum	seed_longevity_index	0	index	FALSE	reproduction
Fagopyrum esculentum	seed_mass	9.85	mg	FALSE	reproduction
Fagopyrum esculentum	RDMC	0.117	g/g	TRUE	root
Fagopyrum esculentum	SRA	917.53	cm2/g	TRUE	root
Fagopyrum esculentum	SRL	169.22	m/g	TRUE	root
Fagopyrum esculentum	mycorrhiza_colonization_intensity	16.3	%	TRUE	root
Fagopyrum esculentum	mycorrhiza_type	None	NA	FALSE	root
Fagopyrum esculentum	root_N	15	mg/g	TRUE	root
Fagopyrum esculentum	root_P	1.25	mg/g	TRUE	root
Fagopyrum esculentum	root_mass_fraction	0.273852	ratio	TRUE	root
Fagopyrum esculentum	height	17.6	cm	FALSE	size
Fagopyrum esculentum	leaf_area	990.9	mm2	FALSE	size
Fagopyrum esculentum	leaf_length	26.1	mm	FALSE	size
Fagopyrum esculentum	leaf_mass	41.3	mg	TRUE	size
Fagopyrum esculentum	leaf_thickness	0.468	mm	TRUE	size
Fagopyrum esculentum	rooting_depth	0.48	m	FALSE	size
Fagopyrum esculentum	Grime_strategy	CR	NA	FALSE	strategy
Fagopyrum esculentum	carnivory	no	NA	FALSE	strategy
Fagopyrum esculentum	leaf_phenology	deciduous	NA	TRUE	strategy
Fagopyrum esculentum	nitrogen_fixation	no	NA	FALSE	strategy
Fagopyrum esculentum	parasitism	none	NA	FALSE	strategy
Fagopyrum esculentum	photosynthetic_pathway	C3	NA	FALSE	strategy
Fagopyrum tataricum	dispersal_distance_class	2	index	FALSE	dispersal
Fagopyrum tataricum	dispersal_vector	Passive	NA	FALSE	dispersal
Fagopyrum tataricum	seed_buoyancy	0.64	index	TRUE	dispersal
Fagopyrum tataricum	seed_terminal_velocity	3.56	m/s	TRUE	dispersal
Fagopyrum tataricum	palatability	2	index	TRUE	ecosystem
Fagopyrum tataricum	growth_form	Therophyte	NA	TRUE	growth_form
Fagopyrum tataricum	growth_form_aquatic	terrestrial	NA	FALSE	growth_form
Fagopyrum tataricum	woodiness	non-woody	NA	FALSE	growth_form
Fagopyrum tataricum	LDMC	0.158	g/g	TRUE	leaf_economic
Fagopyrum tataricum	SLA	11.03	mm2 mg−1	TRUE	leaf_economic
Fagopyrum tataricum	leaf_C	421.1	mg/g	TRUE	leaf_economic
Fagopyrum tataricum	leaf_CN_ratio	13.8	ratio	TRUE	leaf_economic
Fagopyrum tataricum	leaf_N	35.4	mg/g	TRUE	leaf_economic
Fagopyrum tataricum	leaf_NP_ratio	12.4	ratio	TRUE	leaf_economic
Fagopyrum tataricum	leaf_P	2.8	mg/g	TRUE	leaf_economic
Fagopyrum tataricum	leaf_chlorophyll	10.22	mg/g	TRUE	leaf_economic
Fagopyrum tataricum	longevity	1	index	FALSE	longevity
Fagopyrum tataricum	fruit_type	achene	NA	FALSE	reproduction
Fagopyrum tataricum	nectar_production	3	index	FALSE	reproduction
Fagopyrum tataricum	pollinator_type	0c	NA	FALSE	reproduction
Fagopyrum tataricum	seed_bank_persistency	3	index	TRUE	reproduction
Fagopyrum tataricum	seed_dormancy	2	index	FALSE	reproduction
Fagopyrum tataricum	seed_longevity_index	0.39	index	TRUE	reproduction
Fagopyrum tataricum	seed_mass	7.54	mg	FALSE	reproduction
Fagopyrum tataricum	RDMC	0.108	g/g	TRUE	root
Fagopyrum tataricum	SRA	930.73	cm2/g	TRUE	root
Fagopyrum tataricum	SRL	171.29	m/g	TRUE	root
Fagopyrum tataricum	mycorrhiza_colonization_intensity	13.1	%	TRUE	root
Fagopyrum tataricum	mycorrhiza_type	None	NA	FALSE	root
Fagopyrum tataricum	root_N	15.2	mg/g	TRUE	root
Fagopyrum tataricum	root_P	1.14	mg/g	TRUE	root
Fagopyrum tataricum	root_mass_fraction	0.262649666666667	ratio	TRUE	root
Fagopyrum tataricum	height	18.1	cm	FALSE	size
Fagopyrum tataricum	leaf_area	354.4	mm2	TRUE	size
Fagopyrum tataricum	leaf_length	16.9	mm	FALSE	size
Fagopyrum tataricum	leaf_mass	14.3	mg	TRUE	size
Fagopyrum tataricum	leaf_thickness	0.466	mm	TRUE	size
Fagopyrum tataricum	rooting_depth	0.44	m	FALSE	size
Fagopyrum tataricum	Grime_strategy	CR	NA	FALSE	strategy
Fagopyrum tataricum	carnivory	no	NA	FALSE	strategy
Fagopyrum tataricum	leaf_phenology	deciduous	NA	TRUE	strategy
Fagopyrum tataricum	nitrogen_fixation	no	NA	FALSE	strategy
Fagopyrum tataricum	parasitism	none	NA	FALSE	strategy
Fagopyrum tataricum	photosynthetic_pathway	C3	NA	FALSE	strategy
Fagus sylvatica	dispersal_distance_class	6	index	FALSE	dispersal
Fagus sylvatica	dispersal_vector	Passive	NA	FALSE	dispersal
Fagus sylvatica	seed_buoyancy	0.93	index	FALSE	dispersal
Fagus sylvatica	seed_terminal_velocity	2.45	m/s	TRUE	dispersal
Fagus sylvatica	palatability	4	index	TRUE	ecosystem
Fagus sylvatica	growth_form	Phanerophyte	NA	FALSE	growth_form
Fagus sylvatica	growth_form_aquatic	terrestrial	NA	FALSE	growth_form
Fagus sylvatica	woodiness	woody	NA	FALSE	growth_form
Fagus sylvatica	LDMC	0.401	g/g	FALSE	leaf_economic
Fagus sylvatica	SLA	7.11	mm2 mg−1	FALSE	leaf_economic
Fagus sylvatica	leaf_C	472.4	mg/g	FALSE	leaf_economic
Fagus sylvatica	leaf_CN_ratio	14.2	ratio	FALSE	leaf_economic
Fagus sylvatica	leaf_N	22.9	mg/g	FALSE	leaf_economic
Fagus sylvatica	leaf_NP_ratio	13	ratio	FALSE	leaf_economic
Fagus sylvatica	leaf_P	1.6	mg/g	FALSE	leaf_economic
Fagus sylvatica	leaf_chlorophyll	6.18	mg/g	TRUE	leaf_economic
Fagus sylvatica	longevity	4	index	FALSE	longevity
Fagus sylvatica	fruit_type	achene	NA	FALSE	reproduction
Fagus sylvatica	nectar_production	1	index	FALSE	reproduction
Fagus sylvatica	pollinator_type	0b	NA	FALSE	reproduction
Fagus sylvatica	seed_bank_persistency	1	index	FALSE	reproduction
Fagus sylvatica	seed_dormancy	4	index	FALSE	reproduction
Fagus sylvatica	seed_longevity_index	0	index	FALSE	reproduction
Fagus sylvatica	seed_mass	50.09	mg	FALSE	reproduction
Fagus sylvatica	RDMC	0.281	g/g	TRUE	root
Fagus sylvatica	SRA	193.55	cm2/g	FALSE	root
Fagus sylvatica	SRL	7.7	m/g	FALSE	root
Fagus sylvatica	mycorrhiza_colonization_intensity	70	%	FALSE	root
Fagus sylvatica	mycorrhiza_type	EM	NA	FALSE	root
Fagus sylvatica	root_N	9.7	mg/g	FALSE	root
Fagus sylvatica	root_P	0.56	mg/g	FALSE	root
Fagus sylvatica	root_mass_fraction	0.5389	ratio	FALSE	root
Fagus sylvatica	height	672	cm	FALSE	size
Fagus sylvatica	leaf_area	795	mm2	FALSE	size
Fagus sylvatica	leaf_length	24.3	mm	FALSE	size
Fagus sylvatica	leaf_mass	29.7	mg	FALSE	size
Fagus sylvatica	leaf_thickness	0.41	mm	FALSE	size
Fagus sylvatica	rooting_depth	0.71	m	FALSE	size
Fagus sylvatica	Grime_strategy	C	NA	FALSE	strategy
Fagus sylvatica	carnivory	no	NA	FALSE	strategy
Fagus sylvatica	leaf_phenology	deciduous	NA	FALSE	strategy
Fagus sylvatica	nitrogen_fixation	no	NA	FALSE	strategy
Fagus sylvatica	parasitism	none	NA	FALSE	strategy
Fagus sylvatica	photosynthetic_pathway	C3	NA	FALSE	strategy
Falcaria vulgaris	dispersal_distance_class	4	index	FALSE	dispersal
Falcaria vulgaris	dispersal_vector	Passive	NA	FALSE	dispersal
Falcaria vulgaris	seed_buoyancy	0.8	index	TRUE	dispersal
Falcaria vulgaris	seed_terminal_velocity	3.33	m/s	FALSE	dispersal
Falcaria vulgaris	palatability	3	index	TRUE	ecosystem
Falcaria vulgaris	growth_form	Hemicryptophyte	NA	FALSE	growth_form
Falcaria vulgaris	growth_form_aquatic	terrestrial	NA	FALSE	growth_form
Falcaria vulgaris	woodiness	non-woody	NA	FALSE	growth_form
Falcaria vulgaris	LDMC	0.185	g/g	FALSE	leaf_economic
Falcaria vulgaris	SLA	4.87	mm2 mg−1	FALSE	leaf_economic
Falcaria vulgaris	leaf_C	415.6	mg/g	TRUE	leaf_economic
Falcaria vulgaris	leaf_CN_ratio	19.6	ratio	TRUE	leaf_economic
Falcaria vulgaris	leaf_N	23.8	mg/g	TRUE	leaf_economic
Falcaria vulgaris	leaf_NP_ratio	11.6	ratio	TRUE	leaf_economic
Falcaria vulgaris	leaf_P	2.2	mg/g	TRUE	leaf_economic
Falcaria vulgaris	leaf_chlorophyll	6.65	mg/g	TRUE	leaf_economic
Falcaria vulgaris	longevity	4	index	FALSE	longevity
Falcaria vulgaris	fruit_type	achene	NA	TRUE	reproduction
Falcaria vulgaris	nectar_production	6	index	FALSE	reproduction
Falcaria vulgaris	pollinator_type	2	NA	FALSE	reproduction
Falcaria vulgaris	seed_bank_persistency	1	index	FALSE	reproduction
Falcaria vulgaris	seed_dormancy	3	index	TRUE	reproduction
Falcaria vulgaris	seed_longevity_index	0	index	FALSE	reproduction
Falcaria vulgaris	seed_mass	0.68	mg	FALSE	reproduction
Falcaria vulgaris	RDMC	0.188	g/g	TRUE	root
Falcaria vulgaris	SRA	887.57	cm2/g	TRUE	root
Falcaria vulgaris	SRL	55.31	m/g	TRUE	root
Falcaria vulgaris	mycorrhiza_colonization_intensity	67.3	%	TRUE	root
Falcaria vulgaris	mycorrhiza_type	AM	NA	FALSE	root
Falcaria vulgaris	root_N	10.3	mg/g	TRUE	root
Falcaria vulgaris	root_P	0.92	mg/g	TRUE	root
Falcaria vulgaris	root_mass_fraction	0.533145333333333	ratio	TRUE	root
Falcaria vulgaris	height	19.4	cm	FALSE	size
Falcaria vulgaris	leaf_area	2403.5	mm2	FALSE	size
Falcaria vulgaris	leaf_length	50	mm	TRUE	size
Falcaria vulgaris	leaf_mass	214.2	mg	FALSE	size
Falcaria vulgaris	leaf_thickness	0.499	mm	TRUE	size
Falcaria vulgaris	rooting_depth	0.59	m	TRUE	size
Falcaria vulgaris	Grime_strategy	CS	NA	FALSE	strategy
Falcaria vulgaris	carnivory	no	NA	FALSE	strategy
Falcaria vulgaris	leaf_phenology	deciduous	NA	FALSE	strategy
Falcaria vulgaris	nitrogen_fixation	no	NA	FALSE	strategy
Falcaria vulgaris	parasitism	none	NA	FALSE	strategy
Falcaria vulgaris	photosynthetic_pathway	C3	NA	FALSE	strategy
Fallopia convolvulus	dispersal_distance_class	3	index	FALSE	dispersal
Fallopia convolvulus	dispersal_vector	Passive	NA	FALSE	dispersal
Fallopia convolvulus	seed_buoyancy	0.36	index	FALSE	dispersal
Fallopia convolvulus	seed_terminal_velocity	3.52	m/s	FALSE	dispersal
Fallopia convolvulus	palatability	2	index	TRUE	ecosystem
Fallopia convolvulus	growth_form	Liana	NA	FALSE	growth_form
Fallopia convolvulus	growth_form_aquatic	terrestrial	NA	FALSE	growth_form
Fallopia convolvulus	woodiness	non-woody	NA	FALSE	growth_form
Fallopia convolvulus	LDMC	0.15	g/g	FALSE	leaf_economic
Fallopia convolvulus	SLA	11.98	mm2 mg−1	FALSE	leaf_economic
Fallopia convolvulus	leaf_C	412.5	mg/g	FALSE	leaf_economic
Fallopia convolvulus	leaf_CN_ratio	23.4	ratio	FALSE	leaf_economic
Fallopia convolvulus	leaf_N	17.4	mg/g	FALSE	leaf_economic
Fallopia convolvulus	leaf_NP_ratio	12.5	ratio	TRUE	leaf_economic
Fallopia convolvulus	leaf_P	2.4	mg/g	TRUE	leaf_economic
Fallopia convolvulus	leaf_chlorophyll	11.25	mg/g	TRUE	leaf_economic
Fallopia convolvulus	longevity	1	index	FALSE	longevity
Fallopia convolvulus	fruit_type	achene	NA	FALSE	reproduction
Fallopia convolvulus	nectar_production	5	index	FALSE	reproduction
Fallopia convolvulus	pollinator_type	0c	NA	FALSE	reproduction
Fallopia convolvulus	seed_bank_persistency	4	index	FALSE	reproduction
Fallopia convolvulus	seed_dormancy	4	index	FALSE	reproduction
Fallopia convolvulus	seed_longevity_index	0.43	index	FALSE	reproduction
Fallopia convolvulus	seed_mass	1.97	mg	FALSE	reproduction
Fallopia convolvulus	RDMC	0.133	g/g	TRUE	root
Fallopia convolvulus	SRA	761.48	cm2/g	TRUE	root
Fallopia convolvulus	SRL	74.31	m/g	FALSE	root
Fallopia convolvulus	mycorrhiza_colonization_intensity	10	%	FALSE	root
Fallopia convolvulus	mycorrhiza_type	None	NA	FALSE	root
Fallopia convolvulus	root_N	12.9	mg/g	TRUE	root
Fallopia convolvulus	root_P	1.04	mg/g	TRUE	root
Fallopia convolvulus	root_mass_fraction	0.301535333333333	ratio	TRUE	root
Fallopia convolvulus	height	25.1	cm	FALSE	size
Fallopia convolvulus	leaf_area	280.4	mm2	FALSE	size
Fallopia convolvulus	leaf_length	17.8	mm	FALSE	size
Fallopia convolvulus	leaf_mass	5.3	mg	FALSE	size
Fallopia convolvulus	leaf_thickness	0.457	mm	FALSE	size
Fallopia convolvulus	rooting_depth	0.52	m	TRUE	size
Fallopia convolvulus	Grime_strategy	CR	NA	FALSE	strategy
Fallopia convolvulus	carnivory	no	NA	FALSE	strategy
Fallopia convolvulus	leaf_phenology	deciduous	NA	FALSE	strategy
Fallopia convolvulus	nitrogen_fixation	no	NA	FALSE	strategy
Fallopia convolvulus	parasitism	none	NA	FALSE	strategy
Fallopia convolvulus	photosynthetic_pathway	C3	NA	FALSE	strategy
Fallopia dumetorum	dispersal_distance_class	3	index	FALSE	dispersal
Fallopia dumetorum	dispersal_vector	Passive	NA	FALSE	dispersal
Fallopia dumetorum	seed_buoyancy	0.63	index	TRUE	dispersal
Fallopia dumetorum	seed_terminal_velocity	3.36	m/s	TRUE	dispersal
Fallopia dumetorum	palatability	2	index	TRUE	ecosystem
Fallopia dumetorum	growth_form	Liana	NA	FALSE	growth_form
Fallopia dumetorum	growth_form_aquatic	terrestrial	NA	FALSE	growth_form
Fallopia dumetorum	woodiness	non-woody	NA	FALSE	growth_form
Fallopia dumetorum	LDMC	0.24	g/g	FALSE	leaf_economic
Fallopia dumetorum	SLA	10.39	mm2 mg−1	FALSE	leaf_economic
Fallopia dumetorum	leaf_C	435.3	mg/g	TRUE	leaf_economic
Fallopia dumetorum	leaf_CN_ratio	17	ratio	TRUE	leaf_economic
Fallopia dumetorum	leaf_N	30.6	mg/g	TRUE	leaf_economic
Fallopia dumetorum	leaf_NP_ratio	11.9	ratio	TRUE	leaf_economic
Fallopia dumetorum	leaf_P	2.6	mg/g	TRUE	leaf_economic
Fallopia dumetorum	leaf_chlorophyll	9.24	mg/g	TRUE	leaf_economic
Fallopia dumetorum	longevity	1	index	FALSE	longevity
Fallopia dumetorum	fruit_type	achene	NA	FALSE	reproduction
Fallopia dumetorum	nectar_production	5	index	FALSE	reproduction
Fallopia dumetorum	pollinator_type	0c	NA	FALSE	reproduction
Fallopia dumetorum	seed_bank_persistency	2	index	FALSE	reproduction
Fallopia dumetorum	seed_dormancy	4	index	FALSE	reproduction
Fallopia dumetorum	seed_longevity_index	0	index	FALSE	reproduction
Fallopia dumetorum	seed_mass	1.41	mg	FALSE	reproduction
Fallopia dumetorum	RDMC	0.125	g/g	TRUE	root
Fallopia dumetorum	SRA	759.78	cm2/g	TRUE	root
Fallopia dumetorum	SRL	112.6	m/g	TRUE	root
Fallopia dumetorum	mycorrhiza_colonization_intensity	18.2	%	TRUE	root
Fallopia dumetorum	mycorrhiza_type	None	NA	FALSE	root
Fallopia dumetorum	root_N	13.3	mg/g	TRUE	root
Fallopia dumetorum	root_P	1.04	mg/g	TRUE	root
Fallopia dumetorum	root_mass_fraction	0.315084666666667	ratio	TRUE	root
Fallopia dumetorum	height	68.3	cm	FALSE	size
Fallopia dumetorum	leaf_area	768.4	mm2	FALSE	size
Fallopia dumetorum	leaf_length	18.8	mm	FALSE	size
Fallopia dumetorum	leaf_mass	30.4	mg	FALSE	size
Fallopia dumetorum	leaf_thickness	0.45	mm	TRUE	size
Fallopia dumetorum	rooting_depth	0.49	m	TRUE	size
Fallopia dumetorum	Grime_strategy	CR	NA	FALSE	strategy
Fallopia dumetorum	carnivory	no	NA	FALSE	strategy
Fallopia dumetorum	leaf_phenology	deciduous	NA	FALSE	strategy
Fallopia dumetorum	nitrogen_fixation	no	NA	FALSE	strategy
Fallopia dumetorum	parasitism	none	NA	FALSE	strategy
Fallopia dumetorum	photosynthetic_pathway	C3	NA	FALSE	strategy
Festuca altissima	dispersal_distance_class	2	index	FALSE	dispersal
Festuca altissima	dispersal_vector	Passive	NA	FALSE	dispersal
Festuca altissima	seed_buoyancy	0.81	index	TRUE	dispersal
Festuca altissima	seed_terminal_velocity	2.92	m/s	TRUE	dispersal
Festuca altissima	palatability	4	index	TRUE	ecosystem
Festuca altissima	growth_form	Hemicryptophyte	NA	FALSE	growth_form
Festuca altissima	growth_form_aquatic	terrestrial	NA	FALSE	growth_form
Festuca altissima	woodiness	non-woody	NA	FALSE	growth_form
Festuca altissima	LDMC	0.244	g/g	FALSE	leaf_economic
Festuca altissima	SLA	14.61	mm2 mg−1	FALSE	leaf_economic
Festuca altissima	leaf_C	453.4	mg/g	FALSE	leaf_economic
Festuca altissima	leaf_CN_ratio	15.2	ratio	FALSE	leaf_economic
Festuca altissima	leaf_N	27.5	mg/g	FALSE	leaf_economic
Festuca altissima	leaf_NP_ratio	10.9	ratio	FALSE	leaf_economic
Festuca altissima	leaf_P	2.1	mg/g	FALSE	leaf_economic
Festuca altissima	leaf_chlorophyll	8.19	mg/g	TRUE	leaf_economic
Festuca altissima	longevity	4	index	FALSE	longevity
Festuca altissima	fruit_type	achene	NA	TRUE	reproduction
Festuca altissima	nectar_production	1	index	FALSE	reproduction
Festuca altissima	pollinator_type	0b	NA	FALSE	reproduction
Festuca altissima	seed_bank_persistency	1	index	FALSE	reproduction
Festuca altissima	seed_dormancy	4	index	FALSE	reproduction
Festuca altissima	seed_longevity_index	0	index	FALSE	reproduction
Festuca altissima	seed_mass	0.67	mg	FALSE	reproduction
Festuca altissima	RDMC	0.173	g/g	TRUE	root
Festuca altissima	SRA	887.26	cm2/g	TRUE	root
Festuca altissima	SRL	88.83	m/g	TRUE	root
Festuca altissima	mycorrhiza_colonization_intensity	20	%	FALSE	root
Festuca altissima	mycorrhiza_type	AM	NA	FALSE	root
Festuca altissima	root_N	10.4	mg/g	TRUE	root
Festuca altissima	root_P	0.97	mg/g	TRUE	root
Festuca altissima	root_mass_fraction	0.445986333333333	ratio	TRUE	root
Festuca altissima	height	31.8	cm	FALSE	size
Festuca altissima	leaf_area	930.4	mm2	FALSE	size
Festuca altissima	leaf_length	55.4	mm	TRUE	size
Festuca altissima	leaf_mass	23.3	mg	FALSE	size
Festuca altissima	leaf_thickness	0.433	mm	TRUE	size
Festuca altissima	rooting_depth	0.5	m	TRUE	size
Festuca altissima	Grime_strategy	CS	NA	FALSE	strategy
Festuca altissima	carnivory	no	NA	FALSE	strategy
Festuca altissima	leaf_phenology	evergreen	NA	FALSE	strategy
Festuca altissima	nitrogen_fixation	no	NA	FALSE	strategy
Festuca altissima	parasitism	none	NA	FALSE	strategy
Festuca altissima	photosynthetic_pathway	C3	NA	FALSE	strategy
Festuca baffinensis	dispersal_distance_class	2	index	TRUE	dispersal
Festuca baffinensis	dispersal_vector	Passive	NA	TRUE	dispersal
Festuca baffinensis	seed_buoyancy	0.88	index	TRUE	dispersal
Festuca baffinensis	seed_terminal_velocity	1.81	m/s	TRUE	dispersal
Festuca baffinensis	palatability	4	index	TRUE	ecosystem
Festuca baffinensis	growth_form	Hemicryptophyte	NA	TRUE	growth_form
Festuca baffinensis	growth_form_aquatic	terrestrial	NA	FALSE	growth_form
Festuca baffinensis	woodiness	non-woody	NA	TRUE	growth_form
Festuca baffinensis	LDMC	0.34	g/g	FALSE	leaf_economic
Festuca baffinensis	SLA	4.46	mm2 mg−1	FALSE	leaf_economic
Festuca baffinensis	leaf_C	454.3	mg/g	TRUE	leaf_economic
Festuca baffinensis	leaf_CN_ratio	24.3	ratio	TRUE	leaf_economic
Festuca baffinensis	leaf_N	12.7	mg/g	FALSE	leaf_economic
Festuca baffinensis	leaf_NP_ratio	6	ratio	FALSE	leaf_economic
Festuca baffinensis	leaf_P	2.1	mg/g	FALSE	leaf_economic
Festuca baffinensis	leaf_chlorophyll	4.11	mg/g	TRUE	leaf_economic
Festuca baffinensis	longevity	4	index	TRUE	longevity
Festuca baffinensis	fruit_type	achene	NA	TRUE	reproduction
Festuca baffinensis	nectar_production	1	index	TRUE	reproduction
Festuca baffinensis	pollinator_type	0b	NA	TRUE	reproduction
Festuca baffinensis	seed_bank_persistency	2	index	TRUE	reproduction
Festuca baffinensis	seed_dormancy	3	index	TRUE	reproduction
Festuca baffinensis	seed_longevity_index	0.08	index	TRUE	reproduction
Festuca baffinensis	seed_mass	0.59	mg	FALSE	reproduction
Festuca baffinensis	RDMC	0.211	g/g	TRUE	root
Festuca baffinensis	SRA	876.71	cm2/g	TRUE	root
Festuca baffinensis	SRL	32.95	m/g	TRUE	root
Festuca baffinensis	mycorrhiza_colonization_intensity	43	%	TRUE	root
Festuca baffinensis	mycorrhiza_type	AM	NA	TRUE	root
Festuca baffinensis	root_N	8.8	mg/g	TRUE	root
Festuca baffinensis	root_P	1.01	mg/g	TRUE	root
Festuca baffinensis	root_mass_fraction	0.424949166666666	ratio	TRUE	root
Festuca baffinensis	height	3.2	cm	FALSE	size
Festuca baffinensis	leaf_area	11.3	mm2	FALSE	size
Festuca baffinensis	leaf_length	29.2	mm	TRUE	size
Festuca baffinensis	leaf_mass	1.5	mg	FALSE	size
Festuca baffinensis	leaf_thickness	0.442	mm	TRUE	size
Festuca baffinensis	rooting_depth	0.44	m	TRUE	size
Festuca baffinensis	Grime_strategy	CSR	NA	TRUE	strategy
Festuca baffinensis	carnivory	no	NA	TRUE	strategy
Festuca baffinensis	leaf_phenology	evergreen	NA	TRUE	strategy
Festuca baffinensis	nitrogen_fixation	no	NA	FALSE	strategy
Festuca baffinensis	parasitism	none	NA	TRUE	strategy
Festuca baffinensis	photosynthetic_pathway	C3	NA	TRUE	strategy
Festuca beckeri	dispersal_distance_class	2	index	FALSE	dispersal
Festuca beckeri	dispersal_vector	Passive	NA	FALSE	dispersal
Festuca beckeri	seed_buoyancy	0.84	index	TRUE	dispersal
Festuca beckeri	seed_terminal_velocity	1.95	m/s	FALSE	dispersal
Festuca beckeri	palatability	4	index	TRUE	ecosystem
Festuca beckeri	growth_form	Hemicryptophyte	NA	FALSE	growth_form
Festuca beckeri	growth_form_aquatic	terrestrial	NA	FALSE	growth_form
Festuca beckeri	woodiness	non-woody	NA	FALSE	growth_form
Festuca beckeri	LDMC	0.361	g/g	TRUE	leaf_economic
Festuca beckeri	SLA	2.67	mm2 mg−1	FALSE	leaf_economic
Festuca beckeri	leaf_C	435.5	mg/g	TRUE	leaf_economic
Festuca beckeri	leaf_CN_ratio	24.2	ratio	TRUE	leaf_economic
Festuca beckeri	leaf_N	19.3	mg/g	TRUE	leaf_economic
Festuca beckeri	leaf_NP_ratio	10.6	ratio	TRUE	leaf_economic
Festuca beckeri	leaf_P	1.8	mg/g	TRUE	leaf_economic
Festuca beckeri	leaf_chlorophyll	0.87	mg/g	FALSE	leaf_economic
Festuca beckeri	longevity	4	index	FALSE	longevity
Festuca beckeri	fruit_type	achene	NA	TRUE	reproduction
Festuca beckeri	nectar_production	1	index	FALSE	reproduction
Festuca beckeri	pollinator_type	0b	NA	FALSE	reproduction
Festuca beckeri	seed_bank_persistency	1	index	FALSE	reproduction
Festuca beckeri	seed_dormancy	2	index	TRUE	reproduction
Festuca beckeri	seed_longevity_index	0	index	FALSE	reproduction
Festuca beckeri	seed_mass	0.62	mg	FALSE	reproduction
Festuca beckeri	RDMC	0.209	g/g	TRUE	root
Festuca beckeri	SRA	1053.13	cm2/g	TRUE	root
Festuca beckeri	SRL	62.08	m/g	TRUE	root
Festuca beckeri	mycorrhiza_colonization_intensity	100	%	FALSE	root
Festuca beckeri	mycorrhiza_type	AM	NA	FALSE	root
Festuca beckeri	root_N	9.4	mg/g	TRUE	root
Festuca beckeri	root_P	0.85	mg/g	TRUE	root
Festuca beckeri	root_mass_fraction	0.484994	ratio	TRUE	root
Festuca beckeri	height	10.3	cm	FALSE	size
Festuca beckeri	leaf_area	73.1	mm2	TRUE	size
Festuca beckeri	leaf_length	43	mm	TRUE	size
Festuca beckeri	leaf_mass	5.5	mg	TRUE	size
Festuca beckeri	leaf_thickness	0.508	mm	FALSE	size
Festuca beckeri	rooting_depth	0.5	m	TRUE	size
Festuca beckeri	Grime_strategy	CS	NA	FALSE	strategy
Festuca beckeri	carnivory	no	NA	FALSE	strategy
Festuca beckeri	leaf_phenology	deciduous	NA	FALSE	strategy
Festuca beckeri	nitrogen_fixation	no	NA	FALSE	strategy
Festuca beckeri	parasitism	none	NA	FALSE	strategy
Festuca beckeri	photosynthetic_pathway	C3	NA	FALSE	strategy
Festuca brachyphylla	dispersal_distance_class	1	index	TRUE	dispersal
Festuca brachyphylla	dispersal_vector	Passive	NA	TRUE	dispersal
Festuca brachyphylla	seed_buoyancy	0.88	index	TRUE	dispersal
Festuca brachyphylla	seed_terminal_velocity	1.9	m/s	TRUE	dispersal
Festuca brachyphylla	palatability	4	index	TRUE	ecosystem
Festuca brachyphylla	growth_form	Hemicryptophyte	NA	TRUE	growth_form
Festuca brachyphylla	growth_form_aquatic	terrestrial	NA	FALSE	growth_form
Festuca brachyphylla	woodiness	non-woody	NA	TRUE	growth_form
Festuca brachyphylla	LDMC	0.343	g/g	FALSE	leaf_economic
Festuca brachyphylla	SLA	5.99	mm2 mg−1	FALSE	leaf_economic
Festuca brachyphylla	leaf_C	463.8	mg/g	FALSE	leaf_economic
Festuca brachyphylla	leaf_CN_ratio	26.8	ratio	FALSE	leaf_economic
Festuca brachyphylla	leaf_N	22	mg/g	FALSE	leaf_economic
Festuca brachyphylla	leaf_NP_ratio	3.5	ratio	FALSE	leaf_economic
Festuca brachyphylla	leaf_P	2.9	mg/g	FALSE	leaf_economic
Festuca brachyphylla	leaf_chlorophyll	7.97	mg/g	FALSE	leaf_economic
Festuca brachyphylla	longevity	4	index	TRUE	longevity
Festuca brachyphylla	fruit_type	achene	NA	TRUE	reproduction
Festuca brachyphylla	nectar_production	1	index	TRUE	reproduction
Festuca brachyphylla	pollinator_type	0b	NA	TRUE	reproduction
Festuca brachyphylla	seed_bank_persistency	2	index	TRUE	reproduction
Festuca brachyphylla	seed_dormancy	3	index	TRUE	reproduction
Festuca brachyphylla	seed_longevity_index	0.17	index	TRUE	reproduction
Festuca brachyphylla	seed_mass	0.5	mg	FALSE	reproduction
Festuca brachyphylla	RDMC	0.196	g/g	TRUE	root
Festuca brachyphylla	SRA	1076.09	cm2/g	TRUE	root
Festuca brachyphylla	SRL	60.46	m/g	TRUE	root
Festuca brachyphylla	mycorrhiza_colonization_intensity	38.6	%	TRUE	root
Festuca brachyphylla	mycorrhiza_type	AM	NA	TRUE	root
Festuca brachyphylla	root_N	10	mg/g	FALSE	root
Festuca brachyphylla	root_P	1.18	mg/g	FALSE	root
Festuca brachyphylla	root_mass_fraction	0.4139375	ratio	TRUE	root
Festuca brachyphylla	height	3.2	cm	FALSE	size
Festuca brachyphylla	leaf_area	14.1	mm2	FALSE	size
Festuca brachyphylla	leaf_length	36.2	mm	TRUE	size
Festuca brachyphylla	leaf_mass	2.2	mg	FALSE	size
Festuca brachyphylla	leaf_thickness	0.425	mm	TRUE	size
Festuca brachyphylla	rooting_depth	0.44	m	TRUE	size
Festuca brachyphylla	Grime_strategy	CSR	NA	TRUE	strategy
Festuca brachyphylla	carnivory	no	NA	TRUE	strategy
Festuca brachyphylla	leaf_phenology	evergreen	NA	TRUE	strategy
Festuca brachyphylla	nitrogen_fixation	no	NA	FALSE	strategy
Festuca brachyphylla	parasitism	none	NA	TRUE	strategy
Festuca brachyphylla	photosynthetic_pathway	C3	NA	TRUE	strategy
Festuca bromoides	dispersal_distance_class	1	index	FALSE	dispersal
Festuca bromoides	dispersal_vector	AirP	NA	FALSE	dispersal
Festuca bromoides	seed_buoyancy	0.79	index	FALSE	dispersal
Festuca bromoides	seed_terminal_velocity	2.18	m/s	FALSE	dispersal
Festuca bromoides	palatability	4	index	TRUE	ecosystem
Festuca bromoides	growth_form	Therophyte	NA	FALSE	growth_form
Festuca bromoides	growth_form_aquatic	terrestrial	NA	FALSE	growth_form
Festuca bromoides	woodiness	non-woody	NA	FALSE	growth_form
Festuca bromoides	LDMC	0.363	g/g	FALSE	leaf_economic
Festuca bromoides	SLA	9.17	mm2 mg−1	FALSE	leaf_economic
Festuca bromoides	leaf_C	435.3	mg/g	FALSE	leaf_economic
Festuca bromoides	leaf_CN_ratio	34.2	ratio	FALSE	leaf_economic
Festuca bromoides	leaf_N	8.3	mg/g	FALSE	leaf_economic
Festuca bromoides	leaf_NP_ratio	13.2	ratio	TRUE	leaf_economic
Festuca bromoides	leaf_P	1.1	mg/g	FALSE	leaf_economic
Festuca bromoides	leaf_chlorophyll	6.9	mg/g	TRUE	leaf_economic
Festuca bromoides	longevity	1	index	FALSE	longevity
Festuca bromoides	fruit_type	nut	NA	TRUE	reproduction
Festuca bromoides	nectar_production	1	index	FALSE	reproduction
Festuca bromoides	pollinator_type	0c	NA	FALSE	reproduction
Festuca bromoides	seed_bank_persistency	2	index	FALSE	reproduction
Festuca bromoides	seed_dormancy	2	index	FALSE	reproduction
Festuca bromoides	seed_longevity_index	0.12	index	FALSE	reproduction
Festuca bromoides	seed_mass	0.63	mg	FALSE	reproduction
Festuca bromoides	RDMC	0.2	g/g	FALSE	root
Festuca bromoides	SRA	0.04	cm2/g	FALSE	root
Festuca bromoides	SRL	154.05	m/g	FALSE	root
Festuca bromoides	mycorrhiza_colonization_intensity	44.9	%	TRUE	root
Festuca bromoides	mycorrhiza_type	AM	NA	FALSE	root
Festuca bromoides	root_N	9.7	mg/g	TRUE	root
Festuca bromoides	root_P	0.89	mg/g	TRUE	root
Festuca bromoides	root_mass_fraction	0.4849	ratio	FALSE	root
Festuca bromoides	height	7.7	cm	FALSE	size
Festuca bromoides	leaf_area	17	mm2	FALSE	size
Festuca bromoides	leaf_length	28	mm	FALSE	size
Festuca bromoides	leaf_mass	1.2	mg	FALSE	size
Festuca bromoides	leaf_thickness	0.434	mm	TRUE	size
Festuca bromoides	rooting_depth	0.55	m	FALSE	size
Festuca bromoides	Grime_strategy	SR	NA	FALSE	strategy
Festuca bromoides	carnivory	no	NA	FALSE	strategy
Festuca bromoides	leaf_phenology	deciduous	NA	FALSE	strategy
Festuca bromoides	nitrogen_fixation	no	NA	FALSE	strategy
Festuca bromoides	parasitism	none	NA	FALSE	strategy
Festuca bromoides	photosynthetic_pathway	C3	NA	FALSE	strategy
Festuca edlundiae	dispersal_distance_class	2	index	TRUE	dispersal
Festuca edlundiae	dispersal_vector	Passive	NA	TRUE	dispersal
Festuca edlundiae	seed_buoyancy	0.92	index	TRUE	dispersal
Festuca edlundiae	seed_terminal_velocity	1.89	m/s	TRUE	dispersal
Festuca edlundiae	palatability	4	index	TRUE	ecosystem
Festuca edlundiae	growth_form	Hemicryptophyte	NA	TRUE	growth_form
Festuca edlundiae	growth_form_aquatic	terrestrial	NA	FALSE	growth_form
Festuca edlundiae	woodiness	non-woody	NA	TRUE	growth_form
Festuca edlundiae	LDMC	0.35	g/g	TRUE	leaf_economic
Festuca edlundiae	SLA	5.13	mm2 mg−1	TRUE	leaf_economic
Festuca edlundiae	leaf_C	452	mg/g	TRUE	leaf_economic
Festuca edlundiae	leaf_CN_ratio	21.7	ratio	TRUE	leaf_economic
Festuca edlundiae	leaf_N	18.2	mg/g	TRUE	leaf_economic
Festuca edlundiae	leaf_NP_ratio	11.4	ratio	TRUE	leaf_economic
Festuca edlundiae	leaf_P	1.7	mg/g	TRUE	leaf_economic
Festuca edlundiae	leaf_chlorophyll	4.47	mg/g	TRUE	leaf_economic
Festuca edlundiae	longevity	4	index	TRUE	longevity
Festuca edlundiae	fruit_type	achene	NA	TRUE	reproduction
Festuca edlundiae	nectar_production	1	index	TRUE	reproduction
Festuca edlundiae	pollinator_type	0b	NA	TRUE	reproduction
Festuca edlundiae	seed_bank_persistency	2	index	TRUE	reproduction
Festuca edlundiae	seed_dormancy	2	index	TRUE	reproduction
Festuca edlundiae	seed_longevity_index	0.07	index	TRUE	reproduction
Festuca edlundiae	seed_mass	0.62	mg	TRUE	reproduction
Festuca edlundiae	RDMC	0.214	g/g	TRUE	root
Festuca edlundiae	SRA	804.22	cm2/g	TRUE	root
Festuca edlundiae	SRL	46.79	m/g	TRUE	root
Festuca edlundiae	mycorrhiza_colonization_intensity	46.5	%	TRUE	root
Festuca edlundiae	mycorrhiza_type	AM	NA	TRUE	root
Festuca edlundiae	root_N	9	mg/g	TRUE	root
Festuca edlundiae	root_P	0.94	mg/g	TRUE	root
Festuca edlundiae	root_mass_fraction	0.450943666666666	ratio	TRUE	root
Festuca edlundiae	height	7.5	cm	TRUE	size
Festuca edlundiae	leaf_area	36.4	mm2	TRUE	size
Festuca edlundiae	leaf_length	38.7	mm	TRUE	size
Festuca edlundiae	leaf_mass	3.6	mg	TRUE	size
Festuca edlundiae	leaf_thickness	0.434	mm	TRUE	size
Festuca edlundiae	rooting_depth	0.47	m	TRUE	size
Festuca edlundiae	Grime_strategy	CSR	NA	TRUE	strategy
Festuca edlundiae	carnivory	no	NA	TRUE	strategy
Festuca edlundiae	leaf_phenology	deciduous	NA	TRUE	strategy
Festuca edlundiae	nitrogen_fixation	no	NA	TRUE	strategy
Festuca edlundiae	parasitism	none	NA	TRUE	strategy
Festuca edlundiae	photosynthetic_pathway	C3	NA	TRUE	strategy
Festuca filiformis	dispersal_distance_class	2	index	FALSE	dispersal
Festuca filiformis	dispersal_vector	Passive	NA	FALSE	dispersal
Festuca filiformis	seed_buoyancy	0.96	index	FALSE	dispersal
Festuca filiformis	seed_terminal_velocity	1.65	m/s	FALSE	dispersal
Festuca filiformis	palatability	4	index	TRUE	ecosystem
Festuca filiformis	growth_form	Hemicryptophyte	NA	FALSE	growth_form
Festuca filiformis	growth_form_aquatic	terrestrial	NA	FALSE	growth_form
Festuca filiformis	woodiness	non-woody	NA	FALSE	growth_form
Festuca filiformis	LDMC	0.338	g/g	TRUE	leaf_economic
Festuca filiformis	SLA	5.88	mm2 mg−1	TRUE	leaf_economic
Festuca filiformis	leaf_C	431.5	mg/g	FALSE	leaf_economic
Festuca filiformis	leaf_CN_ratio	26.4	ratio	TRUE	leaf_economic
Festuca filiformis	leaf_N	6.9	mg/g	FALSE	leaf_economic
Festuca filiformis	leaf_NP_ratio	13.2	ratio	TRUE	leaf_economic
Festuca filiformis	leaf_P	1.4	mg/g	TRUE	leaf_economic
Festuca filiformis	leaf_chlorophyll	5.8	mg/g	TRUE	leaf_economic
Festuca filiformis	longevity	4	index	FALSE	longevity
Festuca filiformis	fruit_type	nut	NA	TRUE	reproduction
Festuca filiformis	nectar_production	1	index	FALSE	reproduction
Festuca filiformis	pollinator_type	0b	NA	FALSE	reproduction
Festuca filiformis	seed_bank_persistency	1	index	FALSE	reproduction
Festuca filiformis	seed_dormancy	2	index	FALSE	reproduction
Festuca filiformis	seed_longevity_index	0	index	FALSE	reproduction
Festuca filiformis	seed_mass	0.5	mg	FALSE	reproduction
Festuca filiformis	RDMC	0.202	g/g	TRUE	root
Festuca filiformis	SRA	836.72	cm2/g	TRUE	root
Festuca filiformis	SRL	53.84	m/g	TRUE	root
Festuca filiformis	mycorrhiza_colonization_intensity	49.7	%	TRUE	root
Festuca filiformis	mycorrhiza_type	AM	NA	FALSE	root
Festuca filiformis	root_N	4.9	mg/g	FALSE	root
Festuca filiformis	root_P	0.84	mg/g	TRUE	root
Festuca filiformis	root_mass_fraction	0.446371666666667	ratio	TRUE	root
Festuca filiformis	height	11.6	cm	FALSE	size
Festuca filiformis	leaf_area	116.6	mm2	FALSE	size
Festuca filiformis	leaf_length	73.9	mm	FALSE	size
Festuca filiformis	leaf_mass	6.8	mg	TRUE	size
Festuca filiformis	leaf_thickness	0.408	mm	FALSE	size
Festuca filiformis	rooting_depth	0.53	m	TRUE	size
Festuca filiformis	Grime_strategy	CS	NA	FALSE	strategy
Festuca filiformis	carnivory	no	NA	FALSE	strategy
Festuca filiformis	leaf_phenology	deciduous	NA	FALSE	strategy
Festuca filiformis	nitrogen_fixation	no	NA	FALSE	strategy
Festuca filiformis	parasitism	none	NA	FALSE	strategy
Festuca filiformis	photosynthetic_pathway	C3	NA	FALSE	strategy
Festuca frederikseniae	dispersal_distance_class	2	index	TRUE	dispersal
Festuca frederikseniae	dispersal_vector	Passive	NA	TRUE	dispersal
Festuca frederikseniae	seed_buoyancy	0.91	index	TRUE	dispersal
Festuca frederikseniae	seed_terminal_velocity	1.92	m/s	TRUE	dispersal
Festuca frederikseniae	palatability	4	index	TRUE	ecosystem
Festuca frederikseniae	growth_form	Hemicryptophyte	NA	TRUE	growth_form
Festuca frederikseniae	growth_form_aquatic	terrestrial	NA	FALSE	growth_form
Festuca frederikseniae	woodiness	non-woody	NA	TRUE	growth_form
Festuca frederikseniae	LDMC	0.348	g/g	TRUE	leaf_economic
Festuca frederikseniae	SLA	5.12	mm2 mg−1	TRUE	leaf_economic
Festuca frederikseniae	leaf_C	450.8	mg/g	TRUE	leaf_economic
Festuca frederikseniae	leaf_CN_ratio	21.6	ratio	TRUE	leaf_economic
Festuca frederikseniae	leaf_N	19	mg/g	TRUE	leaf_economic
Festuca frederikseniae	leaf_NP_ratio	11.8	ratio	TRUE	leaf_economic
Festuca frederikseniae	leaf_P	1.7	mg/g	TRUE	leaf_economic
Festuca frederikseniae	leaf_chlorophyll	4.56	mg/g	TRUE	leaf_economic
Festuca frederikseniae	longevity	4	index	TRUE	longevity
Festuca frederikseniae	fruit_type	achene	NA	TRUE	reproduction
Festuca frederikseniae	nectar_production	1	index	TRUE	reproduction
Festuca frederikseniae	pollinator_type	0b	NA	TRUE	reproduction
Festuca frederikseniae	seed_bank_persistency	2	index	TRUE	reproduction
Festuca frederikseniae	seed_dormancy	2	index	TRUE	reproduction
Festuca frederikseniae	seed_longevity_index	0.07	index	TRUE	reproduction
Festuca frederikseniae	seed_mass	0.64	mg	TRUE	reproduction
Festuca frederikseniae	RDMC	0.213	g/g	TRUE	root
Festuca frederikseniae	SRA	827.04	cm2/g	TRUE	root
Festuca frederikseniae	SRL	47.51	m/g	TRUE	root
Festuca frederikseniae	mycorrhiza_colonization_intensity	46	%	TRUE	root
Festuca frederikseniae	mycorrhiza_type	AM	NA	TRUE	root
Festuca frederikseniae	root_N	9.3	mg/g	TRUE	root
Festuca frederikseniae	root_P	0.94	mg/g	TRUE	root
Festuca frederikseniae	root_mass_fraction	0.447850999999999	ratio	TRUE	root
Festuca frederikseniae	height	7.5	cm	TRUE	size
Festuca frederikseniae	leaf_area	44	mm2	TRUE	size
Festuca frederikseniae	leaf_length	41.3	mm	TRUE	size
Festuca frederikseniae	leaf_mass	3.9	mg	TRUE	size
Festuca frederikseniae	leaf_thickness	0.434	mm	TRUE	size
Festuca frederikseniae	rooting_depth	0.48	m	TRUE	size
Festuca frederikseniae	Grime_strategy	CSR	NA	TRUE	strategy
Festuca frederikseniae	carnivory	no	NA	TRUE	strategy
Festuca frederikseniae	leaf_phenology	deciduous	NA	TRUE	strategy
Festuca frederikseniae	nitrogen_fixation	no	NA	TRUE	strategy
Festuca frederikseniae	parasitism	none	NA	TRUE	strategy
Festuca frederikseniae	photosynthetic_pathway	C3	NA	TRUE	strategy
Festuca heterophylla	dispersal_distance_class	2	index	FALSE	dispersal
Festuca heterophylla	dispersal_vector	Passive	NA	FALSE	dispersal
Festuca heterophylla	seed_buoyancy	0.86	index	TRUE	dispersal
Festuca heterophylla	seed_terminal_velocity	1.36	m/s	FALSE	dispersal
Festuca heterophylla	palatability	4	index	TRUE	ecosystem
Festuca heterophylla	growth_form	Hemicryptophyte	NA	FALSE	growth_form
Festuca heterophylla	growth_form_aquatic	terrestrial	NA	FALSE	growth_form
Festuca heterophylla	woodiness	non-woody	NA	FALSE	growth_form
Festuca heterophylla	LDMC	0.398	g/g	FALSE	leaf_economic
Festuca heterophylla	SLA	3.82	mm2 mg−1	FALSE	leaf_economic
Festuca heterophylla	leaf_C	450.4	mg/g	TRUE	leaf_economic
Festuca heterophylla	leaf_CN_ratio	25.5	ratio	TRUE	leaf_economic
Festuca heterophylla	leaf_N	17.2	mg/g	TRUE	leaf_economic
Festuca heterophylla	leaf_NP_ratio	12.8	ratio	TRUE	leaf_economic
Festuca heterophylla	leaf_P	1.6	mg/g	TRUE	leaf_economic
Festuca heterophylla	leaf_chlorophyll	5.05	mg/g	TRUE	leaf_economic
Festuca heterophylla	longevity	4	index	FALSE	longevity
Festuca heterophylla	fruit_type	nut	NA	TRUE	reproduction
Festuca heterophylla	nectar_production	1	index	FALSE	reproduction
Festuca heterophylla	pollinator_type	0b	NA	FALSE	reproduction
Festuca heterophylla	seed_bank_persistency	1	index	FALSE	reproduction
Festuca heterophylla	seed_dormancy	2	index	TRUE	reproduction
Festuca heterophylla	seed_longevity_index	0	index	FALSE	reproduction
Festuca heterophylla	seed_mass	0.95	mg	FALSE	reproduction
Festuca heterophylla	RDMC	0.206	g/g	TRUE	root
Festuca heterophylla	SRA	725.73	cm2/g	TRUE	root
Festuca heterophylla	SRL	63.16	m/g	TRUE	root
Festuca heterophylla	mycorrhiza_colonization_intensity	60	%	FALSE	root
Festuca heterophylla	mycorrhiza_type	AM	NA	FALSE	root
Festuca heterophylla	root_N	9.8	mg/g	TRUE	root
Festuca heterophylla	root_P	0.86	mg/g	TRUE	root
Festuca heterophylla	root_mass_fraction	0.461988333333333	ratio	TRUE	root
Festuca heterophylla	height	24.1	cm	FALSE	size
Festuca heterophylla	leaf_area	115.5	mm2	FALSE	size
Festuca heterophylla	leaf_length	61.3	mm	TRUE	size
Festuca heterophylla	leaf_mass	10.8	mg	TRUE	size
Festuca heterophylla	leaf_thickness	0.437	mm	TRUE	size
Festuca heterophylla	rooting_depth	0.53	m	TRUE	size
Festuca heterophylla	Grime_strategy	C	NA	FALSE	strategy
Festuca heterophylla	carnivory	no	NA	FALSE	strategy
Festuca heterophylla	leaf_phenology	deciduous	NA	FALSE	strategy
Festuca heterophylla	nitrogen_fixation	no	NA	FALSE	strategy
Festuca heterophylla	parasitism	none	NA	FALSE	strategy
Festuca heterophylla	photosynthetic_pathway	C3	NA	FALSE	strategy
Festuca hyperborea	dispersal_distance_class	2	index	TRUE	dispersal
Festuca hyperborea	dispersal_vector	Passive	NA	TRUE	dispersal
Festuca hyperborea	seed_buoyancy	0.91	index	TRUE	dispersal
Festuca hyperborea	seed_terminal_velocity	1.82	m/s	TRUE	dispersal
Festuca hyperborea	palatability	4	index	TRUE	ecosystem
Festuca hyperborea	growth_form	Hemicryptophyte	NA	TRUE	growth_form
Festuca hyperborea	growth_form_aquatic	terrestrial	NA	FALSE	growth_form
Festuca hyperborea	woodiness	non-woody	NA	TRUE	growth_form
Festuca hyperborea	LDMC	0.352	g/g	TRUE	leaf_economic
Festuca hyperborea	SLA	5.14	mm2 mg−1	TRUE	leaf_economic
Festuca hyperborea	leaf_C	450.7	mg/g	TRUE	leaf_economic
Festuca hyperborea	leaf_CN_ratio	21.8	ratio	TRUE	leaf_economic
Festuca hyperborea	leaf_N	17.8	mg/g	TRUE	leaf_economic
Festuca hyperborea	leaf_NP_ratio	12	ratio	TRUE	leaf_economic
Festuca hyperborea	leaf_P	1.6	mg/g	TRUE	leaf_economic
Festuca hyperborea	leaf_chlorophyll	4.43	mg/g	TRUE	leaf_economic
Festuca hyperborea	longevity	4	index	TRUE	longevity
Festuca hyperborea	fruit_type	achene	NA	TRUE	reproduction
Festuca hyperborea	nectar_production	1	index	TRUE	reproduction
Festuca hyperborea	pollinator_type	0b	NA	TRUE	reproduction
Festuca hyperborea	seed_bank_persistency	2	index	TRUE	reproduction
Festuca hyperborea	seed_dormancy	2	index	TRUE	reproduction
Festuca hyperborea	seed_longevity_index	0.06	index	TRUE	reproduction
Festuca hyperborea	seed_mass	0.62	mg	TRUE	reproduction
Festuca hyperborea	RDMC	0.217	g/g	TRUE	root
Festuca hyperborea	SRA	783.76	cm2/g	TRUE	root
Festuca hyperborea	SRL	38.24	m/g	TRUE	root
Festuca hyperborea	mycorrhiza_colonization_intensity	48.1	%	TRUE	root
Festuca hyperborea	mycorrhiza_type	AM	NA	TRUE	root
Festuca hyperborea	root_N	8.8	mg/g	TRUE	root
Festuca hyperborea	root_P	0.93	mg/g	TRUE	root
Festuca hyperborea	root_mass_fraction	0.448514333333333	ratio	TRUE	root
Festuca hyperborea	height	7.5	cm	TRUE	size
Festuca hyperborea	leaf_area	32.6	mm2	TRUE	size
Festuca hyperborea	leaf_length	36.8	mm	TRUE	size
Festuca hyperborea	leaf_mass	3	mg	TRUE	size
Festuca hyperborea	leaf_thickness	0.43	mm	TRUE	size
Festuca hyperborea	rooting_depth	0.47	m	TRUE	size
Festuca hyperborea	Grime_strategy	CSR	NA	TRUE	strategy
Festuca hyperborea	carnivory	no	NA	TRUE	strategy
Festuca hyperborea	leaf_phenology	deciduous	NA	TRUE	strategy
Festuca hyperborea	nitrogen_fixation	no	NA	FALSE	strategy
Festuca hyperborea	parasitism	none	NA	TRUE	strategy
Festuca hyperborea	photosynthetic_pathway	C3	NA	TRUE	strategy
Festuca myuros	dispersal_distance_class	1	index	FALSE	dispersal
Festuca myuros	dispersal_vector	AirP	NA	FALSE	dispersal
Festuca myuros	seed_buoyancy	0.84	index	FALSE	dispersal
Festuca myuros	seed_terminal_velocity	2.61	m/s	FALSE	dispersal
Festuca myuros	palatability	5	index	TRUE	ecosystem
Festuca myuros	growth_form	Therophyte	NA	FALSE	growth_form
Festuca myuros	growth_form_aquatic	terrestrial	NA	FALSE	growth_form
Festuca myuros	woodiness	non-woody	NA	FALSE	growth_form
Festuca myuros	LDMC	0.291	g/g	FALSE	leaf_economic
Festuca myuros	SLA	8.39	mm2 mg−1	FALSE	leaf_economic
Festuca myuros	leaf_C	416.6	mg/g	FALSE	leaf_economic
Festuca myuros	leaf_CN_ratio	21.7	ratio	FALSE	leaf_economic
Festuca myuros	leaf_N	43.9	mg/g	FALSE	leaf_economic
Festuca myuros	leaf_NP_ratio	12.6	ratio	TRUE	leaf_economic
Festuca myuros	leaf_P	1.8	mg/g	TRUE	leaf_economic
Festuca myuros	leaf_chlorophyll	7.67	mg/g	TRUE	leaf_economic
Festuca myuros	longevity	1	index	FALSE	longevity
Festuca myuros	fruit_type	nut	NA	TRUE	reproduction
Festuca myuros	nectar_production	1	index	FALSE	reproduction
Festuca myuros	pollinator_type	0c	NA	FALSE	reproduction
Festuca myuros	seed_bank_persistency	2	index	FALSE	reproduction
Festuca myuros	seed_dormancy	2	index	FALSE	reproduction
Festuca myuros	seed_longevity_index	0.08	index	FALSE	reproduction
Festuca myuros	seed_mass	0.54	mg	FALSE	reproduction
Festuca myuros	RDMC	0.168	g/g	TRUE	root
Festuca myuros	SRA	822.42	cm2/g	TRUE	root
Festuca myuros	SRL	99.29	m/g	FALSE	root
Festuca myuros	mycorrhiza_colonization_intensity	45.7	%	TRUE	root
Festuca myuros	mycorrhiza_type	AM	NA	FALSE	root
Festuca myuros	root_N	7.5	mg/g	FALSE	root
Festuca myuros	root_P	0.94	mg/g	TRUE	root
Festuca myuros	root_mass_fraction	0.365546	ratio	TRUE	root
Festuca myuros	height	10.3	cm	FALSE	size
Festuca myuros	leaf_area	14.6	mm2	FALSE	size
Festuca myuros	leaf_length	44.5	mm	FALSE	size
Festuca myuros	leaf_mass	1.7	mg	FALSE	size
Festuca myuros	leaf_thickness	0.412	mm	FALSE	size
Festuca myuros	rooting_depth	0.48	m	FALSE	size
Festuca myuros	Grime_strategy	SR	NA	FALSE	strategy
Festuca myuros	carnivory	no	NA	FALSE	strategy
Festuca myuros	leaf_phenology	deciduous	NA	FALSE	strategy
Festuca myuros	nitrogen_fixation	no	NA	FALSE	strategy
Festuca myuros	parasitism	none	NA	FALSE	strategy
Festuca myuros	photosynthetic_pathway	C3	NA	FALSE	strategy
Festuca ovina	dispersal_distance_class	2	index	FALSE	dispersal
Festuca ovina	dispersal_vector	Passive	NA	FALSE	dispersal
Festuca ovina	seed_buoyancy	0.89	index	FALSE	dispersal
Festuca ovina	seed_terminal_velocity	2.67	m/s	FALSE	dispersal
Festuca ovina	palatability	3	index	FALSE	ecosystem
Festuca ovina	growth_form	Hemicryptophyte	NA	FALSE	growth_form
Festuca ovina	growth_form_aquatic	terrestrial	NA	FALSE	growth_form
Festuca ovina	woodiness	non-woody	NA	FALSE	growth_form
Festuca ovina	LDMC	0.383	g/g	FALSE	leaf_economic
Festuca ovina	SLA	5.73	mm2 mg−1	FALSE	leaf_economic
Festuca ovina	leaf_C	452.6	mg/g	FALSE	leaf_economic
Festuca ovina	leaf_CN_ratio	29.7	ratio	FALSE	leaf_economic
Festuca ovina	leaf_N	13.5	mg/g	FALSE	leaf_economic
Festuca ovina	leaf_NP_ratio	11.9	ratio	FALSE	leaf_economic
Festuca ovina	leaf_P	1.2	mg/g	FALSE	leaf_economic
Festuca ovina	leaf_chlorophyll	6.05	mg/g	FALSE	leaf_economic
Festuca ovina	longevity	4	index	FALSE	longevity
Festuca ovina	fruit_type	nut	NA	TRUE	reproduction
Festuca ovina	nectar_production	1	index	FALSE	reproduction
Festuca ovina	pollinator_type	0b	NA	FALSE	reproduction
Festuca ovina	seed_bank_persistency	2	index	FALSE	reproduction
Festuca ovina	seed_dormancy	2	index	FALSE	reproduction
Festuca ovina	seed_longevity_index	0.06	index	FALSE	reproduction
Festuca ovina	seed_mass	0.61	mg	FALSE	reproduction
Festuca ovina	RDMC	0.191	g/g	FALSE	root
Festuca ovina	SRA	1278.21	cm2/g	FALSE	root
Festuca ovina	SRL	70.16	m/g	FALSE	root
Festuca ovina	mycorrhiza_colonization_intensity	50.5	%	FALSE	root
Festuca ovina	mycorrhiza_type	AM	NA	FALSE	root
Festuca ovina	root_N	7.9	mg/g	FALSE	root
Festuca ovina	root_P	0.79	mg/g	FALSE	root
Festuca ovina	root_mass_fraction	0.5793	ratio	FALSE	root
Festuca ovina	height	7.2	cm	FALSE	size
Festuca ovina	leaf_area	14.9	mm2	FALSE	size
Festuca ovina	leaf_length	28	mm	FALSE	size
Festuca ovina	leaf_mass	1.9	mg	FALSE	size
Festuca ovina	leaf_thickness	0.445	mm	FALSE	size
Festuca ovina	rooting_depth	0.44	m	FALSE	size
Festuca ovina	Grime_strategy	CSR	NA	FALSE	strategy
Festuca ovina	carnivory	no	NA	FALSE	strategy
Festuca ovina	leaf_phenology	deciduous	NA	FALSE	strategy
Festuca ovina	nitrogen_fixation	no	NA	FALSE	strategy
Festuca ovina	parasitism	none	NA	FALSE	strategy
Festuca ovina	photosynthetic_pathway	C3	NA	FALSE	strategy
Festuca richardsonii	dispersal_distance_class	2	index	TRUE	dispersal
Festuca richardsonii	dispersal_vector	Passive	NA	TRUE	dispersal
Festuca richardsonii	seed_buoyancy	0.9	index	TRUE	dispersal
Festuca richardsonii	seed_terminal_velocity	1.9	m/s	TRUE	dispersal
Festuca richardsonii	palatability	4	index	TRUE	ecosystem
Festuca richardsonii	growth_form	Hemicryptophyte	NA	TRUE	growth_form
Festuca richardsonii	growth_form_aquatic	terrestrial	NA	TRUE	growth_form
Festuca richardsonii	woodiness	non-woody	NA	TRUE	growth_form
Festuca richardsonii	LDMC	0.355	g/g	TRUE	leaf_economic
Festuca richardsonii	SLA	4.43	mm2 mg−1	TRUE	leaf_economic
Festuca richardsonii	leaf_C	453.5	mg/g	TRUE	leaf_economic
Festuca richardsonii	leaf_CN_ratio	22.2	ratio	TRUE	leaf_economic
Festuca richardsonii	leaf_N	17.7	mg/g	TRUE	leaf_economic
Festuca richardsonii	leaf_NP_ratio	10.9	ratio	TRUE	leaf_economic
Festuca richardsonii	leaf_P	1.9	mg/g	TRUE	leaf_economic
Festuca richardsonii	leaf_chlorophyll	4.04	mg/g	TRUE	leaf_economic
Festuca richardsonii	longevity	4	index	TRUE	longevity
Festuca richardsonii	fruit_type	achene	NA	TRUE	reproduction
Festuca richardsonii	nectar_production	1	index	TRUE	reproduction
Festuca richardsonii	pollinator_type	0b	NA	TRUE	reproduction
Festuca richardsonii	seed_bank_persistency	2	index	TRUE	reproduction
Festuca richardsonii	seed_dormancy	2	index	TRUE	reproduction
Festuca richardsonii	seed_longevity_index	0.17	index	FALSE	reproduction
Festuca richardsonii	seed_mass	0.58	mg	TRUE	reproduction
Festuca richardsonii	RDMC	0.216	g/g	TRUE	root
Festuca richardsonii	SRA	836.56	cm2/g	TRUE	root
Festuca richardsonii	SRL	44.67	m/g	TRUE	root
Festuca richardsonii	mycorrhiza_colonization_intensity	60	%	FALSE	root
Festuca richardsonii	mycorrhiza_type	AM	NA	TRUE	root
Festuca richardsonii	root_N	8.9	mg/g	TRUE	root
Festuca richardsonii	root_P	0.94	mg/g	TRUE	root
Festuca richardsonii	root_mass_fraction	0.422706333333333	ratio	TRUE	root
Festuca richardsonii	height	8.7	cm	FALSE	size
Festuca richardsonii	leaf_area	20.9	mm2	TRUE	size
Festuca richardsonii	leaf_length	35.9	mm	TRUE	size
Festuca richardsonii	leaf_mass	2.1	mg	TRUE	size
Festuca richardsonii	leaf_thickness	0.44	mm	TRUE	size
Festuca richardsonii	rooting_depth	0.46	m	TRUE	size
Festuca richardsonii	Grime_strategy	CSR	NA	TRUE	strategy
Festuca richardsonii	carnivory	no	NA	TRUE	strategy
Festuca richardsonii	leaf_phenology	deciduous	NA	TRUE	strategy
Festuca richardsonii	nitrogen_fixation	no	NA	TRUE	strategy
Festuca richardsonii	parasitism	none	NA	TRUE	strategy
Festuca richardsonii	photosynthetic_pathway	C3	NA	TRUE	strategy
Festuca rubra	dispersal_distance_class	2	index	TRUE	dispersal
Festuca rubra	dispersal_vector	Passive	NA	FALSE	dispersal
Festuca rubra	seed_buoyancy	0.84	index	TRUE	dispersal
Festuca rubra	seed_terminal_velocity	2.79	m/s	FALSE	dispersal
Festuca rubra	palatability	6	index	FALSE	ecosystem
Festuca rubra	growth_form	Hemicryptophyte	NA	FALSE	growth_form
Festuca rubra	growth_form_aquatic	terrestrial	NA	FALSE	growth_form
Festuca rubra	woodiness	non-woody	NA	FALSE	growth_form
Festuca rubra	LDMC	0.307	g/g	FALSE	leaf_economic
Festuca rubra	SLA	6.45	mm2 mg−1	FALSE	leaf_economic
Festuca rubra	leaf_C	432.4	mg/g	FALSE	leaf_economic
Festuca rubra	leaf_CN_ratio	24.9	ratio	FALSE	leaf_economic
Festuca rubra	leaf_N	20.2	mg/g	FALSE	leaf_economic
Festuca rubra	leaf_NP_ratio	13.1	ratio	FALSE	leaf_economic
Festuca rubra	leaf_P	1.8	mg/g	FALSE	leaf_economic
Festuca rubra	leaf_chlorophyll	3.7	mg/g	FALSE	leaf_economic
Festuca rubra	longevity	4	index	FALSE	longevity
Festuca rubra	fruit_type	nut	NA	FALSE	reproduction
Festuca rubra	nectar_production	1	index	FALSE	reproduction
Festuca rubra	pollinator_type	0b	NA	FALSE	reproduction
Festuca rubra	seed_bank_persistency	2	index	FALSE	reproduction
Festuca rubra	seed_dormancy	2	index	FALSE	reproduction
Festuca rubra	seed_longevity_index	0.08	index	FALSE	reproduction
Festuca rubra	seed_mass	0.75	mg	FALSE	reproduction
Festuca rubra	RDMC	0.245	g/g	FALSE	root
Festuca rubra	SRA	1921.2	cm2/g	FALSE	root
Festuca rubra	SRL	2660.71	m/g	FALSE	root
Festuca rubra	mycorrhiza_colonization_intensity	51.3	%	FALSE	root
Festuca rubra	mycorrhiza_type	AM	NA	FALSE	root
Festuca rubra	root_N	10.3	mg/g	FALSE	root
Festuca rubra	root_P	0.84	mg/g	TRUE	root
Festuca rubra	root_mass_fraction	0.3595	ratio	FALSE	root
Festuca rubra	height	12.7	cm	FALSE	size
Festuca rubra	leaf_area	104.9	mm2	FALSE	size
Festuca rubra	leaf_length	62.5	mm	FALSE	size
Festuca rubra	leaf_mass	7.6	mg	FALSE	size
Festuca rubra	leaf_thickness	0.441	mm	FALSE	size
Festuca rubra	rooting_depth	0.49	m	FALSE	size
Festuca rubra	Grime_strategy	CSR	NA	FALSE	strategy
Festuca rubra	carnivory	no	NA	FALSE	strategy
Festuca rubra	leaf_phenology	evergreen	NA	FALSE	strategy
Festuca rubra	nitrogen_fixation	no	NA	FALSE	strategy
Festuca rubra	parasitism	none	NA	FALSE	strategy
Festuca rubra	photosynthetic_pathway	C3	NA	FALSE	strategy
Festuca trachyphylla	dispersal_distance_class	1	index	FALSE	dispersal
Festuca trachyphylla	dispersal_vector	Passive	NA	FALSE	dispersal
Festuca trachyphylla	seed_buoyancy	0.86	index	TRUE	dispersal
Festuca trachyphylla	seed_terminal_velocity	1.89	m/s	TRUE	dispersal
Festuca trachyphylla	palatability	4	index	TRUE	ecosystem
Festuca trachyphylla	growth_form	Hemicryptophyte	NA	FALSE	growth_form
Festuca trachyphylla	growth_form_aquatic	terrestrial	NA	FALSE	growth_form
Festuca trachyphylla	woodiness	non-woody	NA	FALSE	growth_form
Festuca trachyphylla	LDMC	0.435	g/g	FALSE	leaf_economic
Festuca trachyphylla	SLA	2.43	mm2 mg−1	FALSE	leaf_economic
Festuca trachyphylla	leaf_C	444.3	mg/g	TRUE	leaf_economic
Festuca trachyphylla	leaf_CN_ratio	24.7	ratio	TRUE	leaf_economic
Festuca trachyphylla	leaf_N	17.6	mg/g	TRUE	leaf_economic
Festuca trachyphylla	leaf_NP_ratio	10.9	ratio	TRUE	leaf_economic
Festuca trachyphylla	leaf_P	1.7	mg/g	TRUE	leaf_economic
Festuca trachyphylla	leaf_chlorophyll	5.18	mg/g	TRUE	leaf_economic
Festuca trachyphylla	longevity	4	index	FALSE	longevity
Festuca trachyphylla	fruit_type	nut	NA	TRUE	reproduction
Festuca trachyphylla	nectar_production	1	index	FALSE	reproduction
Festuca trachyphylla	pollinator_type	0b	NA	FALSE	reproduction
Festuca trachyphylla	seed_bank_persistency	1	index	FALSE	reproduction
Festuca trachyphylla	seed_dormancy	2	index	TRUE	reproduction
Festuca trachyphylla	seed_longevity_index	0.04	index	FALSE	reproduction
Festuca trachyphylla	seed_mass	0.62	mg	FALSE	reproduction
Festuca trachyphylla	RDMC	0.211	g/g	TRUE	root
Festuca trachyphylla	SRA	1043.53	cm2/g	TRUE	root
Festuca trachyphylla	SRL	79.59	m/g	TRUE	root
Festuca trachyphylla	mycorrhiza_colonization_intensity	51.1	%	TRUE	root
Festuca trachyphylla	mycorrhiza_type	AM	NA	FALSE	root
Festuca trachyphylla	root_N	9.2	mg/g	TRUE	root
Festuca trachyphylla	root_P	0.87	mg/g	TRUE	root
Festuca trachyphylla	root_mass_fraction	0.466213166666667	ratio	TRUE	root
Festuca trachyphylla	height	11.7	cm	FALSE	size
Festuca trachyphylla	leaf_area	49.3	mm2	FALSE	size
Festuca trachyphylla	leaf_length	79.5	mm	FALSE	size
Festuca trachyphylla	leaf_mass	9	mg	FALSE	size
Festuca trachyphylla	leaf_thickness	0.405	mm	FALSE	size
Festuca trachyphylla	rooting_depth	0.53	m	TRUE	size
Festuca trachyphylla	Grime_strategy	CS	NA	FALSE	strategy
Festuca trachyphylla	carnivory	no	NA	FALSE	strategy
Festuca trachyphylla	leaf_phenology	deciduous	NA	TRUE	strategy
Festuca trachyphylla	nitrogen_fixation	no	NA	FALSE	strategy
Festuca trachyphylla	parasitism	none	NA	FALSE	strategy
Festuca trachyphylla	photosynthetic_pathway	C3	NA	FALSE	strategy
Festuca vivipara	dispersal_distance_class	1	index	FALSE	dispersal
Festuca vivipara	dispersal_vector	Passive	NA	FALSE	dispersal
Festuca vivipara	seed_buoyancy	0.82	index	TRUE	dispersal
Festuca vivipara	seed_terminal_velocity	1.94	m/s	TRUE	dispersal
Festuca vivipara	palatability	4	index	TRUE	ecosystem
Festuca vivipara	growth_form	Hemicryptophyte	NA	TRUE	growth_form
Festuca vivipara	growth_form_aquatic	terrestrial	NA	FALSE	growth_form
Festuca vivipara	woodiness	non-woody	NA	FALSE	growth_form
Festuca vivipara	LDMC	0.382	g/g	FALSE	leaf_economic
Festuca vivipara	SLA	4.09	mm2 mg−1	FALSE	leaf_economic
Festuca vivipara	leaf_C	455.3	mg/g	FALSE	leaf_economic
Festuca vivipara	leaf_CN_ratio	24.5	ratio	TRUE	leaf_economic
Festuca vivipara	leaf_N	14.2	mg/g	FALSE	leaf_economic
Festuca vivipara	leaf_NP_ratio	9.3	ratio	FALSE	leaf_economic
Festuca vivipara	leaf_P	0.9	mg/g	FALSE	leaf_economic
Festuca vivipara	leaf_chlorophyll	4	mg/g	TRUE	leaf_economic
Festuca vivipara	longevity	4	index	FALSE	longevity
Festuca vivipara	fruit_type	achene	NA	TRUE	reproduction
Festuca vivipara	nectar_production	1	index	FALSE	reproduction
Festuca vivipara	pollinator_type	0a	NA	FALSE	reproduction
Festuca vivipara	seed_bank_persistency	1	index	FALSE	reproduction
Festuca vivipara	seed_dormancy	3	index	TRUE	reproduction
Festuca vivipara	seed_longevity_index	0	index	FALSE	reproduction
Festuca vivipara	seed_mass	0.63	mg	TRUE	reproduction
Festuca vivipara	RDMC	0.226	g/g	TRUE	root
Festuca vivipara	SRA	910.85	cm2/g	TRUE	root
Festuca vivipara	SRL	32.66	m/g	TRUE	root
Festuca vivipara	mycorrhiza_colonization_intensity	70	%	FALSE	root
Festuca vivipara	mycorrhiza_type	AM	NA	FALSE	root
Festuca vivipara	root_N	8.5	mg/g	TRUE	root
Festuca vivipara	root_P	0.91	mg/g	TRUE	root
Festuca vivipara	root_mass_fraction	0.428564	ratio	TRUE	root
Festuca vivipara	height	4.3	cm	FALSE	size
Festuca vivipara	leaf_area	11.8	mm2	FALSE	size
Festuca vivipara	leaf_length	19.7	mm	FALSE	size
Festuca vivipara	leaf_mass	1.5	mg	FALSE	size
Festuca vivipara	leaf_thickness	0.45	mm	TRUE	size
Festuca vivipara	rooting_depth	0.45	m	TRUE	size
Festuca vivipara	Grime_strategy	CSR	NA	TRUE	strategy
Festuca vivipara	carnivory	no	NA	FALSE	strategy
Festuca vivipara	leaf_phenology	evergreen	NA	TRUE	strategy
Festuca vivipara	nitrogen_fixation	no	NA	FALSE	strategy
Festuca vivipara	parasitism	none	NA	FALSE	strategy
Festuca vivipara	photosynthetic_pathway	C3	NA	FALSE	strategy
Festuca viviparoidea	dispersal_distance_class	2	index	TRUE	dispersal
Festuca viviparoidea	dispersal_vector	Passive	NA	TRUE	dispersal
Festuca viviparoidea	seed_buoyancy	0.89	index	TRUE	dispersal
Festuca viviparoidea	seed_terminal_velocity	1.89	m/s	TRUE	dispersal
Festuca viviparoidea	palatability	4	index	TRUE	ecosystem
Festuca viviparoidea	growth_form	Hemicryptophyte	NA	TRUE	growth_form
Festuca viviparoidea	growth_form_aquatic	terrestrial	NA	FALSE	growth_form
Festuca viviparoidea	woodiness	non-woody	NA	TRUE	growth_form
Festuca viviparoidea	LDMC	0.367	g/g	TRUE	leaf_economic
Festuca viviparoidea	SLA	4.2	mm2 mg−1	TRUE	leaf_economic
Festuca viviparoidea	leaf_C	454	mg/g	TRUE	leaf_economic
Festuca viviparoidea	leaf_CN_ratio	23.1	ratio	TRUE	leaf_economic
Festuca viviparoidea	leaf_N	13.4	mg/g	FALSE	leaf_economic
Festuca viviparoidea	leaf_NP_ratio	11.1	ratio	TRUE	leaf_economic
Festuca viviparoidea	leaf_P	1.6	mg/g	TRUE	leaf_economic
Festuca viviparoidea	leaf_chlorophyll	3.83	mg/g	TRUE	leaf_economic
Festuca viviparoidea	longevity	4	index	TRUE	longevity
Festuca viviparoidea	fruit_type	achene	NA	TRUE	reproduction
Festuca viviparoidea	nectar_production	1	index	TRUE	reproduction
Festuca viviparoidea	pollinator_type	0b	NA	TRUE	reproduction
Festuca viviparoidea	seed_bank_persistency	2	index	TRUE	reproduction
Festuca viviparoidea	seed_dormancy	2	index	TRUE	reproduction
Festuca viviparoidea	seed_longevity_index	0.06	index	TRUE	reproduction
Festuca viviparoidea	seed_mass	0.61	mg	TRUE	reproduction
Festuca viviparoidea	RDMC	0.219	g/g	TRUE	root
Festuca viviparoidea	SRA	786.99	cm2/g	TRUE	root
Festuca viviparoidea	SRL	36.5	m/g	TRUE	root
Festuca viviparoidea	mycorrhiza_colonization_intensity	46.4	%	TRUE	root
Festuca viviparoidea	mycorrhiza_type	AM	NA	TRUE	root
Festuca viviparoidea	root_N	8.7	mg/g	TRUE	root
Festuca viviparoidea	root_P	0.91	mg/g	TRUE	root
Festuca viviparoidea	root_mass_fraction	0.446930666666666	ratio	TRUE	root
Festuca viviparoidea	height	7.2	cm	TRUE	size
Festuca viviparoidea	leaf_area	21.9	mm2	TRUE	size
Festuca viviparoidea	leaf_length	34.3	mm	TRUE	size
Festuca viviparoidea	leaf_mass	2.3	mg	TRUE	size
Festuca viviparoidea	leaf_thickness	0.433	mm	TRUE	size
Festuca viviparoidea	rooting_depth	0.45	m	TRUE	size
Festuca viviparoidea	Grime_strategy	CSR	NA	TRUE	strategy
Festuca viviparoidea	carnivory	no	NA	TRUE	strategy
Festuca viviparoidea	leaf_phenology	deciduous	NA	TRUE	strategy
Festuca viviparoidea	nitrogen_fixation	no	NA	TRUE	strategy
Festuca viviparoidea	parasitism	none	NA	TRUE	strategy
Festuca viviparoidea	photosynthetic_pathway	C3	NA	TRUE	strategy
Filago arvensis	dispersal_distance_class	5	index	FALSE	dispersal
Filago arvensis	dispersal_vector	AirP	NA	FALSE	dispersal
Filago arvensis	seed_buoyancy	0.65	index	TRUE	dispersal
Filago arvensis	seed_terminal_velocity	0.96	m/s	TRUE	dispersal
Filago arvensis	palatability	2	index	TRUE	ecosystem
Filago arvensis	growth_form	Hemicryptophyte	NA	FALSE	growth_form
Filago arvensis	growth_form_aquatic	terrestrial	NA	FALSE	growth_form
Filago arvensis	woodiness	non-woody	NA	FALSE	growth_form
Filago arvensis	LDMC	0.223	g/g	FALSE	leaf_economic
Filago arvensis	SLA	14.74	mm2 mg−1	FALSE	leaf_economic
Filago arvensis	leaf_C	387.8	mg/g	TRUE	leaf_economic
Filago arvensis	leaf_CN_ratio	19.2	ratio	TRUE	leaf_economic
Filago arvensis	leaf_N	24.1	mg/g	TRUE	leaf_economic
Filago arvensis	leaf_NP_ratio	11.2	ratio	TRUE	leaf_economic
Filago arvensis	leaf_P	2.3	mg/g	TRUE	leaf_economic
Filago arvensis	leaf_chlorophyll	7.82	mg/g	TRUE	leaf_economic
Filago arvensis	longevity	2	index	FALSE	longevity
Filago arvensis	fruit_type	achene	NA	FALSE	reproduction
Filago arvensis	nectar_production	3	index	FALSE	reproduction
Filago arvensis	pollinator_type	0c	NA	FALSE	reproduction
Filago arvensis	seed_bank_persistency	3	index	TRUE	reproduction
Filago arvensis	seed_dormancy	2	index	FALSE	reproduction
Filago arvensis	seed_longevity_index	0.25	index	TRUE	reproduction
Filago arvensis	seed_mass	0.5	mg	FALSE	reproduction
Filago arvensis	RDMC	0.155	g/g	TRUE	root
Filago arvensis	SRA	1000.46	cm2/g	TRUE	root
Filago arvensis	SRL	121.61	m/g	TRUE	root
Filago arvensis	mycorrhiza_colonization_intensity	35	%	FALSE	root
Filago arvensis	mycorrhiza_type	AM	NA	FALSE	root
Filago arvensis	root_N	11.1	mg/g	TRUE	root
Filago arvensis	root_P	1.03	mg/g	TRUE	root
Filago arvensis	root_mass_fraction	0.321824	ratio	TRUE	root
Filago arvensis	height	8.3	cm	FALSE	size
Filago arvensis	leaf_area	28.3	mm2	FALSE	size
Filago arvensis	leaf_length	4	mm	FALSE	size
Filago arvensis	leaf_mass	1.1	mg	FALSE	size
Filago arvensis	leaf_thickness	0.464	mm	TRUE	size
Filago arvensis	rooting_depth	0.47	m	TRUE	size
Filago arvensis	Grime_strategy	SR	NA	FALSE	strategy
Filago arvensis	carnivory	no	NA	FALSE	strategy
Filago arvensis	leaf_phenology	deciduous	NA	FALSE	strategy
Filago arvensis	nitrogen_fixation	no	NA	FALSE	strategy
Filago arvensis	parasitism	none	NA	FALSE	strategy
Filago arvensis	photosynthetic_pathway	C3	NA	FALSE	strategy
Filago germanica	dispersal_distance_class	5	index	FALSE	dispersal
Filago germanica	dispersal_vector	AirP	NA	FALSE	dispersal
Filago germanica	seed_buoyancy	0.36	index	FALSE	dispersal
Filago germanica	seed_terminal_velocity	0.9	m/s	TRUE	dispersal
Filago germanica	palatability	2	index	TRUE	ecosystem
Filago germanica	growth_form	Therophyte	NA	FALSE	growth_form
Filago germanica	growth_form_aquatic	terrestrial	NA	FALSE	growth_form
Filago germanica	woodiness	non-woody	NA	FALSE	growth_form
Filago germanica	LDMC	0.183	g/g	FALSE	leaf_economic
Filago germanica	SLA	10.21	mm2 mg−1	FALSE	leaf_economic
Filago germanica	leaf_C	395.1	mg/g	TRUE	leaf_economic
Filago germanica	leaf_CN_ratio	23.5	ratio	TRUE	leaf_economic
Filago germanica	leaf_N	21.1	mg/g	TRUE	leaf_economic
Filago germanica	leaf_NP_ratio	12.1	ratio	TRUE	leaf_economic
Filago germanica	leaf_P	1.9	mg/g	TRUE	leaf_economic
Filago germanica	leaf_chlorophyll	7.56	mg/g	TRUE	leaf_economic
Filago germanica	longevity	1	index	FALSE	longevity
Filago germanica	fruit_type	achene	NA	FALSE	reproduction
Filago germanica	nectar_production	3	index	FALSE	reproduction
Filago germanica	pollinator_type	0c	NA	FALSE	reproduction
Filago germanica	seed_bank_persistency	3	index	TRUE	reproduction
Filago germanica	seed_dormancy	1	index	FALSE	reproduction
Filago germanica	seed_longevity_index	0.29	index	TRUE	reproduction
Filago germanica	seed_mass	0.38	mg	FALSE	reproduction
Filago germanica	RDMC	0.167	g/g	TRUE	root
Filago germanica	SRA	793.44	cm2/g	TRUE	root
Filago germanica	SRL	126.47	m/g	TRUE	root
Filago germanica	mycorrhiza_colonization_intensity	43	%	TRUE	root
Filago germanica	mycorrhiza_type	AM	NA	FALSE	root
Filago germanica	root_N	10.6	mg/g	TRUE	root
Filago germanica	root_P	0.98	mg/g	TRUE	root
Filago germanica	root_mass_fraction	0.317585333333333	ratio	TRUE	root
Filago germanica	height	9.4	cm	FALSE	size
Filago germanica	leaf_area	11.1	mm2	FALSE	size
Filago germanica	leaf_length	7.7	mm	FALSE	size
Filago germanica	leaf_mass	0.6	mg	FALSE	size
Filago germanica	leaf_thickness	0.485	mm	TRUE	size
Filago germanica	rooting_depth	0.47	m	TRUE	size
Filago germanica	Grime_strategy	SR	NA	FALSE	strategy
Filago germanica	carnivory	no	NA	FALSE	strategy
Filago germanica	leaf_phenology	deciduous	NA	FALSE	strategy
Filago germanica	nitrogen_fixation	no	NA	FALSE	strategy
Filago germanica	parasitism	none	NA	FALSE	strategy
Filago germanica	photosynthetic_pathway	C3	NA	FALSE	strategy
Filipendula camtschatica	dispersal_distance_class	3	index	TRUE	dispersal
Filipendula camtschatica	dispersal_vector	Passive	NA	FALSE	dispersal
Filipendula camtschatica	seed_buoyancy	0.76	index	TRUE	dispersal
Filipendula camtschatica	seed_terminal_velocity	2.98	m/s	TRUE	dispersal
Filipendula camtschatica	palatability	4	index	TRUE	ecosystem
Filipendula camtschatica	growth_form	Hemicryptophyte	NA	TRUE	growth_form
Filipendula camtschatica	growth_form_aquatic	terrestrial	NA	TRUE	growth_form
Filipendula camtschatica	woodiness	non-woody	NA	TRUE	growth_form
Filipendula camtschatica	LDMC	0.227	g/g	TRUE	leaf_economic
Filipendula camtschatica	SLA	11.02	mm2 mg−1	TRUE	leaf_economic
Filipendula camtschatica	leaf_C	435	mg/g	TRUE	leaf_economic
Filipendula camtschatica	leaf_CN_ratio	14	ratio	TRUE	leaf_economic
Filipendula camtschatica	leaf_N	31.1	mg/g	TRUE	leaf_economic
Filipendula camtschatica	leaf_NP_ratio	10.7	ratio	TRUE	leaf_economic
Filipendula camtschatica	leaf_P	2.8	mg/g	TRUE	leaf_economic
Filipendula camtschatica	leaf_chlorophyll	8.93	mg/g	TRUE	leaf_economic
Filipendula camtschatica	longevity	4	index	FALSE	longevity
Filipendula camtschatica	fruit_type	achene	NA	TRUE	reproduction
Filipendula camtschatica	nectar_production	3	index	FALSE	reproduction
Filipendula camtschatica	pollinator_type	1	NA	FALSE	reproduction
Filipendula camtschatica	seed_bank_persistency	2	index	TRUE	reproduction
Filipendula camtschatica	seed_dormancy	3	index	TRUE	reproduction
Filipendula camtschatica	seed_longevity_index	0.18	index	TRUE	reproduction
Filipendula camtschatica	seed_mass	1.03	mg	TRUE	reproduction
Filipendula camtschatica	RDMC	0.139	g/g	TRUE	root
Filipendula camtschatica	SRA	988.1	cm2/g	TRUE	root
Filipendula camtschatica	SRL	81.23	m/g	TRUE	root
Filipendula camtschatica	mycorrhiza_colonization_intensity	52.4	%	TRUE	root
Filipendula camtschatica	mycorrhiza_type	AM	NA	FALSE	root
Filipendula camtschatica	root_N	19.7	mg/g	TRUE	root
Filipendula camtschatica	root_P	1.11	mg/g	TRUE	root
Filipendula camtschatica	root_mass_fraction	0.381987	ratio	TRUE	root
Filipendula camtschatica	height	110.7	cm	FALSE	size
Filipendula camtschatica	leaf_area	1805.1	mm2	TRUE	size
Filipendula camtschatica	leaf_length	31.5	mm	TRUE	size
Filipendula camtschatica	leaf_mass	70	mg	TRUE	size
Filipendula camtschatica	leaf_thickness	0.436	mm	TRUE	size
Filipendula camtschatica	rooting_depth	0.49	m	TRUE	size
Filipendula camtschatica	Grime_strategy	CSR	NA	TRUE	strategy
Filipendula camtschatica	carnivory	no	NA	FALSE	strategy
Filipendula camtschatica	leaf_phenology	deciduous	NA	TRUE	strategy
Filipendula camtschatica	nitrogen_fixation	no	NA	FALSE	strategy
Filipendula camtschatica	parasitism	none	NA	FALSE	strategy
Filipendula camtschatica	photosynthetic_pathway	C3	NA	FALSE	strategy
Filipendula ulmaria	dispersal_distance_class	5	index	FALSE	dispersal
Filipendula ulmaria	dispersal_vector	Passive	NA	FALSE	dispersal
Filipendula ulmaria	seed_buoyancy	0.97	index	FALSE	dispersal
Filipendula ulmaria	seed_terminal_velocity	2.24	m/s	FALSE	dispersal
Filipendula ulmaria	palatability	6	index	FALSE	ecosystem
Filipendula ulmaria	growth_form	Hemicryptophyte	NA	FALSE	growth_form
Filipendula ulmaria	growth_form_aquatic	terrestrial	NA	FALSE	growth_form
Filipendula ulmaria	woodiness	non-woody	NA	FALSE	growth_form
Filipendula ulmaria	LDMC	0.291	g/g	FALSE	leaf_economic
Filipendula ulmaria	SLA	10.76	mm2 mg−1	FALSE	leaf_economic
Filipendula ulmaria	leaf_C	469.4	mg/g	FALSE	leaf_economic
Filipendula ulmaria	leaf_CN_ratio	16.1	ratio	FALSE	leaf_economic
Filipendula ulmaria	leaf_N	26.2	mg/g	FALSE	leaf_economic
Filipendula ulmaria	leaf_NP_ratio	11.8	ratio	FALSE	leaf_economic
Filipendula ulmaria	leaf_P	1.4	mg/g	FALSE	leaf_economic
Filipendula ulmaria	leaf_chlorophyll	8.86	mg/g	FALSE	leaf_economic
Filipendula ulmaria	longevity	4	index	FALSE	longevity
Filipendula ulmaria	fruit_type	achene	NA	FALSE	reproduction
Filipendula ulmaria	nectar_production	3	index	FALSE	reproduction
Filipendula ulmaria	pollinator_type	1	NA	FALSE	reproduction
Filipendula ulmaria	seed_bank_persistency	2	index	FALSE	reproduction
Filipendula ulmaria	seed_dormancy	4	index	FALSE	reproduction
Filipendula ulmaria	seed_longevity_index	0.04	index	FALSE	reproduction
Filipendula ulmaria	seed_mass	0.63	mg	FALSE	reproduction
Filipendula ulmaria	RDMC	0.319	g/g	FALSE	root
Filipendula ulmaria	SRA	1086.62	cm2/g	TRUE	root
Filipendula ulmaria	SRL	18.13	m/g	FALSE	root
Filipendula ulmaria	mycorrhiza_colonization_intensity	23.3	%	FALSE	root
Filipendula ulmaria	mycorrhiza_type	AM	NA	FALSE	root
Filipendula ulmaria	root_N	9.2	mg/g	FALSE	root
Filipendula ulmaria	root_P	0.89	mg/g	FALSE	root
Filipendula ulmaria	root_mass_fraction	0.460322	ratio	TRUE	root
Filipendula ulmaria	height	26.8	cm	FALSE	size
Filipendula ulmaria	leaf_area	3158.6	mm2	FALSE	size
Filipendula ulmaria	leaf_length	22.4	mm	FALSE	size
Filipendula ulmaria	leaf_mass	118.1	mg	FALSE	size
Filipendula ulmaria	leaf_thickness	0.414	mm	FALSE	size
Filipendula ulmaria	rooting_depth	0.54	m	TRUE	size
Filipendula ulmaria	Grime_strategy	C	NA	FALSE	strategy
Filipendula ulmaria	carnivory	no	NA	FALSE	strategy
Filipendula ulmaria	leaf_phenology	deciduous	NA	FALSE	strategy
Filipendula ulmaria	nitrogen_fixation	no	NA	FALSE	strategy
Filipendula ulmaria	parasitism	none	NA	FALSE	strategy
Filipendula ulmaria	photosynthetic_pathway	C3	NA	FALSE	strategy
Filipendula vulgaris	dispersal_distance_class	5	index	FALSE	dispersal
Filipendula vulgaris	dispersal_vector	Passive	NA	FALSE	dispersal
Filipendula vulgaris	seed_buoyancy	0.98	index	FALSE	dispersal
Filipendula vulgaris	seed_terminal_velocity	1.75	m/s	FALSE	dispersal
Filipendula vulgaris	palatability	2	index	FALSE	ecosystem
Filipendula vulgaris	growth_form	Hemicryptophyte	NA	FALSE	growth_form
Filipendula vulgaris	growth_form_aquatic	terrestrial	NA	FALSE	growth_form
Filipendula vulgaris	woodiness	non-woody	NA	FALSE	growth_form
Filipendula vulgaris	LDMC	0.289	g/g	FALSE	leaf_economic
Filipendula vulgaris	SLA	7.1	mm2 mg−1	FALSE	leaf_economic
Filipendula vulgaris	leaf_C	476	mg/g	FALSE	leaf_economic
Filipendula vulgaris	leaf_CN_ratio	22.5	ratio	FALSE	leaf_economic
Filipendula vulgaris	leaf_N	18.9	mg/g	FALSE	leaf_economic
Filipendula vulgaris	leaf_NP_ratio	7.5	ratio	FALSE	leaf_economic
Filipendula vulgaris	leaf_P	1.8	mg/g	FALSE	leaf_economic
Filipendula vulgaris	leaf_chlorophyll	6.59	mg/g	FALSE	leaf_economic
Filipendula vulgaris	longevity	4	index	FALSE	longevity
Filipendula vulgaris	fruit_type	achene	NA	FALSE	reproduction
Filipendula vulgaris	nectar_production	3	index	FALSE	reproduction
Filipendula vulgaris	pollinator_type	1	NA	FALSE	reproduction
Filipendula vulgaris	seed_bank_persistency	2	index	FALSE	reproduction
Filipendula vulgaris	seed_dormancy	2	index	TRUE	reproduction
Filipendula vulgaris	seed_longevity_index	0	index	FALSE	reproduction
Filipendula vulgaris	seed_mass	0.65	mg	FALSE	reproduction
Filipendula vulgaris	RDMC	0.212	g/g	TRUE	root
Filipendula vulgaris	SRA	992.75	cm2/g	TRUE	root
Filipendula vulgaris	SRL	26.86	m/g	FALSE	root
Filipendula vulgaris	mycorrhiza_colonization_intensity	81	%	FALSE	root
Filipendula vulgaris	mycorrhiza_type	AM	NA	FALSE	root
Filipendula vulgaris	root_N	12.6	mg/g	TRUE	root
Filipendula vulgaris	root_P	0.99	mg/g	TRUE	root
Filipendula vulgaris	root_mass_fraction	0.8777	ratio	FALSE	root
Filipendula vulgaris	height	9.8	cm	FALSE	size
Filipendula vulgaris	leaf_area	687.3	mm2	FALSE	size
Filipendula vulgaris	leaf_length	50	mm	FALSE	size
Filipendula vulgaris	leaf_mass	53.3	mg	FALSE	size
Filipendula vulgaris	leaf_thickness	0.452	mm	FALSE	size
Filipendula vulgaris	rooting_depth	0.53	m	FALSE	size
Filipendula vulgaris	Grime_strategy	CSR	NA	FALSE	strategy
Filipendula vulgaris	carnivory	no	NA	FALSE	strategy
Filipendula vulgaris	leaf_phenology	deciduous	NA	FALSE	strategy
Filipendula vulgaris	nitrogen_fixation	no	NA	FALSE	strategy
Filipendula vulgaris	parasitism	none	NA	FALSE	strategy
Filipendula vulgaris	photosynthetic_pathway	C3	NA	FALSE	strategy
Fragaria moschata	dispersal_distance_class	6	index	FALSE	dispersal
Fragaria moschata	dispersal_vector	Veg	NA	FALSE	dispersal
Fragaria moschata	seed_buoyancy	0.73	index	TRUE	dispersal
Fragaria moschata	seed_terminal_velocity	2.93	m/s	TRUE	dispersal
Fragaria moschata	palatability	3	index	TRUE	ecosystem
Fragaria moschata	growth_form	Hemicryptophyte	NA	FALSE	growth_form
Fragaria moschata	growth_form_aquatic	terrestrial	NA	TRUE	growth_form
Fragaria moschata	woodiness	non-woody	NA	FALSE	growth_form
Fragaria moschata	LDMC	0.253	g/g	TRUE	leaf_economic
Fragaria moschata	SLA	11.54	mm2 mg−1	FALSE	leaf_economic
Fragaria moschata	leaf_C	438.4	mg/g	TRUE	leaf_economic
Fragaria moschata	leaf_CN_ratio	18.4	ratio	TRUE	leaf_economic
Fragaria moschata	leaf_N	24.5	mg/g	TRUE	leaf_economic
Fragaria moschata	leaf_NP_ratio	10.2	ratio	TRUE	leaf_economic
Fragaria moschata	leaf_P	2.5	mg/g	TRUE	leaf_economic
Fragaria moschata	leaf_chlorophyll	8.35	mg/g	TRUE	leaf_economic
Fragaria moschata	longevity	4	index	FALSE	longevity
Fragaria moschata	fruit_type	capsule	NA	TRUE	reproduction
Fragaria moschata	nectar_production	3	index	FALSE	reproduction
Fragaria moschata	pollinator_type	0a	NA	FALSE	reproduction
Fragaria moschata	seed_bank_persistency	3	index	TRUE	reproduction
Fragaria moschata	seed_dormancy	3	index	TRUE	reproduction
Fragaria moschata	seed_longevity_index	0.24	index	TRUE	reproduction
Fragaria moschata	seed_mass	0.57	mg	FALSE	reproduction
Fragaria moschata	RDMC	0.192	g/g	TRUE	root
Fragaria moschata	SRA	987.2	cm2/g	TRUE	root
Fragaria moschata	SRL	102.46	m/g	TRUE	root
Fragaria moschata	mycorrhiza_colonization_intensity	52.7	%	TRUE	root
Fragaria moschata	mycorrhiza_type	AM	NA	FALSE	root
Fragaria moschata	root_N	15.9	mg/g	TRUE	root
Fragaria moschata	root_P	1.09	mg/g	TRUE	root
Fragaria moschata	root_mass_fraction	0.42194	ratio	TRUE	root
Fragaria moschata	height	8.6	cm	FALSE	size
Fragaria moschata	leaf_area	1480.3	mm2	FALSE	size
Fragaria moschata	leaf_length	22.1	mm	TRUE	size
Fragaria moschata	leaf_mass	31.3	mg	TRUE	size
Fragaria moschata	leaf_thickness	0.433	mm	FALSE	size
Fragaria moschata	rooting_depth	0.48	m	TRUE	size
Fragaria moschata	Grime_strategy	CSR	NA	FALSE	strategy
Fragaria moschata	carnivory	no	NA	FALSE	strategy
Fragaria moschata	leaf_phenology	evergreen	NA	FALSE	strategy
Fragaria moschata	nitrogen_fixation	no	NA	FALSE	strategy
Fragaria moschata	parasitism	none	NA	FALSE	strategy
Fragaria moschata	photosynthetic_pathway	C3	NA	FALSE	strategy
Fragaria vesca	dispersal_distance_class	6	index	FALSE	dispersal
Fragaria vesca	dispersal_vector	Bird	NA	FALSE	dispersal
Fragaria vesca	seed_buoyancy	0.72	index	TRUE	dispersal
Fragaria vesca	seed_terminal_velocity	2.74	m/s	FALSE	dispersal
Fragaria vesca	palatability	3	index	TRUE	ecosystem
Fragaria vesca	growth_form	Hemicryptophyte	NA	FALSE	growth_form
Fragaria vesca	growth_form_aquatic	terrestrial	NA	FALSE	growth_form
Fragaria vesca	woodiness	non-woody	NA	FALSE	growth_form
Fragaria vesca	LDMC	0.352	g/g	FALSE	leaf_economic
Fragaria vesca	SLA	9.63	mm2 mg−1	FALSE	leaf_economic
Fragaria vesca	leaf_C	458.2	mg/g	FALSE	leaf_economic
Fragaria vesca	leaf_CN_ratio	29.3	ratio	FALSE	leaf_economic
Fragaria vesca	leaf_N	17.6	mg/g	FALSE	leaf_economic
Fragaria vesca	leaf_NP_ratio	4.8	ratio	FALSE	leaf_economic
Fragaria vesca	leaf_P	1.9	mg/g	FALSE	leaf_economic
Fragaria vesca	leaf_chlorophyll	8.8	mg/g	FALSE	leaf_economic
Fragaria vesca	longevity	4	index	FALSE	longevity
Fragaria vesca	fruit_type	other	NA	FALSE	reproduction
Fragaria vesca	nectar_production	3	index	FALSE	reproduction
Fragaria vesca	pollinator_type	1	NA	FALSE	reproduction
Fragaria vesca	seed_bank_persistency	4	index	FALSE	reproduction
Fragaria vesca	seed_dormancy	3	index	TRUE	reproduction
Fragaria vesca	seed_longevity_index	0.24	index	FALSE	reproduction
Fragaria vesca	seed_mass	0.72	mg	FALSE	reproduction
Fragaria vesca	RDMC	0.206	g/g	TRUE	root
Fragaria vesca	SRA	1086.63	cm2/g	FALSE	root
Fragaria vesca	SRL	115.24	m/g	FALSE	root
Fragaria vesca	mycorrhiza_colonization_intensity	55.3	%	FALSE	root
Fragaria vesca	mycorrhiza_type	AM	NA	FALSE	root
Fragaria vesca	root_N	14.2	mg/g	TRUE	root
Fragaria vesca	root_P	1.08	mg/g	TRUE	root
Fragaria vesca	root_mass_fraction	0.5565	ratio	FALSE	root
Fragaria vesca	height	5.5	cm	FALSE	size
Fragaria vesca	leaf_area	662.7	mm2	FALSE	size
Fragaria vesca	leaf_length	14.2	mm	FALSE	size
Fragaria vesca	leaf_mass	23.5	mg	FALSE	size
Fragaria vesca	leaf_thickness	0.457	mm	FALSE	size
Fragaria vesca	rooting_depth	0.39	m	FALSE	size
Fragaria vesca	Grime_strategy	CSR	NA	FALSE	strategy
Fragaria vesca	carnivory	no	NA	FALSE	strategy
Fragaria vesca	leaf_phenology	evergreen	NA	FALSE	strategy
Fragaria vesca	nitrogen_fixation	no	NA	FALSE	strategy
Fragaria vesca	parasitism	none	NA	FALSE	strategy
Fragaria vesca	photosynthetic_pathway	C3	NA	FALSE	strategy
Fragaria virginiana	dispersal_distance_class	6	index	FALSE	dispersal
Fragaria virginiana	dispersal_vector	Bird	NA	FALSE	dispersal
Fragaria virginiana	seed_buoyancy	0.78	index	TRUE	dispersal
Fragaria virginiana	seed_terminal_velocity	2.78	m/s	TRUE	dispersal
Fragaria virginiana	palatability	3	index	TRUE	ecosystem
Fragaria virginiana	growth_form	Hemicryptophyte	NA	TRUE	growth_form
Fragaria virginiana	growth_form_aquatic	terrestrial	NA	FALSE	growth_form
Fragaria virginiana	woodiness	non-woody	NA	TRUE	growth_form
Fragaria virginiana	LDMC	0.347	g/g	FALSE	leaf_economic
Fragaria virginiana	SLA	5.46	mm2 mg−1	FALSE	leaf_economic
Fragaria virginiana	leaf_C	440.6	mg/g	FALSE	leaf_economic
Fragaria virginiana	leaf_CN_ratio	32.2	ratio	FALSE	leaf_economic
Fragaria virginiana	leaf_N	17.9	mg/g	FALSE	leaf_economic
Fragaria virginiana	leaf_NP_ratio	8.7	ratio	FALSE	leaf_economic
Fragaria virginiana	leaf_P	2.8	mg/g	FALSE	leaf_economic
Fragaria virginiana	leaf_chlorophyll	6.82	mg/g	TRUE	leaf_economic
Fragaria virginiana	longevity	4	index	FALSE	longevity
Fragaria virginiana	fruit_type	achene	NA	TRUE	reproduction
Fragaria virginiana	nectar_production	3	index	FALSE	reproduction
Fragaria virginiana	pollinator_type	1	NA	TRUE	reproduction
Fragaria virginiana	seed_bank_persistency	2	index	TRUE	reproduction
Fragaria virginiana	seed_dormancy	3	index	TRUE	reproduction
Fragaria virginiana	seed_longevity_index	0	index	FALSE	reproduction
Fragaria virginiana	seed_mass	0.54	mg	FALSE	reproduction
Fragaria virginiana	RDMC	0.217	g/g	TRUE	root
Fragaria virginiana	SRA	1160.93	cm2/g	TRUE	root
Fragaria virginiana	SRL	788.58	m/g	FALSE	root
Fragaria virginiana	mycorrhiza_colonization_intensity	59.9	%	TRUE	root
Fragaria virginiana	mycorrhiza_type	AM	NA	FALSE	root
Fragaria virginiana	root_N	14.1	mg/g	TRUE	root
Fragaria virginiana	root_P	1.04	mg/g	TRUE	root
Fragaria virginiana	root_mass_fraction	0.464769	ratio	TRUE	root
Fragaria virginiana	height	6.1	cm	FALSE	size
Fragaria virginiana	leaf_area	124.9	mm2	FALSE	size
Fragaria virginiana	leaf_length	18	mm	TRUE	size
Fragaria virginiana	leaf_mass	20.4	mg	FALSE	size
Fragaria virginiana	leaf_thickness	0.436	mm	FALSE	size
Fragaria virginiana	rooting_depth	0.5	m	TRUE	size
Fragaria virginiana	Grime_strategy	CSR	NA	TRUE	strategy
Fragaria virginiana	carnivory	no	NA	FALSE	strategy
Fragaria virginiana	leaf_phenology	evergreen	NA	TRUE	strategy
Fragaria virginiana	nitrogen_fixation	no	NA	FALSE	strategy
Fragaria virginiana	parasitism	none	NA	FALSE	strategy
Fragaria virginiana	photosynthetic_pathway	C3	NA	FALSE	strategy
Fragaria viridis	dispersal_distance_class	6	index	FALSE	dispersal
Fragaria viridis	dispersal_vector	Bird	NA	FALSE	dispersal
Fragaria viridis	seed_buoyancy	0.96	index	FALSE	dispersal
Fragaria viridis	seed_terminal_velocity	3.16	m/s	FALSE	dispersal
Fragaria viridis	palatability	3	index	FALSE	ecosystem
Fragaria viridis	growth_form	Hemicryptophyte	NA	FALSE	growth_form
Fragaria viridis	growth_form_aquatic	terrestrial	NA	FALSE	growth_form
Fragaria viridis	woodiness	non-woody	NA	FALSE	growth_form
Fragaria viridis	LDMC	0.334	g/g	FALSE	leaf_economic
Fragaria viridis	SLA	6.2	mm2 mg−1	FALSE	leaf_economic
Fragaria viridis	leaf_C	505	mg/g	FALSE	leaf_economic
Fragaria viridis	leaf_CN_ratio	31.6	ratio	FALSE	leaf_economic
Fragaria viridis	leaf_N	16.3	mg/g	FALSE	leaf_economic
Fragaria viridis	leaf_NP_ratio	6.7	ratio	FALSE	leaf_economic
Fragaria viridis	leaf_P	2.2	mg/g	FALSE	leaf_economic
Fragaria viridis	leaf_chlorophyll	4.43	mg/g	FALSE	leaf_economic
Fragaria viridis	longevity	4	index	FALSE	longevity
Fragaria viridis	fruit_type	achene	NA	TRUE	reproduction
Fragaria viridis	nectar_production	3	index	FALSE	reproduction
Fragaria viridis	pollinator_type	2	NA	FALSE	reproduction
Fragaria viridis	seed_bank_persistency	2	index	FALSE	reproduction
Fragaria viridis	seed_dormancy	3	index	TRUE	reproduction
Fragaria viridis	seed_longevity_index	0.23	index	FALSE	reproduction
Fragaria viridis	seed_mass	0.52	mg	FALSE	reproduction
Fragaria viridis	RDMC	0.231	g/g	TRUE	root
Fragaria viridis	SRA	1006.11	cm2/g	TRUE	root
Fragaria viridis	SRL	86.87	m/g	TRUE	root
Fragaria viridis	mycorrhiza_colonization_intensity	80	%	FALSE	root
Fragaria viridis	mycorrhiza_type	AM	NA	FALSE	root
Fragaria viridis	root_N	13.1	mg/g	TRUE	root
Fragaria viridis	root_P	0.97	mg/g	TRUE	root
Fragaria viridis	root_mass_fraction	0.4885	ratio	FALSE	root
Fragaria viridis	height	4.4	cm	FALSE	size
Fragaria viridis	leaf_area	311.4	mm2	FALSE	size
Fragaria viridis	leaf_length	18.7	mm	TRUE	size
Fragaria viridis	leaf_mass	22.1	mg	FALSE	size
Fragaria viridis	leaf_thickness	0.427	mm	FALSE	size
Fragaria viridis	rooting_depth	0.48	m	FALSE	size
Fragaria viridis	Grime_strategy	CSR	NA	FALSE	strategy
Fragaria viridis	carnivory	no	NA	FALSE	strategy
Fragaria viridis	leaf_phenology	evergreen	NA	FALSE	strategy
Fragaria viridis	nitrogen_fixation	no	NA	FALSE	strategy
Fragaria viridis	parasitism	none	NA	FALSE	strategy
Fragaria viridis	photosynthetic_pathway	C3	NA	FALSE	strategy
Frangula alnus	dispersal_distance_class	6	index	FALSE	dispersal
Frangula alnus	dispersal_vector	Bird	NA	FALSE	dispersal
Frangula alnus	seed_buoyancy	0.71	index	FALSE	dispersal
Frangula alnus	seed_terminal_velocity	4.17	m/s	FALSE	dispersal
Frangula alnus	palatability	2	index	FALSE	ecosystem
Frangula alnus	growth_form	Phanerophyte	NA	FALSE	growth_form
Frangula alnus	growth_form_aquatic	terrestrial	NA	FALSE	growth_form
Frangula alnus	woodiness	woody	NA	FALSE	growth_form
Frangula alnus	LDMC	0.286	g/g	FALSE	leaf_economic
Frangula alnus	SLA	9.92	mm2 mg−1	FALSE	leaf_economic
Frangula alnus	leaf_C	454.8	mg/g	FALSE	leaf_economic
Frangula alnus	leaf_CN_ratio	14.5	ratio	FALSE	leaf_economic
Frangula alnus	leaf_N	27.3	mg/g	FALSE	leaf_economic
Frangula alnus	leaf_NP_ratio	16.4	ratio	FALSE	leaf_economic
Frangula alnus	leaf_P	1.4	mg/g	FALSE	leaf_economic
Frangula alnus	leaf_chlorophyll	6.26	mg/g	TRUE	leaf_economic
Frangula alnus	longevity	4	index	FALSE	longevity
Frangula alnus	fruit_type	drupe	NA	FALSE	reproduction
Frangula alnus	nectar_production	5	index	FALSE	reproduction
Frangula alnus	pollinator_type	2	NA	FALSE	reproduction
Frangula alnus	seed_bank_persistency	1	index	FALSE	reproduction
Frangula alnus	seed_dormancy	4	index	FALSE	reproduction
Frangula alnus	seed_longevity_index	0	index	FALSE	reproduction
Frangula alnus	seed_mass	7.45	mg	FALSE	reproduction
Frangula alnus	RDMC	0.265	g/g	FALSE	root
Frangula alnus	SRA	544.9	cm2/g	TRUE	root
Frangula alnus	SRL	112.04	m/g	FALSE	root
Frangula alnus	mycorrhiza_colonization_intensity	30	%	FALSE	root
Frangula alnus	mycorrhiza_type	AM/EM	NA	FALSE	root
Frangula alnus	root_N	9.9	mg/g	FALSE	root
Frangula alnus	root_P	0.87	mg/g	TRUE	root
Frangula alnus	root_mass_fraction	0.2939	ratio	FALSE	root
Frangula alnus	height	146.3	cm	FALSE	size
Frangula alnus	leaf_area	350.6	mm2	FALSE	size
Frangula alnus	leaf_length	22.4	mm	FALSE	size
Frangula alnus	leaf_mass	18.7	mg	FALSE	size
Frangula alnus	leaf_thickness	0.408	mm	FALSE	size
Frangula alnus	rooting_depth	0.5	m	FALSE	size
Frangula alnus	Grime_strategy	C	NA	FALSE	strategy
Frangula alnus	carnivory	no	NA	FALSE	strategy
Frangula alnus	leaf_phenology	deciduous	NA	FALSE	strategy
Frangula alnus	nitrogen_fixation	no	NA	FALSE	strategy
Frangula alnus	parasitism	none	NA	FALSE	strategy
Frangula alnus	photosynthetic_pathway	C3	NA	FALSE	strategy
Fraxinus excelsior	dispersal_distance_class	4	index	FALSE	dispersal
Fraxinus excelsior	dispersal_vector	AirW	NA	FALSE	dispersal
Fraxinus excelsior	seed_buoyancy	0.81	index	FALSE	dispersal
Fraxinus excelsior	seed_terminal_velocity	1.4	m/s	FALSE	dispersal
Fraxinus excelsior	palatability	4	index	TRUE	ecosystem
Fraxinus excelsior	growth_form	Phanerophyte	NA	FALSE	growth_form
Fraxinus excelsior	growth_form_aquatic	terrestrial	NA	FALSE	growth_form
Fraxinus excelsior	woodiness	woody	NA	FALSE	growth_form
Fraxinus excelsior	LDMC	0.328	g/g	FALSE	leaf_economic
Fraxinus excelsior	SLA	5.86	mm2 mg−1	FALSE	leaf_economic
Fraxinus excelsior	leaf_C	441.2	mg/g	FALSE	leaf_economic
Fraxinus excelsior	leaf_CN_ratio	12.7	ratio	FALSE	leaf_economic
Fraxinus excelsior	leaf_N	24	mg/g	FALSE	leaf_economic
Fraxinus excelsior	leaf_NP_ratio	10.1	ratio	FALSE	leaf_economic
Fraxinus excelsior	leaf_P	2.1	mg/g	FALSE	leaf_economic
Fraxinus excelsior	leaf_chlorophyll	5.58	mg/g	TRUE	leaf_economic
Fraxinus excelsior	longevity	4	index	FALSE	longevity
Fraxinus excelsior	fruit_type	achene	NA	FALSE	reproduction
Fraxinus excelsior	nectar_production	1	index	FALSE	reproduction
Fraxinus excelsior	pollinator_type	0b	NA	FALSE	reproduction
Fraxinus excelsior	seed_bank_persistency	1	index	FALSE	reproduction
Fraxinus excelsior	seed_dormancy	4	index	FALSE	reproduction
Fraxinus excelsior	seed_longevity_index	0.01	index	FALSE	reproduction
Fraxinus excelsior	seed_mass	15.45	mg	FALSE	reproduction
Fraxinus excelsior	RDMC	0.275	g/g	TRUE	root
Fraxinus excelsior	SRA	205.48	cm2/g	FALSE	root
Fraxinus excelsior	SRL	5.24	m/g	FALSE	root
Fraxinus excelsior	mycorrhiza_colonization_intensity	90	%	FALSE	root
Fraxinus excelsior	mycorrhiza_type	AM/EM	NA	FALSE	root
Fraxinus excelsior	root_N	13.6	mg/g	FALSE	root
Fraxinus excelsior	root_P	0.66	mg/g	FALSE	root
Fraxinus excelsior	root_mass_fraction	0.4335	ratio	FALSE	root
Fraxinus excelsior	height	653.6	cm	FALSE	size
Fraxinus excelsior	leaf_area	1625.2	mm2	FALSE	size
Fraxinus excelsior	leaf_length	83.1	mm	FALSE	size
Fraxinus excelsior	leaf_mass	254.4	mg	FALSE	size
Fraxinus excelsior	leaf_thickness	0.433	mm	FALSE	size
Fraxinus excelsior	rooting_depth	0.66	m	FALSE	size
Fraxinus excelsior	Grime_strategy	C	NA	FALSE	strategy
Fraxinus excelsior	carnivory	no	NA	FALSE	strategy
Fraxinus excelsior	leaf_phenology	deciduous	NA	FALSE	strategy
Fraxinus excelsior	nitrogen_fixation	no	NA	FALSE	strategy
Fraxinus excelsior	parasitism	none	NA	FALSE	strategy
Fraxinus excelsior	photosynthetic_pathway	C3	NA	FALSE	strategy
Fritillaria imperialis	dispersal_distance_class	2	index	TRUE	dispersal
Fritillaria imperialis	dispersal_vector	Passive	NA	FALSE	dispersal
Fritillaria imperialis	seed_buoyancy	0.62	index	TRUE	dispersal
Fritillaria imperialis	seed_terminal_velocity	3.94	m/s	TRUE	dispersal
Fritillaria imperialis	palatability	2	index	TRUE	ecosystem
Fritillaria imperialis	growth_form	Cryptophyte	NA	TRUE	growth_form
Fritillaria imperialis	growth_form_aquatic	terrestrial	NA	FALSE	growth_form
Fritillaria imperialis	woodiness	non-woody	NA	TRUE	growth_form
Fritillaria imperialis	LDMC	0.151	g/g	TRUE	leaf_economic
Fritillaria imperialis	SLA	8.99	mm2 mg−1	TRUE	leaf_economic
Fritillaria imperialis	leaf_C	438.5	mg/g	TRUE	leaf_economic
Fritillaria imperialis	leaf_CN_ratio	14.7	ratio	TRUE	leaf_economic
Fritillaria imperialis	leaf_N	36.6	mg/g	TRUE	leaf_economic
Fritillaria imperialis	leaf_NP_ratio	11.2	ratio	TRUE	leaf_economic
Fritillaria imperialis	leaf_P	3.1	mg/g	TRUE	leaf_economic
Fritillaria imperialis	leaf_chlorophyll	10.45	mg/g	TRUE	leaf_economic
Fritillaria imperialis	longevity	4	index	FALSE	longevity
Fritillaria imperialis	fruit_type	capsule	NA	FALSE	reproduction
Fritillaria imperialis	nectar_production	6	index	FALSE	reproduction
Fritillaria imperialis	pollinator_type	1	NA	TRUE	reproduction
Fritillaria imperialis	seed_bank_persistency	1	index	TRUE	reproduction
Fritillaria imperialis	seed_dormancy	3	index	TRUE	reproduction
Fritillaria imperialis	seed_longevity_index	0.05	index	TRUE	reproduction
Fritillaria imperialis	seed_mass	3.8	mg	TRUE	reproduction
Fritillaria imperialis	RDMC	0.142	g/g	TRUE	root
Fritillaria imperialis	SRA	936.48	cm2/g	TRUE	root
Fritillaria imperialis	SRL	59.21	m/g	TRUE	root
Fritillaria imperialis	mycorrhiza_colonization_intensity	48.4	%	TRUE	root
Fritillaria imperialis	mycorrhiza_type	AM	NA	FALSE	root
Fritillaria imperialis	root_N	14.6	mg/g	TRUE	root
Fritillaria imperialis	root_P	1.14	mg/g	TRUE	root
Fritillaria imperialis	root_mass_fraction	0.436003	ratio	TRUE	root
Fritillaria imperialis	height	32.8	cm	FALSE	size
Fritillaria imperialis	leaf_area	2520.9	mm2	TRUE	size
Fritillaria imperialis	leaf_length	65	mm	TRUE	size
Fritillaria imperialis	leaf_mass	113.1	mg	TRUE	size
Fritillaria imperialis	leaf_thickness	0.488	mm	TRUE	size
Fritillaria imperialis	rooting_depth	0.51	m	TRUE	size
Fritillaria imperialis	Grime_strategy	CSR	NA	TRUE	strategy
Fritillaria imperialis	carnivory	no	NA	FALSE	strategy
Fritillaria imperialis	leaf_phenology	deciduous	NA	TRUE	strategy
Fritillaria imperialis	nitrogen_fixation	no	NA	FALSE	strategy
Fritillaria imperialis	parasitism	none	NA	FALSE	strategy
Fritillaria imperialis	photosynthetic_pathway	C3	NA	FALSE	strategy
Fritillaria meleagris	dispersal_distance_class	1	index	FALSE	dispersal
Fritillaria meleagris	dispersal_vector	Passive	NA	FALSE	dispersal
Fritillaria meleagris	seed_buoyancy	0.97	index	FALSE	dispersal
Fritillaria meleagris	seed_terminal_velocity	1.34	m/s	FALSE	dispersal
Fritillaria meleagris	palatability	2	index	FALSE	ecosystem
Fritillaria meleagris	growth_form	Cryptophyte	NA	FALSE	growth_form
Fritillaria meleagris	growth_form_aquatic	terrestrial	NA	FALSE	growth_form
Fritillaria meleagris	woodiness	non-woody	NA	FALSE	growth_form
Fritillaria meleagris	LDMC	0.135	g/g	FALSE	leaf_economic
Fritillaria meleagris	SLA	9.24	mm2 mg−1	FALSE	leaf_economic
Fritillaria meleagris	leaf_C	428.7	mg/g	TRUE	leaf_economic
Fritillaria meleagris	leaf_CN_ratio	18	ratio	TRUE	leaf_economic
Fritillaria meleagris	leaf_N	28.5	mg/g	TRUE	leaf_economic
Fritillaria meleagris	leaf_NP_ratio	10.8	ratio	TRUE	leaf_economic
Fritillaria meleagris	leaf_P	2.7	mg/g	TRUE	leaf_economic
Fritillaria meleagris	leaf_chlorophyll	7.84	mg/g	TRUE	leaf_economic
Fritillaria meleagris	longevity	4	index	FALSE	longevity
Fritillaria meleagris	fruit_type	capsule	NA	FALSE	reproduction
Fritillaria meleagris	nectar_production	5	index	FALSE	reproduction
Fritillaria meleagris	pollinator_type	1ab	NA	FALSE	reproduction
Fritillaria meleagris	seed_bank_persistency	2	index	FALSE	reproduction
Fritillaria meleagris	seed_dormancy	3	index	TRUE	reproduction
Fritillaria meleagris	seed_longevity_index	0.5	index	FALSE	reproduction
Fritillaria meleagris	seed_mass	1.07	mg	FALSE	reproduction
Fritillaria meleagris	RDMC	0.169	g/g	TRUE	root
Fritillaria meleagris	SRA	1004.52	cm2/g	TRUE	root
Fritillaria meleagris	SRL	90.91	m/g	TRUE	root
Fritillaria meleagris	mycorrhiza_colonization_intensity	48.5	%	TRUE	root
Fritillaria meleagris	mycorrhiza_type	AM	NA	FALSE	root
Fritillaria meleagris	root_N	13.1	mg/g	TRUE	root
Fritillaria meleagris	root_P	1.01	mg/g	TRUE	root
Fritillaria meleagris	root_mass_fraction	0.449576	ratio	TRUE	root
Fritillaria meleagris	height	10.3	cm	FALSE	size
Fritillaria meleagris	leaf_area	248.5	mm2	FALSE	size
Fritillaria meleagris	leaf_length	37.1	mm	TRUE	size
Fritillaria meleagris	leaf_mass	8.9	mg	FALSE	size
Fritillaria meleagris	leaf_thickness	0.465	mm	TRUE	size
Fritillaria meleagris	rooting_depth	0.39	m	FALSE	size
Fritillaria meleagris	Grime_strategy	CSR	NA	FALSE	strategy
Fritillaria meleagris	carnivory	no	NA	FALSE	strategy
Fritillaria meleagris	leaf_phenology	deciduous	NA	FALSE	strategy
Fritillaria meleagris	nitrogen_fixation	no	NA	FALSE	strategy
Fritillaria meleagris	parasitism	none	NA	FALSE	strategy
Fritillaria meleagris	photosynthetic_pathway	C3	NA	FALSE	strategy
Fumana procumbens	dispersal_distance_class	2	index	TRUE	dispersal
Fumana procumbens	dispersal_vector	Passive	NA	FALSE	dispersal
Fumana procumbens	seed_buoyancy	0.09	index	FALSE	dispersal
Fumana procumbens	seed_terminal_velocity	4.15	m/s	FALSE	dispersal
Fumana procumbens	palatability	2	index	TRUE	ecosystem
Fumana procumbens	growth_form	Chamaephyte	NA	FALSE	growth_form
Fumana procumbens	growth_form_aquatic	terrestrial	NA	FALSE	growth_form
Fumana procumbens	woodiness	semi-woody	NA	FALSE	growth_form
Fumana procumbens	LDMC	0.35	g/g	FALSE	leaf_economic
Fumana procumbens	SLA	3.24	mm2 mg−1	FALSE	leaf_economic
Fumana procumbens	leaf_C	378	mg/g	TRUE	leaf_economic
Fumana procumbens	leaf_CN_ratio	27.9	ratio	TRUE	leaf_economic
Fumana procumbens	leaf_N	18.8	mg/g	TRUE	leaf_economic
Fumana procumbens	leaf_NP_ratio	13.8	ratio	TRUE	leaf_economic
Fumana procumbens	leaf_P	1.7	mg/g	TRUE	leaf_economic
Fumana procumbens	leaf_chlorophyll	4.07	mg/g	TRUE	leaf_economic
Fumana procumbens	longevity	4	index	FALSE	longevity
Fumana procumbens	fruit_type	capsule	NA	TRUE	reproduction
Fumana procumbens	nectar_production	3	index	TRUE	reproduction
Fumana procumbens	pollinator_type	1	NA	FALSE	reproduction
Fumana procumbens	seed_bank_persistency	1	index	FALSE	reproduction
Fumana procumbens	seed_dormancy	3	index	FALSE	reproduction
Fumana procumbens	seed_longevity_index	0	index	FALSE	reproduction
Fumana procumbens	seed_mass	1.34	mg	FALSE	reproduction
Fumana procumbens	RDMC	0.226	g/g	TRUE	root
Fumana procumbens	SRA	663.44	cm2/g	TRUE	root
Fumana procumbens	SRL	35.03	m/g	TRUE	root
Fumana procumbens	mycorrhiza_colonization_intensity	41.2	%	TRUE	root
Fumana procumbens	mycorrhiza_type	AM	NA	TRUE	root
Fumana procumbens	root_N	9.3	mg/g	TRUE	root
Fumana procumbens	root_P	0.92	mg/g	TRUE	root
Fumana procumbens	root_mass_fraction	0.380356666666667	ratio	TRUE	root
Fumana procumbens	height	5.9	cm	FALSE	size
Fumana procumbens	leaf_area	6.4	mm2	FALSE	size
Fumana procumbens	leaf_length	3.8	mm	FALSE	size
Fumana procumbens	leaf_mass	0.9	mg	FALSE	size
Fumana procumbens	leaf_thickness	0.469	mm	FALSE	size
Fumana procumbens	rooting_depth	0.54	m	FALSE	size
Fumana procumbens	Grime_strategy	CSR	NA	FALSE	strategy
Fumana procumbens	carnivory	no	NA	FALSE	strategy
Fumana procumbens	leaf_phenology	evergreen	NA	FALSE	strategy
Fumana procumbens	nitrogen_fixation	no	NA	FALSE	strategy
Fumana procumbens	parasitism	none	NA	FALSE	strategy
Fumana procumbens	photosynthetic_pathway	C3	NA	FALSE	strategy
Fumaria capreolata	dispersal_distance_class	3	index	FALSE	dispersal
Fumaria capreolata	dispersal_vector	Passive	NA	FALSE	dispersal
Fumaria capreolata	seed_buoyancy	0.63	index	TRUE	dispersal
Fumaria capreolata	seed_terminal_velocity	3.73	m/s	TRUE	dispersal
Fumaria capreolata	palatability	2	index	TRUE	ecosystem
Fumaria capreolata	growth_form	Therophyte	NA	FALSE	growth_form
Fumaria capreolata	growth_form_aquatic	terrestrial	NA	FALSE	growth_form
Fumaria capreolata	woodiness	non-woody	NA	FALSE	growth_form
Fumaria capreolata	LDMC	0.16	g/g	TRUE	leaf_economic
Fumaria capreolata	SLA	11.95	mm2 mg−1	TRUE	leaf_economic
Fumaria capreolata	leaf_C	416.1	mg/g	TRUE	leaf_economic
Fumaria capreolata	leaf_CN_ratio	15.6	ratio	TRUE	leaf_economic
Fumaria capreolata	leaf_N	36.6	mg/g	TRUE	leaf_economic
Fumaria capreolata	leaf_NP_ratio	13.1	ratio	TRUE	leaf_economic
Fumaria capreolata	leaf_P	2.7	mg/g	TRUE	leaf_economic
Fumaria capreolata	leaf_chlorophyll	11.79	mg/g	TRUE	leaf_economic
Fumaria capreolata	longevity	1	index	FALSE	longevity
Fumaria capreolata	fruit_type	achene	NA	FALSE	reproduction
Fumaria capreolata	nectar_production	4	index	TRUE	reproduction
Fumaria capreolata	pollinator_type	0c	NA	FALSE	reproduction
Fumaria capreolata	seed_bank_persistency	1	index	FALSE	reproduction
Fumaria capreolata	seed_dormancy	2	index	FALSE	reproduction
Fumaria capreolata	seed_longevity_index	0	index	FALSE	reproduction
Fumaria capreolata	seed_mass	1.79	mg	FALSE	reproduction
Fumaria capreolata	RDMC	0.129	g/g	TRUE	root
Fumaria capreolata	SRA	694.76	cm2/g	TRUE	root
Fumaria capreolata	SRL	100.09	m/g	TRUE	root
Fumaria capreolata	mycorrhiza_colonization_intensity	29.6	%	TRUE	root
Fumaria capreolata	mycorrhiza_type	AM	NA	FALSE	root
Fumaria capreolata	root_N	15.3	mg/g	TRUE	root
Fumaria capreolata	root_P	1.2	mg/g	TRUE	root
Fumaria capreolata	root_mass_fraction	0.325209333333333	ratio	TRUE	root
Fumaria capreolata	height	24.3	cm	FALSE	size
Fumaria capreolata	leaf_area	444.8	mm2	TRUE	size
Fumaria capreolata	leaf_length	37.2	mm	FALSE	size
Fumaria capreolata	leaf_mass	19.4	mg	TRUE	size
Fumaria capreolata	leaf_thickness	0.467	mm	TRUE	size
Fumaria capreolata	rooting_depth	0.51	m	TRUE	size
Fumaria capreolata	Grime_strategy	SR	NA	FALSE	strategy
Fumaria capreolata	carnivory	no	NA	FALSE	strategy
Fumaria capreolata	leaf_phenology	deciduous	NA	FALSE	strategy
Fumaria capreolata	nitrogen_fixation	no	NA	FALSE	strategy
Fumaria capreolata	parasitism	none	NA	FALSE	strategy
Fumaria capreolata	photosynthetic_pathway	C3	NA	FALSE	strategy
Fumaria muralis	dispersal_distance_class	3	index	FALSE	dispersal
Fumaria muralis	dispersal_vector	Passive	NA	FALSE	dispersal
Fumaria muralis	seed_buoyancy	0.67	index	TRUE	dispersal
Fumaria muralis	seed_terminal_velocity	3.1	m/s	FALSE	dispersal
Fumaria muralis	palatability	2	index	TRUE	ecosystem
Fumaria muralis	growth_form	Therophyte	NA	FALSE	growth_form
Fumaria muralis	growth_form_aquatic	terrestrial	NA	FALSE	growth_form
Fumaria muralis	woodiness	non-woody	NA	FALSE	growth_form
Fumaria muralis	LDMC	0.195	g/g	FALSE	leaf_economic
Fumaria muralis	SLA	10.78	mm2 mg−1	FALSE	leaf_economic
Fumaria muralis	leaf_C	421.4	mg/g	TRUE	leaf_economic
Fumaria muralis	leaf_CN_ratio	15.6	ratio	TRUE	leaf_economic
Fumaria muralis	leaf_N	36.8	mg/g	TRUE	leaf_economic
Fumaria muralis	leaf_NP_ratio	12.7	ratio	TRUE	leaf_economic
Fumaria muralis	leaf_P	2.7	mg/g	TRUE	leaf_economic
Fumaria muralis	leaf_chlorophyll	11.66	mg/g	TRUE	leaf_economic
Fumaria muralis	longevity	1	index	FALSE	longevity
Fumaria muralis	fruit_type	achene	NA	FALSE	reproduction
Fumaria muralis	nectar_production	3	index	TRUE	reproduction
Fumaria muralis	pollinator_type	0c	NA	FALSE	reproduction
Fumaria muralis	seed_bank_persistency	3	index	TRUE	reproduction
Fumaria muralis	seed_dormancy	1	index	FALSE	reproduction
Fumaria muralis	seed_longevity_index	0.4	index	TRUE	reproduction
Fumaria muralis	seed_mass	1.48	mg	FALSE	reproduction
Fumaria muralis	RDMC	0.122	g/g	TRUE	root
Fumaria muralis	SRA	824.97	cm2/g	TRUE	root
Fumaria muralis	SRL	111.97	m/g	TRUE	root
Fumaria muralis	mycorrhiza_colonization_intensity	26.7	%	TRUE	root
Fumaria muralis	mycorrhiza_type	AM	NA	FALSE	root
Fumaria muralis	root_N	15.2	mg/g	TRUE	root
Fumaria muralis	root_P	1.16	mg/g	TRUE	root
Fumaria muralis	root_mass_fraction	0.300903333333333	ratio	TRUE	root
Fumaria muralis	height	24.1	cm	FALSE	size
Fumaria muralis	leaf_area	282.5	mm2	FALSE	size
Fumaria muralis	leaf_length	29.8	mm	FALSE	size
Fumaria muralis	leaf_mass	10.3	mg	FALSE	size
Fumaria muralis	leaf_thickness	0.463	mm	TRUE	size
Fumaria muralis	rooting_depth	0.52	m	TRUE	size
Fumaria muralis	Grime_strategy	CSR	NA	FALSE	strategy
Fumaria muralis	carnivory	no	NA	FALSE	strategy
Fumaria muralis	leaf_phenology	deciduous	NA	FALSE	strategy
Fumaria muralis	nitrogen_fixation	no	NA	FALSE	strategy
Fumaria muralis	parasitism	none	NA	FALSE	strategy
Fumaria muralis	photosynthetic_pathway	C3	NA	FALSE	strategy
Fumaria officinalis	dispersal_distance_class	3	index	FALSE	dispersal
Fumaria officinalis	dispersal_vector	Passive	NA	FALSE	dispersal
Fumaria officinalis	seed_buoyancy	0.6	index	TRUE	dispersal
Fumaria officinalis	seed_terminal_velocity	3.88	m/s	FALSE	dispersal
Fumaria officinalis	palatability	2	index	TRUE	ecosystem
Fumaria officinalis	growth_form	Therophyte	NA	FALSE	growth_form
Fumaria officinalis	growth_form_aquatic	terrestrial	NA	FALSE	growth_form
Fumaria officinalis	woodiness	non-woody	NA	FALSE	growth_form
Fumaria officinalis	LDMC	0.133	g/g	FALSE	leaf_economic
Fumaria officinalis	SLA	12.72	mm2 mg−1	FALSE	leaf_economic
Fumaria officinalis	leaf_C	413.6	mg/g	TRUE	leaf_economic
Fumaria officinalis	leaf_CN_ratio	16.3	ratio	TRUE	leaf_economic
Fumaria officinalis	leaf_N	49.3	mg/g	FALSE	leaf_economic
Fumaria officinalis	leaf_NP_ratio	14.1	ratio	TRUE	leaf_economic
Fumaria officinalis	leaf_P	2.7	mg/g	TRUE	leaf_economic
Fumaria officinalis	leaf_chlorophyll	14.26	mg/g	TRUE	leaf_economic
Fumaria officinalis	longevity	1	index	FALSE	longevity
Fumaria officinalis	fruit_type	achene	NA	FALSE	reproduction
Fumaria officinalis	nectar_production	3	index	TRUE	reproduction
Fumaria officinalis	pollinator_type	0c	NA	FALSE	reproduction
Fumaria officinalis	seed_bank_persistency	4	index	FALSE	reproduction
Fumaria officinalis	seed_dormancy	1	index	FALSE	reproduction
Fumaria officinalis	seed_longevity_index	0.55	index	FALSE	reproduction
Fumaria officinalis	seed_mass	1.55	mg	FALSE	reproduction
Fumaria officinalis	RDMC	0.131	g/g	TRUE	root
Fumaria officinalis	SRA	796.65	cm2/g	TRUE	root
Fumaria officinalis	SRL	205.3	m/g	TRUE	root
Fumaria officinalis	mycorrhiza_colonization_intensity	3.3	%	FALSE	root
Fumaria officinalis	mycorrhiza_type	AM	NA	FALSE	root
Fumaria officinalis	root_N	15.1	mg/g	TRUE	root
Fumaria officinalis	root_P	1.22	mg/g	TRUE	root
Fumaria officinalis	root_mass_fraction	0.291383	ratio	TRUE	root
Fumaria officinalis	height	12.8	cm	FALSE	size
Fumaria officinalis	leaf_area	140.8	mm2	FALSE	size
Fumaria officinalis	leaf_length	29.8	mm	FALSE	size
Fumaria officinalis	leaf_mass	3.7	mg	FALSE	size
Fumaria officinalis	leaf_thickness	0.47	mm	TRUE	size
Fumaria officinalis	rooting_depth	0.52	m	TRUE	size
Fumaria officinalis	Grime_strategy	SR	NA	FALSE	strategy
Fumaria officinalis	carnivory	no	NA	FALSE	strategy
Fumaria officinalis	leaf_phenology	deciduous	NA	FALSE	strategy
Fumaria officinalis	nitrogen_fixation	no	NA	FALSE	strategy
Fumaria officinalis	parasitism	none	NA	FALSE	strategy
Fumaria officinalis	photosynthetic_pathway	C3	NA	FALSE	strategy
Fumaria vaillantii	dispersal_distance_class	3	index	FALSE	dispersal
Fumaria vaillantii	dispersal_vector	Passive	NA	FALSE	dispersal
Fumaria vaillantii	seed_buoyancy	0.63	index	TRUE	dispersal
Fumaria vaillantii	seed_terminal_velocity	3.45	m/s	TRUE	dispersal
Fumaria vaillantii	palatability	2	index	TRUE	ecosystem
Fumaria vaillantii	growth_form	Therophyte	NA	FALSE	growth_form
Fumaria vaillantii	growth_form_aquatic	terrestrial	NA	FALSE	growth_form
Fumaria vaillantii	woodiness	non-woody	NA	FALSE	growth_form
Fumaria vaillantii	LDMC	0.142	g/g	FALSE	leaf_economic
Fumaria vaillantii	SLA	15.94	mm2 mg−1	FALSE	leaf_economic
Fumaria vaillantii	leaf_C	417.6	mg/g	TRUE	leaf_economic
Fumaria vaillantii	leaf_CN_ratio	14.4	ratio	TRUE	leaf_economic
Fumaria vaillantii	leaf_N	35.8	mg/g	TRUE	leaf_economic
Fumaria vaillantii	leaf_NP_ratio	13.6	ratio	TRUE	leaf_economic
Fumaria vaillantii	leaf_P	2.7	mg/g	TRUE	leaf_economic
Fumaria vaillantii	leaf_chlorophyll	13.16	mg/g	TRUE	leaf_economic
Fumaria vaillantii	longevity	1	index	FALSE	longevity
Fumaria vaillantii	fruit_type	capsule	NA	TRUE	reproduction
Fumaria vaillantii	nectar_production	3	index	TRUE	reproduction
Fumaria vaillantii	pollinator_type	0c	NA	FALSE	reproduction
Fumaria vaillantii	seed_bank_persistency	3	index	TRUE	reproduction
Fumaria vaillantii	seed_dormancy	2	index	TRUE	reproduction
Fumaria vaillantii	seed_longevity_index	0.44	index	TRUE	reproduction
Fumaria vaillantii	seed_mass	1.34	mg	FALSE	reproduction
Fumaria vaillantii	RDMC	0.126	g/g	TRUE	root
Fumaria vaillantii	SRA	836.15	cm2/g	TRUE	root
Fumaria vaillantii	SRL	235.85	m/g	TRUE	root
Fumaria vaillantii	mycorrhiza_colonization_intensity	0	%	FALSE	root
Fumaria vaillantii	mycorrhiza_type	AM	NA	FALSE	root
Fumaria vaillantii	root_N	14.9	mg/g	TRUE	root
Fumaria vaillantii	root_P	1.16	mg/g	TRUE	root
Fumaria vaillantii	root_mass_fraction	0.310587333333333	ratio	TRUE	root
Fumaria vaillantii	height	12.5	cm	FALSE	size
Fumaria vaillantii	leaf_area	55.4	mm2	FALSE	size
Fumaria vaillantii	leaf_length	13.4	mm	TRUE	size
Fumaria vaillantii	leaf_mass	1.8	mg	FALSE	size
Fumaria vaillantii	leaf_thickness	0.472	mm	TRUE	size
Fumaria vaillantii	rooting_depth	0.51	m	TRUE	size
Fumaria vaillantii	Grime_strategy	R	NA	FALSE	strategy
Fumaria vaillantii	carnivory	no	NA	FALSE	strategy
Fumaria vaillantii	leaf_phenology	deciduous	NA	TRUE	strategy
Fumaria vaillantii	nitrogen_fixation	no	NA	FALSE	strategy
Fumaria vaillantii	parasitism	none	NA	FALSE	strategy
Fumaria vaillantii	photosynthetic_pathway	C3	NA	FALSE	strategy
Gagea lutea	dispersal_distance_class	3	index	FALSE	dispersal
Gagea lutea	dispersal_vector	Passive	NA	FALSE	dispersal
Gagea lutea	seed_buoyancy	0.52	index	FALSE	dispersal
Gagea lutea	seed_terminal_velocity	3.31	m/s	TRUE	dispersal
Gagea lutea	palatability	2	index	TRUE	ecosystem
Gagea lutea	growth_form	Cryptophyte	NA	FALSE	growth_form
Gagea lutea	growth_form_aquatic	terrestrial	NA	FALSE	growth_form
Gagea lutea	woodiness	non-woody	NA	FALSE	growth_form
Gagea lutea	LDMC	0.103	g/g	FALSE	leaf_economic
Gagea lutea	SLA	9.16	mm2 mg−1	FALSE	leaf_economic
Gagea lutea	leaf_C	429.2	mg/g	TRUE	leaf_economic
Gagea lutea	leaf_CN_ratio	16.3	ratio	TRUE	leaf_economic
Gagea lutea	leaf_N	31.7	mg/g	TRUE	leaf_economic
Gagea lutea	leaf_NP_ratio	9.7	ratio	TRUE	leaf_economic
Gagea lutea	leaf_P	3.4	mg/g	TRUE	leaf_economic
Gagea lutea	leaf_chlorophyll	11	mg/g	TRUE	leaf_economic
Gagea lutea	longevity	4	index	FALSE	longevity
Gagea lutea	fruit_type	capsule	NA	FALSE	reproduction
Gagea lutea	nectar_production	3	index	FALSE	reproduction
Gagea lutea	pollinator_type	1	NA	FALSE	reproduction
Gagea lutea	seed_bank_persistency	2	index	FALSE	reproduction
Gagea lutea	seed_dormancy	3	index	TRUE	reproduction
Gagea lutea	seed_longevity_index	0.25	index	FALSE	reproduction
Gagea lutea	seed_mass	1.37	mg	FALSE	reproduction
Gagea lutea	RDMC	0.159	g/g	TRUE	root
Gagea lutea	SRA	1078.31	cm2/g	TRUE	root
Gagea lutea	SRL	141.41	m/g	TRUE	root
Gagea lutea	mycorrhiza_colonization_intensity	70	%	FALSE	root
Gagea lutea	mycorrhiza_type	AM	NA	FALSE	root
Gagea lutea	root_N	12.7	mg/g	TRUE	root
Gagea lutea	root_P	1.11	mg/g	TRUE	root
Gagea lutea	root_mass_fraction	0.471961333333333	ratio	TRUE	root
Gagea lutea	height	7.7	cm	FALSE	size
Gagea lutea	leaf_area	347.8	mm2	FALSE	size
Gagea lutea	leaf_length	68.4	mm	FALSE	size
Gagea lutea	leaf_mass	10.1	mg	FALSE	size
Gagea lutea	leaf_thickness	0.452	mm	TRUE	size
Gagea lutea	rooting_depth	0.46	m	TRUE	size
Gagea lutea	Grime_strategy	CSR	NA	FALSE	strategy
Gagea lutea	carnivory	no	NA	FALSE	strategy
Gagea lutea	leaf_phenology	deciduous	NA	FALSE	strategy
Gagea lutea	nitrogen_fixation	no	NA	FALSE	strategy
Gagea lutea	parasitism	none	NA	FALSE	strategy
Gagea lutea	photosynthetic_pathway	C3	NA	FALSE	strategy
Gagea minima	dispersal_distance_class	3	index	FALSE	dispersal
Gagea minima	dispersal_vector	Passive	NA	FALSE	dispersal
Gagea minima	seed_buoyancy	0.65	index	TRUE	dispersal
Gagea minima	seed_terminal_velocity	3.49	m/s	TRUE	dispersal
Gagea minima	palatability	2	index	TRUE	ecosystem
Gagea minima	growth_form	Cryptophyte	NA	FALSE	growth_form
Gagea minima	growth_form_aquatic	terrestrial	NA	FALSE	growth_form
Gagea minima	woodiness	non-woody	NA	FALSE	growth_form
Gagea minima	LDMC	0.134	g/g	TRUE	leaf_economic
Gagea minima	SLA	11.65	mm2 mg−1	TRUE	leaf_economic
Gagea minima	leaf_C	432.3	mg/g	TRUE	leaf_economic
Gagea minima	leaf_CN_ratio	15.2	ratio	TRUE	leaf_economic
Gagea minima	leaf_N	33.9	mg/g	TRUE	leaf_economic
Gagea minima	leaf_NP_ratio	10	ratio	TRUE	leaf_economic
Gagea minima	leaf_P	3.3	mg/g	TRUE	leaf_economic
Gagea minima	leaf_chlorophyll	11.89	mg/g	TRUE	leaf_economic
Gagea minima	longevity	4	index	FALSE	longevity
Gagea minima	fruit_type	capsule	NA	TRUE	reproduction
Gagea minima	nectar_production	3	index	FALSE	reproduction
Gagea minima	pollinator_type	1	NA	FALSE	reproduction
Gagea minima	seed_bank_persistency	2	index	TRUE	reproduction
Gagea minima	seed_dormancy	3	index	TRUE	reproduction
Gagea minima	seed_longevity_index	0	index	FALSE	reproduction
Gagea minima	seed_mass	1.79	mg	TRUE	reproduction
Gagea minima	RDMC	0.147	g/g	TRUE	root
Gagea minima	SRA	1110.52	cm2/g	TRUE	root
Gagea minima	SRL	140.2	m/g	TRUE	root
Gagea minima	mycorrhiza_colonization_intensity	51.5	%	TRUE	root
Gagea minima	mycorrhiza_type	AM	NA	FALSE	root
Gagea minima	root_N	14	mg/g	TRUE	root
Gagea minima	root_P	1.12	mg/g	TRUE	root
Gagea minima	root_mass_fraction	0.477693	ratio	TRUE	root
Gagea minima	height	5.3	cm	FALSE	size
Gagea minima	leaf_area	625.8	mm2	TRUE	size
Gagea minima	leaf_length	41.4	mm	TRUE	size
Gagea minima	leaf_mass	19.6	mg	TRUE	size
Gagea minima	leaf_thickness	0.457	mm	TRUE	size
Gagea minima	rooting_depth	0.46	m	TRUE	size
Gagea minima	Grime_strategy	CSR	NA	FALSE	strategy
Gagea minima	carnivory	no	NA	FALSE	strategy
Gagea minima	leaf_phenology	deciduous	NA	FALSE	strategy
Gagea minima	nitrogen_fixation	no	NA	FALSE	strategy
Gagea minima	parasitism	none	NA	FALSE	strategy
Gagea minima	photosynthetic_pathway	C3	NA	FALSE	strategy
Gagea pomeranica	dispersal_distance_class	3	index	TRUE	dispersal
Gagea pomeranica	dispersal_vector	Passive	NA	FALSE	dispersal
Gagea pomeranica	seed_buoyancy	0.61	index	TRUE	dispersal
Gagea pomeranica	seed_terminal_velocity	3.61	m/s	TRUE	dispersal
Gagea pomeranica	palatability	2	index	TRUE	ecosystem
Gagea pomeranica	growth_form	Cryptophyte	NA	TRUE	growth_form
Gagea pomeranica	growth_form_aquatic	terrestrial	NA	TRUE	growth_form
Gagea pomeranica	woodiness	non-woody	NA	TRUE	growth_form
Gagea pomeranica	LDMC	0.14	g/g	TRUE	leaf_economic
Gagea pomeranica	SLA	7.77	mm2 mg−1	TRUE	leaf_economic
Gagea pomeranica	leaf_C	427.2	mg/g	TRUE	leaf_economic
Gagea pomeranica	leaf_CN_ratio	14.8	ratio	TRUE	leaf_economic
Gagea pomeranica	leaf_N	33.6	mg/g	TRUE	leaf_economic
Gagea pomeranica	leaf_NP_ratio	11.4	ratio	TRUE	leaf_economic
Gagea pomeranica	leaf_P	3	mg/g	TRUE	leaf_economic
Gagea pomeranica	leaf_chlorophyll	10.38	mg/g	TRUE	leaf_economic
Gagea pomeranica	longevity	4	index	FALSE	longevity
Gagea pomeranica	fruit_type	capsule	NA	TRUE	reproduction
Gagea pomeranica	nectar_production	3	index	FALSE	reproduction
Gagea pomeranica	pollinator_type	1	NA	FALSE	reproduction
Gagea pomeranica	seed_bank_persistency	1	index	TRUE	reproduction
Gagea pomeranica	seed_dormancy	3	index	TRUE	reproduction
Gagea pomeranica	seed_longevity_index	0.08	index	TRUE	reproduction
Gagea pomeranica	seed_mass	2.34	mg	TRUE	reproduction
Gagea pomeranica	RDMC	0.146	g/g	TRUE	root
Gagea pomeranica	SRA	791.34	cm2/g	TRUE	root
Gagea pomeranica	SRL	61.91	m/g	TRUE	root
Gagea pomeranica	mycorrhiza_colonization_intensity	48.4	%	TRUE	root
Gagea pomeranica	mycorrhiza_type	AM	NA	FALSE	root
Gagea pomeranica	root_N	14.8	mg/g	TRUE	root
Gagea pomeranica	root_P	1.04	mg/g	TRUE	root
Gagea pomeranica	root_mass_fraction	0.504440666666666	ratio	TRUE	root
Gagea pomeranica	height	8.9	cm	TRUE	size
Gagea pomeranica	leaf_area	927.6	mm2	TRUE	size
Gagea pomeranica	leaf_length	63.3	mm	TRUE	size
Gagea pomeranica	leaf_mass	43.2	mg	TRUE	size
Gagea pomeranica	leaf_thickness	0.507	mm	TRUE	size
Gagea pomeranica	rooting_depth	0.52	m	TRUE	size
Gagea pomeranica	Grime_strategy	CSR	NA	TRUE	strategy
Gagea pomeranica	carnivory	no	NA	FALSE	strategy
Gagea pomeranica	leaf_phenology	deciduous	NA	TRUE	strategy
Gagea pomeranica	nitrogen_fixation	no	NA	FALSE	strategy
Gagea pomeranica	parasitism	none	NA	FALSE	strategy
Gagea pomeranica	photosynthetic_pathway	C3	NA	FALSE	strategy
Gagea pratensis	dispersal_distance_class	3	index	FALSE	dispersal
Gagea pratensis	dispersal_vector	Passive	NA	FALSE	dispersal
Gagea pratensis	seed_buoyancy	0.66	index	TRUE	dispersal
Gagea pratensis	seed_terminal_velocity	3.49	m/s	TRUE	dispersal
Gagea pratensis	palatability	2	index	TRUE	ecosystem
Gagea pratensis	growth_form	Cryptophyte	NA	TRUE	growth_form
Gagea pratensis	growth_form_aquatic	terrestrial	NA	FALSE	growth_form
Gagea pratensis	woodiness	non-woody	NA	FALSE	growth_form
Gagea pratensis	LDMC	0.138	g/g	TRUE	leaf_economic
Gagea pratensis	SLA	10.64	mm2 mg−1	TRUE	leaf_economic
Gagea pratensis	leaf_C	422.7	mg/g	TRUE	leaf_economic
Gagea pratensis	leaf_CN_ratio	15.1	ratio	TRUE	leaf_economic
Gagea pratensis	leaf_N	32.4	mg/g	TRUE	leaf_economic
Gagea pratensis	leaf_NP_ratio	11.3	ratio	TRUE	leaf_economic
Gagea pratensis	leaf_P	3	mg/g	TRUE	leaf_economic
Gagea pratensis	leaf_chlorophyll	11.09	mg/g	TRUE	leaf_economic
Gagea pratensis	longevity	4	index	FALSE	longevity
Gagea pratensis	fruit_type	capsule	NA	FALSE	reproduction
Gagea pratensis	nectar_production	3	index	FALSE	reproduction
Gagea pratensis	pollinator_type	0c	NA	FALSE	reproduction
Gagea pratensis	seed_bank_persistency	2	index	FALSE	reproduction
Gagea pratensis	seed_dormancy	3	index	TRUE	reproduction
Gagea pratensis	seed_longevity_index	0.25	index	FALSE	reproduction
Gagea pratensis	seed_mass	1.65	mg	TRUE	reproduction
Gagea pratensis	RDMC	0.147	g/g	TRUE	root
Gagea pratensis	SRA	839.03	cm2/g	TRUE	root
Gagea pratensis	SRL	90	m/g	TRUE	root
Gagea pratensis	mycorrhiza_colonization_intensity	40.3	%	TRUE	root
Gagea pratensis	mycorrhiza_type	AM	NA	FALSE	root
Gagea pratensis	root_N	13.8	mg/g	TRUE	root
Gagea pratensis	root_P	1.08	mg/g	TRUE	root
Gagea pratensis	root_mass_fraction	0.469199333333333	ratio	TRUE	root
Gagea pratensis	height	6.1	cm	FALSE	size
Gagea pratensis	leaf_area	388	mm2	TRUE	size
Gagea pratensis	leaf_length	38	mm	TRUE	size
Gagea pratensis	leaf_mass	16.1	mg	TRUE	size
Gagea pratensis	leaf_thickness	0.462	mm	TRUE	size
Gagea pratensis	rooting_depth	0.51	m	TRUE	size
Gagea pratensis	Grime_strategy	CSR	NA	FALSE	strategy
Gagea pratensis	carnivory	no	NA	FALSE	strategy
Gagea pratensis	leaf_phenology	deciduous	NA	TRUE	strategy
Gagea pratensis	nitrogen_fixation	no	NA	FALSE	strategy
Gagea pratensis	parasitism	none	NA	FALSE	strategy
Gagea pratensis	photosynthetic_pathway	C3	NA	FALSE	strategy
Gagea spathacea	dispersal_distance_class	3	index	FALSE	dispersal
Gagea spathacea	dispersal_vector	Passive	NA	FALSE	dispersal
Gagea spathacea	seed_buoyancy	0.62	index	TRUE	dispersal
Gagea spathacea	seed_terminal_velocity	3.46	m/s	TRUE	dispersal
Gagea spathacea	palatability	2	index	TRUE	ecosystem
Gagea spathacea	growth_form	Cryptophyte	NA	FALSE	growth_form
Gagea spathacea	growth_form_aquatic	terrestrial	NA	TRUE	growth_form
Gagea spathacea	woodiness	non-woody	NA	FALSE	growth_form
Gagea spathacea	LDMC	0.104	g/g	FALSE	leaf_economic
Gagea spathacea	SLA	8.97	mm2 mg−1	FALSE	leaf_economic
Gagea spathacea	leaf_C	434.4	mg/g	TRUE	leaf_economic
Gagea spathacea	leaf_CN_ratio	16	ratio	TRUE	leaf_economic
Gagea spathacea	leaf_N	31.8	mg/g	TRUE	leaf_economic
Gagea spathacea	leaf_NP_ratio	10.7	ratio	TRUE	leaf_economic
Gagea spathacea	leaf_P	3.1	mg/g	TRUE	leaf_economic
Gagea spathacea	leaf_chlorophyll	10.32	mg/g	TRUE	leaf_economic
Gagea spathacea	longevity	4	index	FALSE	longevity
Gagea spathacea	fruit_type	capsule	NA	FALSE	reproduction
Gagea spathacea	nectar_production	3	index	FALSE	reproduction
Gagea spathacea	pollinator_type	0a	NA	FALSE	reproduction
Gagea spathacea	seed_bank_persistency	1	index	TRUE	reproduction
Gagea spathacea	seed_dormancy	3	index	TRUE	reproduction
Gagea spathacea	seed_longevity_index	0	index	FALSE	reproduction
Gagea spathacea	seed_mass	1.51	mg	TRUE	reproduction
Gagea spathacea	RDMC	0.164	g/g	TRUE	root
Gagea spathacea	SRA	944.48	cm2/g	TRUE	root
Gagea spathacea	SRL	83.14	m/g	TRUE	root
Gagea spathacea	mycorrhiza_colonization_intensity	53.2	%	TRUE	root
Gagea spathacea	mycorrhiza_type	AM	NA	FALSE	root
Gagea spathacea	root_N	13.4	mg/g	TRUE	root
Gagea spathacea	root_P	1.11	mg/g	TRUE	root
Gagea spathacea	root_mass_fraction	0.468911666666667	ratio	TRUE	root
Gagea spathacea	height	7.1	cm	FALSE	size
Gagea spathacea	leaf_area	65.9	mm2	FALSE	size
Gagea spathacea	leaf_length	15.1	mm	TRUE	size
Gagea spathacea	leaf_mass	2.9	mg	FALSE	size
Gagea spathacea	leaf_thickness	0.457	mm	TRUE	size
Gagea spathacea	rooting_depth	0.46	m	TRUE	size
Gagea spathacea	Grime_strategy	CSR	NA	FALSE	strategy
Gagea spathacea	carnivory	no	NA	FALSE	strategy
Gagea spathacea	leaf_phenology	deciduous	NA	FALSE	strategy
Gagea spathacea	nitrogen_fixation	no	NA	FALSE	strategy
Gagea spathacea	parasitism	none	NA	FALSE	strategy
Gagea spathacea	photosynthetic_pathway	C3	NA	FALSE	strategy
Gagea villosa	dispersal_distance_class	3	index	FALSE	dispersal
Gagea villosa	dispersal_vector	Passive	NA	FALSE	dispersal
Gagea villosa	seed_buoyancy	0.63	index	TRUE	dispersal
Gagea villosa	seed_terminal_velocity	3.28	m/s	TRUE	dispersal
Gagea villosa	palatability	2	index	TRUE	ecosystem
Gagea villosa	growth_form	Cryptophyte	NA	TRUE	growth_form
Gagea villosa	growth_form_aquatic	terrestrial	NA	FALSE	growth_form
Gagea villosa	woodiness	non-woody	NA	TRUE	growth_form
Gagea villosa	LDMC	0.139	g/g	TRUE	leaf_economic
Gagea villosa	SLA	8.03	mm2 mg−1	TRUE	leaf_economic
Gagea villosa	leaf_C	419.6	mg/g	TRUE	leaf_economic
Gagea villosa	leaf_CN_ratio	14.7	ratio	TRUE	leaf_economic
Gagea villosa	leaf_N	34.2	mg/g	TRUE	leaf_economic
Gagea villosa	leaf_NP_ratio	12.1	ratio	TRUE	leaf_economic
Gagea villosa	leaf_P	2.7	mg/g	TRUE	leaf_economic
Gagea villosa	leaf_chlorophyll	10.06	mg/g	TRUE	leaf_economic
Gagea villosa	longevity	4	index	FALSE	longevity
Gagea villosa	fruit_type	capsule	NA	FALSE	reproduction
Gagea villosa	nectar_production	3	index	FALSE	reproduction
Gagea villosa	pollinator_type	1	NA	FALSE	reproduction
Gagea villosa	seed_bank_persistency	1	index	FALSE	reproduction
Gagea villosa	seed_dormancy	3	index	TRUE	reproduction
Gagea villosa	seed_longevity_index	0.15	index	TRUE	reproduction
Gagea villosa	seed_mass	1.73	mg	TRUE	reproduction
Gagea villosa	RDMC	0.151	g/g	TRUE	root
Gagea villosa	SRA	798.81	cm2/g	TRUE	root
Gagea villosa	SRL	76.25	m/g	TRUE	root
Gagea villosa	mycorrhiza_colonization_intensity	41.1	%	TRUE	root
Gagea villosa	mycorrhiza_type	AM	NA	FALSE	root
Gagea villosa	root_N	14.6	mg/g	TRUE	root
Gagea villosa	root_P	1.11	mg/g	TRUE	root
Gagea villosa	root_mass_fraction	0.45934	ratio	TRUE	root
Gagea villosa	height	5.8	cm	FALSE	size
Gagea villosa	leaf_area	426.2	mm2	TRUE	size
Gagea villosa	leaf_length	47.1	mm	TRUE	size
Gagea villosa	leaf_mass	21.3	mg	TRUE	size
Gagea villosa	leaf_thickness	0.501	mm	TRUE	size
Gagea villosa	rooting_depth	0.53	m	TRUE	size
Gagea villosa	Grime_strategy	CSR	NA	FALSE	strategy
Gagea villosa	carnivory	no	NA	FALSE	strategy
Gagea villosa	leaf_phenology	deciduous	NA	FALSE	strategy
Gagea villosa	nitrogen_fixation	no	NA	FALSE	strategy
Gagea villosa	parasitism	none	NA	FALSE	strategy
Gagea villosa	photosynthetic_pathway	C3	NA	FALSE	strategy
Galanthus alpinus	dispersal_distance_class	3	index	TRUE	dispersal
Galanthus alpinus	dispersal_vector	Myr	NA	FALSE	dispersal
Galanthus alpinus	seed_buoyancy	0.56	index	TRUE	dispersal
Galanthus alpinus	seed_terminal_velocity	4.21	m/s	TRUE	dispersal
Galanthus alpinus	palatability	2	index	TRUE	ecosystem
Galanthus alpinus	growth_form	Cryptophyte	NA	TRUE	growth_form
Galanthus alpinus	growth_form_aquatic	terrestrial	NA	FALSE	growth_form
Galanthus alpinus	woodiness	non-woody	NA	TRUE	growth_form
Galanthus alpinus	LDMC	0.106	g/g	TRUE	leaf_economic
Galanthus alpinus	SLA	8.42	mm2 mg−1	TRUE	leaf_economic
Galanthus alpinus	leaf_C	430.2	mg/g	TRUE	leaf_economic
Galanthus alpinus	leaf_CN_ratio	16.6	ratio	TRUE	leaf_economic
Galanthus alpinus	leaf_N	34.4	mg/g	TRUE	leaf_economic
Galanthus alpinus	leaf_NP_ratio	11.9	ratio	TRUE	leaf_economic
Galanthus alpinus	leaf_P	3.1	mg/g	TRUE	leaf_economic
Galanthus alpinus	leaf_chlorophyll	10.64	mg/g	TRUE	leaf_economic
Galanthus alpinus	longevity	4	index	FALSE	longevity
Galanthus alpinus	fruit_type	capsule	NA	FALSE	reproduction
Galanthus alpinus	nectar_production	4	index	FALSE	reproduction
Galanthus alpinus	pollinator_type	1	NA	FALSE	reproduction
Galanthus alpinus	seed_bank_persistency	1	index	TRUE	reproduction
Galanthus alpinus	seed_dormancy	3	index	TRUE	reproduction
Galanthus alpinus	seed_longevity_index	0.04	index	TRUE	reproduction
Galanthus alpinus	seed_mass	2.47	mg	FALSE	reproduction
Galanthus alpinus	RDMC	0.154	g/g	TRUE	root
Galanthus alpinus	SRA	799.36	cm2/g	TRUE	root
Galanthus alpinus	SRL	61.03	m/g	TRUE	root
Galanthus alpinus	mycorrhiza_colonization_intensity	56.3	%	TRUE	root
Galanthus alpinus	mycorrhiza_type	AM	NA	FALSE	root
Galanthus alpinus	root_N	14.9	mg/g	TRUE	root
Galanthus alpinus	root_P	1.12	mg/g	TRUE	root
Galanthus alpinus	root_mass_fraction	0.492164333333333	ratio	TRUE	root
Galanthus alpinus	height	2.9	cm	FALSE	size
Galanthus alpinus	leaf_area	838	mm2	TRUE	size
Galanthus alpinus	leaf_length	62.4	mm	TRUE	size
Galanthus alpinus	leaf_mass	34.8	mg	TRUE	size
Galanthus alpinus	leaf_thickness	0.517	mm	TRUE	size
Galanthus alpinus	rooting_depth	0.5	m	TRUE	size
Galanthus alpinus	Grime_strategy	CSR	NA	TRUE	strategy
Galanthus alpinus	carnivory	no	NA	FALSE	strategy
Galanthus alpinus	leaf_phenology	deciduous	NA	TRUE	strategy
Galanthus alpinus	nitrogen_fixation	no	NA	FALSE	strategy
Galanthus alpinus	parasitism	none	NA	FALSE	strategy
Galanthus alpinus	photosynthetic_pathway	C3	NA	FALSE	strategy
Galanthus elwesii	dispersal_distance_class	6	index	FALSE	dispersal
Galanthus elwesii	dispersal_vector	Passive	NA	TRUE	dispersal
Galanthus elwesii	seed_buoyancy	0.55	index	TRUE	dispersal
Galanthus elwesii	seed_terminal_velocity	4.26	m/s	TRUE	dispersal
Galanthus elwesii	palatability	2	index	TRUE	ecosystem
Galanthus elwesii	growth_form	Cryptophyte	NA	TRUE	growth_form
Galanthus elwesii	growth_form_aquatic	terrestrial	NA	FALSE	growth_form
Galanthus elwesii	woodiness	non-woody	NA	FALSE	growth_form
Galanthus elwesii	LDMC	0.135	g/g	TRUE	leaf_economic
Galanthus elwesii	SLA	11.43	mm2 mg−1	TRUE	leaf_economic
Galanthus elwesii	leaf_C	432	mg/g	TRUE	leaf_economic
Galanthus elwesii	leaf_CN_ratio	17	ratio	TRUE	leaf_economic
Galanthus elwesii	leaf_N	31.8	mg/g	TRUE	leaf_economic
Galanthus elwesii	leaf_NP_ratio	11.3	ratio	TRUE	leaf_economic
Galanthus elwesii	leaf_P	3.1	mg/g	TRUE	leaf_economic
Galanthus elwesii	leaf_chlorophyll	12.13	mg/g	TRUE	leaf_economic
Galanthus elwesii	longevity	4	index	TRUE	longevity
Galanthus elwesii	fruit_type	capsule	NA	FALSE	reproduction
Galanthus elwesii	nectar_production	4	index	TRUE	reproduction
Galanthus elwesii	pollinator_type	1	NA	TRUE	reproduction
Galanthus elwesii	seed_bank_persistency	1	index	TRUE	reproduction
Galanthus elwesii	seed_dormancy	3	index	TRUE	reproduction
Galanthus elwesii	seed_longevity_index	0.06	index	TRUE	reproduction
Galanthus elwesii	seed_mass	4.71	mg	TRUE	reproduction
Galanthus elwesii	RDMC	0.167	g/g	TRUE	root
Galanthus elwesii	SRA	837.26	cm2/g	TRUE	root
Galanthus elwesii	SRL	75.72	m/g	TRUE	root
Galanthus elwesii	mycorrhiza_colonization_intensity	59.3	%	TRUE	root
Galanthus elwesii	mycorrhiza_type	AM	NA	TRUE	root
Galanthus elwesii	root_N	13.1	mg/g	TRUE	root
Galanthus elwesii	root_P	1.16	mg/g	TRUE	root
Galanthus elwesii	root_mass_fraction	0.501874333333333	ratio	TRUE	root
Galanthus elwesii	height	8.7	cm	FALSE	size
Galanthus elwesii	leaf_area	1051.2	mm2	TRUE	size
Galanthus elwesii	leaf_length	60.1	mm	TRUE	size
Galanthus elwesii	leaf_mass	41.4	mg	TRUE	size
Galanthus elwesii	leaf_thickness	0.458	mm	TRUE	size
Galanthus elwesii	rooting_depth	0.5	m	TRUE	size
Galanthus elwesii	Grime_strategy	CSR	NA	TRUE	strategy
Galanthus elwesii	carnivory	no	NA	FALSE	strategy
Galanthus elwesii	leaf_phenology	deciduous	NA	TRUE	strategy
Galanthus elwesii	nitrogen_fixation	no	NA	TRUE	strategy
Galanthus elwesii	parasitism	none	NA	TRUE	strategy
Galanthus elwesii	photosynthetic_pathway	C3	NA	FALSE	strategy
Galanthus nivalis	dispersal_distance_class	6	index	FALSE	dispersal
Galanthus nivalis	dispersal_vector	Myr	NA	FALSE	dispersal
Galanthus nivalis	seed_buoyancy	0.56	index	TRUE	dispersal
Galanthus nivalis	seed_terminal_velocity	4.27	m/s	TRUE	dispersal
Galanthus nivalis	palatability	2	index	TRUE	ecosystem
Galanthus nivalis	growth_form	Cryptophyte	NA	FALSE	growth_form
Galanthus nivalis	growth_form_aquatic	terrestrial	NA	FALSE	growth_form
Galanthus nivalis	woodiness	non-woody	NA	FALSE	growth_form
Galanthus nivalis	LDMC	0.101	g/g	FALSE	leaf_economic
Galanthus nivalis	SLA	10.08	mm2 mg−1	FALSE	leaf_economic
Galanthus nivalis	leaf_C	434.9	mg/g	TRUE	leaf_economic
Galanthus nivalis	leaf_CN_ratio	15	ratio	TRUE	leaf_economic
Galanthus nivalis	leaf_N	33.3	mg/g	TRUE	leaf_economic
Galanthus nivalis	leaf_NP_ratio	11.8	ratio	TRUE	leaf_economic
Galanthus nivalis	leaf_P	3.1	mg/g	TRUE	leaf_economic
Galanthus nivalis	leaf_chlorophyll	12.63	mg/g	TRUE	leaf_economic
Galanthus nivalis	longevity	4	index	FALSE	longevity
Galanthus nivalis	fruit_type	capsule	NA	FALSE	reproduction
Galanthus nivalis	nectar_production	4	index	FALSE	reproduction
Galanthus nivalis	pollinator_type	1	NA	FALSE	reproduction
Galanthus nivalis	seed_bank_persistency	1	index	TRUE	reproduction
Galanthus nivalis	seed_dormancy	3	index	TRUE	reproduction
Galanthus nivalis	seed_longevity_index	0.04	index	TRUE	reproduction
Galanthus nivalis	seed_mass	2.8	mg	FALSE	reproduction
Galanthus nivalis	RDMC	0.168	g/g	TRUE	root
Galanthus nivalis	SRA	896.43	cm2/g	TRUE	root
Galanthus nivalis	SRL	78.47	m/g	TRUE	root
Galanthus nivalis	mycorrhiza_colonization_intensity	70	%	FALSE	root
Galanthus nivalis	mycorrhiza_type	AM	NA	FALSE	root
Galanthus nivalis	root_N	13.8	mg/g	TRUE	root
Galanthus nivalis	root_P	1.17	mg/g	TRUE	root
Galanthus nivalis	root_mass_fraction	0.459216333333333	ratio	TRUE	root
Galanthus nivalis	height	6.5	cm	FALSE	size
Galanthus nivalis	leaf_area	367.1	mm2	FALSE	size
Galanthus nivalis	leaf_length	41.4	mm	TRUE	size
Galanthus nivalis	leaf_mass	19.4	mg	FALSE	size
Galanthus nivalis	leaf_thickness	0.463	mm	TRUE	size
Galanthus nivalis	rooting_depth	0.48	m	TRUE	size
Galanthus nivalis	Grime_strategy	CSR	NA	FALSE	strategy
Galanthus nivalis	carnivory	no	NA	FALSE	strategy
Galanthus nivalis	leaf_phenology	deciduous	NA	FALSE	strategy
Galanthus nivalis	nitrogen_fixation	no	NA	FALSE	strategy
Galanthus nivalis	parasitism	none	NA	FALSE	strategy
Galanthus nivalis	photosynthetic_pathway	C3	NA	FALSE	strategy
Galanthus woronowii	dispersal_distance_class	3	index	TRUE	dispersal
Galanthus woronowii	dispersal_vector	Myr	NA	FALSE	dispersal
Galanthus woronowii	seed_buoyancy	0.55	index	TRUE	dispersal
Galanthus woronowii	seed_terminal_velocity	4.35	m/s	TRUE	dispersal
Galanthus woronowii	palatability	2	index	TRUE	ecosystem
Galanthus woronowii	growth_form	Cryptophyte	NA	TRUE	growth_form
Galanthus woronowii	growth_form_aquatic	terrestrial	NA	FALSE	growth_form
Galanthus woronowii	woodiness	non-woody	NA	TRUE	growth_form
Galanthus woronowii	LDMC	0.11	g/g	TRUE	leaf_economic
Galanthus woronowii	SLA	7.98	mm2 mg−1	TRUE	leaf_economic
Galanthus woronowii	leaf_C	426.8	mg/g	TRUE	leaf_economic
Galanthus woronowii	leaf_CN_ratio	15.2	ratio	TRUE	leaf_economic
Galanthus woronowii	leaf_N	34.8	mg/g	TRUE	leaf_economic
Galanthus woronowii	leaf_NP_ratio	11.9	ratio	TRUE	leaf_economic
Galanthus woronowii	leaf_P	3.1	mg/g	TRUE	leaf_economic
Galanthus woronowii	leaf_chlorophyll	10.69	mg/g	TRUE	leaf_economic
Galanthus woronowii	longevity	4	index	FALSE	longevity
Galanthus woronowii	fruit_type	capsule	NA	TRUE	reproduction
Galanthus woronowii	nectar_production	4	index	FALSE	reproduction
Galanthus woronowii	pollinator_type	1	NA	FALSE	reproduction
Galanthus woronowii	seed_bank_persistency	1	index	TRUE	reproduction
Galanthus woronowii	seed_dormancy	3	index	TRUE	reproduction
Galanthus woronowii	seed_longevity_index	0.05	index	TRUE	reproduction
Galanthus woronowii	seed_mass	3.08	mg	FALSE	reproduction
Galanthus woronowii	RDMC	0.146	g/g	TRUE	root
Galanthus woronowii	SRA	789.13	cm2/g	TRUE	root
Galanthus woronowii	SRL	64.71	m/g	TRUE	root
Galanthus woronowii	mycorrhiza_colonization_intensity	55.1	%	TRUE	root
Galanthus woronowii	mycorrhiza_type	AM	NA	FALSE	root
Galanthus woronowii	root_N	15.1	mg/g	TRUE	root
Galanthus woronowii	root_P	1.1	mg/g	TRUE	root
Galanthus woronowii	root_mass_fraction	0.508481666666666	ratio	TRUE	root
Galanthus woronowii	height	8.1	cm	FALSE	size
Galanthus woronowii	leaf_area	1031.2	mm2	TRUE	size
Galanthus woronowii	leaf_length	71.8	mm	TRUE	size
Galanthus woronowii	leaf_mass	47	mg	TRUE	size
Galanthus woronowii	leaf_thickness	0.52	mm	TRUE	size
Galanthus woronowii	rooting_depth	0.52	m	TRUE	size
Galanthus woronowii	Grime_strategy	CSR	NA	TRUE	strategy
Galanthus woronowii	carnivory	no	NA	FALSE	strategy
Galanthus woronowii	leaf_phenology	deciduous	NA	TRUE	strategy
Galanthus woronowii	nitrogen_fixation	no	NA	FALSE	strategy
Galanthus woronowii	parasitism	none	NA	FALSE	strategy
Galanthus woronowii	photosynthetic_pathway	C3	NA	FALSE	strategy
Galatella linosyris	dispersal_distance_class	6	index	FALSE	dispersal
Galatella linosyris	dispersal_vector	Passive	NA	TRUE	dispersal
Galatella linosyris	seed_buoyancy	0.78	index	TRUE	dispersal
Galatella linosyris	seed_terminal_velocity	2.07	m/s	TRUE	dispersal
Galatella linosyris	palatability	3	index	TRUE	ecosystem
Galatella linosyris	growth_form	Hemicryptophyte	NA	TRUE	growth_form
Galatella linosyris	growth_form_aquatic	terrestrial	NA	FALSE	growth_form
Galatella linosyris	woodiness	non-woody	NA	TRUE	growth_form
Galatella linosyris	LDMC	0.254	g/g	FALSE	leaf_economic
Galatella linosyris	SLA	4.58	mm2 mg−1	FALSE	leaf_economic
Galatella linosyris	leaf_C	413.6	mg/g	TRUE	leaf_economic
Galatella linosyris	leaf_CN_ratio	20.2	ratio	TRUE	leaf_economic
Galatella linosyris	leaf_N	22.9	mg/g	TRUE	leaf_economic
Galatella linosyris	leaf_NP_ratio	11.1	ratio	TRUE	leaf_economic
Galatella linosyris	leaf_P	2.3	mg/g	TRUE	leaf_economic
Galatella linosyris	leaf_chlorophyll	5.2	mg/g	TRUE	leaf_economic
Galatella linosyris	longevity	4	index	TRUE	longevity
Galatella linosyris	fruit_type	achene	NA	TRUE	reproduction
Galatella linosyris	nectar_production	4	index	TRUE	reproduction
Galatella linosyris	pollinator_type	1	NA	TRUE	reproduction
Galatella linosyris	seed_bank_persistency	2	index	TRUE	reproduction
Galatella linosyris	seed_dormancy	2	index	TRUE	reproduction
Galatella linosyris	seed_longevity_index	0.08	index	TRUE	reproduction
Galatella linosyris	seed_mass	0.89	mg	FALSE	reproduction
Galatella linosyris	RDMC	0.204	g/g	TRUE	root
Galatella linosyris	SRA	821.41	cm2/g	TRUE	root
Galatella linosyris	SRL	49.59	m/g	TRUE	root
Galatella linosyris	mycorrhiza_colonization_intensity	70	%	FALSE	root
Galatella linosyris	mycorrhiza_type	AM	NA	TRUE	root
Galatella linosyris	root_N	9.9	mg/g	TRUE	root
Galatella linosyris	root_P	0.94	mg/g	TRUE	root
Galatella linosyris	root_mass_fraction	0.523763333333333	ratio	TRUE	root
Galatella linosyris	height	15.4	cm	FALSE	size
Galatella linosyris	leaf_area	17.5	mm2	FALSE	size
Galatella linosyris	leaf_length	14.5	mm	TRUE	size
Galatella linosyris	leaf_mass	5	mg	TRUE	size
Galatella linosyris	leaf_thickness	0.498	mm	TRUE	size
Galatella linosyris	rooting_depth	0.56	m	FALSE	size
Galatella linosyris	Grime_strategy	CSR	NA	FALSE	strategy
Galatella linosyris	carnivory	no	NA	TRUE	strategy
Galatella linosyris	leaf_phenology	deciduous	NA	FALSE	strategy
Galatella linosyris	nitrogen_fixation	no	NA	TRUE	strategy
Galatella linosyris	parasitism	none	NA	TRUE	strategy
Galatella linosyris	photosynthetic_pathway	C3	NA	FALSE	strategy
Galega officinalis	dispersal_distance_class	2	index	FALSE	dispersal
Galega officinalis	dispersal_vector	Passive	NA	FALSE	dispersal
Galega officinalis	seed_buoyancy	0.07	index	FALSE	dispersal
Galega officinalis	seed_terminal_velocity	3.91	m/s	FALSE	dispersal
Galega officinalis	palatability	5	index	TRUE	ecosystem
Galega officinalis	growth_form	Hemicryptophyte	NA	FALSE	growth_form
Galega officinalis	growth_form_aquatic	terrestrial	NA	FALSE	growth_form
Galega officinalis	woodiness	woody	NA	FALSE	growth_form
Galega officinalis	LDMC	0.129	g/g	FALSE	leaf_economic
Galega officinalis	SLA	16.25	mm2 mg−1	FALSE	leaf_economic
Galega officinalis	leaf_C	438.8	mg/g	TRUE	leaf_economic
Galega officinalis	leaf_CN_ratio	13.2	ratio	TRUE	leaf_economic
Galega officinalis	leaf_N	37.8	mg/g	TRUE	leaf_economic
Galega officinalis	leaf_NP_ratio	15.7	ratio	TRUE	leaf_economic
Galega officinalis	leaf_P	2.5	mg/g	TRUE	leaf_economic
Galega officinalis	leaf_chlorophyll	9.39	mg/g	TRUE	leaf_economic
Galega officinalis	longevity	4	index	FALSE	longevity
Galega officinalis	fruit_type	capsule	NA	TRUE	reproduction
Galega officinalis	nectar_production	6	index	FALSE	reproduction
Galega officinalis	pollinator_type	2a	NA	FALSE	reproduction
Galega officinalis	seed_bank_persistency	2	index	FALSE	reproduction
Galega officinalis	seed_dormancy	2	index	FALSE	reproduction
Galega officinalis	seed_longevity_index	0	index	FALSE	reproduction
Galega officinalis	seed_mass	3.06	mg	FALSE	reproduction
Galega officinalis	RDMC	0.123	g/g	TRUE	root
Galega officinalis	SRA	1131.2	cm2/g	TRUE	root
Galega officinalis	SRL	74.55	m/g	TRUE	root
Galega officinalis	mycorrhiza_colonization_intensity	43.2	%	TRUE	root
Galega officinalis	mycorrhiza_type	AM	NA	FALSE	root
Galega officinalis	root_N	23.8	mg/g	TRUE	root
Galega officinalis	root_P	1.16	mg/g	TRUE	root
Galega officinalis	root_mass_fraction	0.374366666666667	ratio	TRUE	root
Galega officinalis	height	38.1	cm	FALSE	size
Galega officinalis	leaf_area	3302.4	mm2	FALSE	size
Galega officinalis	leaf_length	13.2	mm	FALSE	size
Galega officinalis	leaf_mass	78.5	mg	FALSE	size
Galega officinalis	leaf_thickness	0.447	mm	TRUE	size
Galega officinalis	rooting_depth	0.53	m	TRUE	size
Galega officinalis	Grime_strategy	C	NA	FALSE	strategy
Galega officinalis	carnivory	no	NA	FALSE	strategy
Galega officinalis	leaf_phenology	deciduous	NA	FALSE	strategy
Galega officinalis	nitrogen_fixation	yes	NA	FALSE	strategy
Galega officinalis	parasitism	none	NA	FALSE	strategy
Galega officinalis	photosynthetic_pathway	C3	NA	FALSE	strategy
Galega orientalis	dispersal_distance_class	2	index	TRUE	dispersal
Galega orientalis	dispersal_vector	Passive	NA	FALSE	dispersal
Galega orientalis	seed_buoyancy	0.35	index	TRUE	dispersal
Galega orientalis	seed_terminal_velocity	4.08	m/s	TRUE	dispersal
Galega orientalis	palatability	5	index	TRUE	ecosystem
Galega orientalis	growth_form	Hemicryptophyte	NA	TRUE	growth_form
Galega orientalis	growth_form_aquatic	terrestrial	NA	TRUE	growth_form
Galega orientalis	woodiness	non-woody	NA	TRUE	growth_form
Galega orientalis	LDMC	0.221	g/g	TRUE	leaf_economic
Galega orientalis	SLA	8.6	mm2 mg−1	TRUE	leaf_economic
Galega orientalis	leaf_C	452.4	mg/g	TRUE	leaf_economic
Galega orientalis	leaf_CN_ratio	13.8	ratio	TRUE	leaf_economic
Galega orientalis	leaf_N	37.9	mg/g	TRUE	leaf_economic
Galega orientalis	leaf_NP_ratio	13.7	ratio	TRUE	leaf_economic
Galega orientalis	leaf_P	2.2	mg/g	TRUE	leaf_economic
Galega orientalis	leaf_chlorophyll	9.08	mg/g	TRUE	leaf_economic
Galega orientalis	longevity	4	index	FALSE	longevity
Galega orientalis	fruit_type	capsule	NA	TRUE	reproduction
Galega orientalis	nectar_production	6	index	FALSE	reproduction
Galega orientalis	pollinator_type	2a	NA	FALSE	reproduction
Galega orientalis	seed_bank_persistency	2	index	TRUE	reproduction
Galega orientalis	seed_dormancy	4	index	FALSE	reproduction
Galega orientalis	seed_longevity_index	0.1	index	TRUE	reproduction
Galega orientalis	seed_mass	3.13	mg	FALSE	reproduction
Galega orientalis	RDMC	0.137	g/g	TRUE	root
Galega orientalis	SRA	1008.91	cm2/g	TRUE	root
Galega orientalis	SRL	46.73	m/g	TRUE	root
Galega orientalis	mycorrhiza_colonization_intensity	0	%	FALSE	root
Galega orientalis	mycorrhiza_type	AM	NA	FALSE	root
Galega orientalis	root_N	23.1	mg/g	TRUE	root
Galega orientalis	root_P	1.14	mg/g	TRUE	root
Galega orientalis	root_mass_fraction	0.446307	ratio	TRUE	root
Galega orientalis	height	18.8	cm	FALSE	size
Galega orientalis	leaf_area	504.1	mm2	TRUE	size
Galega orientalis	leaf_length	18.8	mm	TRUE	size
Galega orientalis	leaf_mass	19.1	mg	TRUE	size
Galega orientalis	leaf_thickness	0.444	mm	TRUE	size
Galega orientalis	rooting_depth	0.53	m	TRUE	size
Galega orientalis	Grime_strategy	CSR	NA	TRUE	strategy
Galega orientalis	carnivory	no	NA	FALSE	strategy
Galega orientalis	leaf_phenology	deciduous	NA	TRUE	strategy
Galega orientalis	nitrogen_fixation	yes	NA	FALSE	strategy
Galega orientalis	parasitism	none	NA	FALSE	strategy
Galega orientalis	photosynthetic_pathway	C3	NA	FALSE	strategy
Galeopsis angustifolia	dispersal_distance_class	1	index	FALSE	dispersal
Galeopsis angustifolia	dispersal_vector	Adh	NA	FALSE	dispersal
Galeopsis angustifolia	seed_buoyancy	0.61	index	TRUE	dispersal
Galeopsis angustifolia	seed_terminal_velocity	2.56	m/s	FALSE	dispersal
Galeopsis angustifolia	palatability	2	index	TRUE	ecosystem
Galeopsis angustifolia	growth_form	Therophyte	NA	FALSE	growth_form
Galeopsis angustifolia	growth_form_aquatic	terrestrial	NA	FALSE	growth_form
Galeopsis angustifolia	woodiness	non-woody	NA	FALSE	growth_form
Galeopsis angustifolia	LDMC	0.354	g/g	FALSE	leaf_economic
Galeopsis angustifolia	SLA	7.1	mm2 mg−1	FALSE	leaf_economic
Galeopsis angustifolia	leaf_C	387.2	mg/g	TRUE	leaf_economic
Galeopsis angustifolia	leaf_CN_ratio	18.4	ratio	TRUE	leaf_economic
Galeopsis angustifolia	leaf_N	26	mg/g	TRUE	leaf_economic
Galeopsis angustifolia	leaf_NP_ratio	12.6	ratio	TRUE	leaf_economic
Galeopsis angustifolia	leaf_P	2.2	mg/g	TRUE	leaf_economic
Galeopsis angustifolia	leaf_chlorophyll	7.38	mg/g	TRUE	leaf_economic
Galeopsis angustifolia	longevity	1	index	FALSE	longevity
Galeopsis angustifolia	fruit_type	capsule	NA	TRUE	reproduction
Galeopsis angustifolia	nectar_production	5	index	FALSE	reproduction
Galeopsis angustifolia	pollinator_type	1a	NA	FALSE	reproduction
Galeopsis angustifolia	seed_bank_persistency	3	index	TRUE	reproduction
Galeopsis angustifolia	seed_dormancy	4	index	FALSE	reproduction
Galeopsis angustifolia	seed_longevity_index	0.31	index	TRUE	reproduction
Galeopsis angustifolia	seed_mass	1.05	mg	FALSE	reproduction
Galeopsis angustifolia	RDMC	0.155	g/g	TRUE	root
Galeopsis angustifolia	SRA	824.74	cm2/g	TRUE	root
Galeopsis angustifolia	SRL	125.23	m/g	TRUE	root
Galeopsis angustifolia	mycorrhiza_colonization_intensity	35.1	%	TRUE	root
Galeopsis angustifolia	mycorrhiza_type	AM	NA	FALSE	root
Galeopsis angustifolia	root_N	6.4	mg/g	FALSE	root
Galeopsis angustifolia	root_P	0.96	mg/g	TRUE	root
Galeopsis angustifolia	root_mass_fraction	0.291886	ratio	TRUE	root
Galeopsis angustifolia	height	9.3	cm	FALSE	size
Galeopsis angustifolia	leaf_area	51.5	mm2	FALSE	size
Galeopsis angustifolia	leaf_length	9.1	mm	TRUE	size
Galeopsis angustifolia	leaf_mass	2.3	mg	FALSE	size
Galeopsis angustifolia	leaf_thickness	0.473	mm	TRUE	size
Galeopsis angustifolia	rooting_depth	0.49	m	TRUE	size
Galeopsis angustifolia	Grime_strategy	SR	NA	TRUE	strategy
Galeopsis angustifolia	carnivory	no	NA	FALSE	strategy
Galeopsis angustifolia	leaf_phenology	deciduous	NA	FALSE	strategy
Galeopsis angustifolia	nitrogen_fixation	no	NA	FALSE	strategy
Galeopsis angustifolia	parasitism	none	NA	FALSE	strategy
Galeopsis angustifolia	photosynthetic_pathway	C3	NA	FALSE	strategy
Galeopsis bifida	dispersal_distance_class	2	index	FALSE	dispersal
Galeopsis bifida	dispersal_vector	Adh	NA	FALSE	dispersal
Galeopsis bifida	seed_buoyancy	0.76	index	FALSE	dispersal
Galeopsis bifida	seed_terminal_velocity	4.21	m/s	FALSE	dispersal
Galeopsis bifida	palatability	2	index	TRUE	ecosystem
Galeopsis bifida	growth_form	Therophyte	NA	FALSE	growth_form
Galeopsis bifida	growth_form_aquatic	terrestrial	NA	FALSE	growth_form
Galeopsis bifida	woodiness	non-woody	NA	FALSE	growth_form
Galeopsis bifida	LDMC	0.186	g/g	FALSE	leaf_economic
Galeopsis bifida	SLA	8.66	mm2 mg−1	FALSE	leaf_economic
Galeopsis bifida	leaf_C	433.5	mg/g	TRUE	leaf_economic
Galeopsis bifida	leaf_CN_ratio	15.8	ratio	TRUE	leaf_economic
Galeopsis bifida	leaf_N	32	mg/g	TRUE	leaf_economic
Galeopsis bifida	leaf_NP_ratio	10	ratio	TRUE	leaf_economic
Galeopsis bifida	leaf_P	3.1	mg/g	TRUE	leaf_economic
Galeopsis bifida	leaf_chlorophyll	9.19	mg/g	TRUE	leaf_economic
Galeopsis bifida	longevity	1	index	FALSE	longevity
Galeopsis bifida	fruit_type	achene	NA	TRUE	reproduction
Galeopsis bifida	nectar_production	5	index	FALSE	reproduction
Galeopsis bifida	pollinator_type	0c	NA	FALSE	reproduction
Galeopsis bifida	seed_bank_persistency	1	index	FALSE	reproduction
Galeopsis bifida	seed_dormancy	3	index	TRUE	reproduction
Galeopsis bifida	seed_longevity_index	0.15	index	TRUE	reproduction
Galeopsis bifida	seed_mass	1.65	mg	FALSE	reproduction
Galeopsis bifida	RDMC	0.134	g/g	TRUE	root
Galeopsis bifida	SRA	1146.21	cm2/g	TRUE	root
Galeopsis bifida	SRL	332.51	m/g	TRUE	root
Galeopsis bifida	mycorrhiza_colonization_intensity	37.5	%	TRUE	root
Galeopsis bifida	mycorrhiza_type	AM	NA	FALSE	root
Galeopsis bifida	root_N	12.8	mg/g	TRUE	root
Galeopsis bifida	root_P	1.08	mg/g	TRUE	root
Galeopsis bifida	root_mass_fraction	0.329838333333333	ratio	TRUE	root
Galeopsis bifida	height	16.8	cm	FALSE	size
Galeopsis bifida	leaf_area	799.8	mm2	FALSE	size
Galeopsis bifida	leaf_length	23.6	mm	TRUE	size
Galeopsis bifida	leaf_mass	22.7	mg	FALSE	size
Galeopsis bifida	leaf_thickness	0.449	mm	TRUE	size
Galeopsis bifida	rooting_depth	0.52	m	TRUE	size
Galeopsis bifida	Grime_strategy	CR	NA	FALSE	strategy
Galeopsis bifida	carnivory	no	NA	FALSE	strategy
Galeopsis bifida	leaf_phenology	deciduous	NA	FALSE	strategy
Galeopsis bifida	nitrogen_fixation	no	NA	FALSE	strategy
Galeopsis bifida	parasitism	none	NA	FALSE	strategy
Galeopsis bifida	photosynthetic_pathway	C3	NA	FALSE	strategy
Galeopsis ladanum	dispersal_distance_class	2	index	FALSE	dispersal
Galeopsis ladanum	dispersal_vector	Adh	NA	FALSE	dispersal
Galeopsis ladanum	seed_buoyancy	0.36	index	FALSE	dispersal
Galeopsis ladanum	seed_terminal_velocity	2.33	m/s	FALSE	dispersal
Galeopsis ladanum	palatability	2	index	TRUE	ecosystem
Galeopsis ladanum	growth_form	Therophyte	NA	FALSE	growth_form
Galeopsis ladanum	growth_form_aquatic	terrestrial	NA	FALSE	growth_form
Galeopsis ladanum	woodiness	non-woody	NA	FALSE	growth_form
Galeopsis ladanum	LDMC	0.191	g/g	FALSE	leaf_economic
Galeopsis ladanum	SLA	7.52	mm2 mg−1	FALSE	leaf_economic
Galeopsis ladanum	leaf_C	424.2	mg/g	TRUE	leaf_economic
Galeopsis ladanum	leaf_CN_ratio	15.6	ratio	TRUE	leaf_economic
Galeopsis ladanum	leaf_N	37.6	mg/g	FALSE	leaf_economic
Galeopsis ladanum	leaf_NP_ratio	12.7	ratio	TRUE	leaf_economic
Galeopsis ladanum	leaf_P	2.5	mg/g	TRUE	leaf_economic
Galeopsis ladanum	leaf_chlorophyll	8.57	mg/g	TRUE	leaf_economic
Galeopsis ladanum	longevity	1	index	FALSE	longevity
Galeopsis ladanum	fruit_type	capsule	NA	TRUE	reproduction
Galeopsis ladanum	nectar_production	5	index	FALSE	reproduction
Galeopsis ladanum	pollinator_type	1a	NA	FALSE	reproduction
Galeopsis ladanum	seed_bank_persistency	3	index	TRUE	reproduction
Galeopsis ladanum	seed_dormancy	4	index	FALSE	reproduction
Galeopsis ladanum	seed_longevity_index	0.34	index	TRUE	reproduction
Galeopsis ladanum	seed_mass	0.99	mg	FALSE	reproduction
Galeopsis ladanum	RDMC	0.134	g/g	TRUE	root
Galeopsis ladanum	SRA	948.17	cm2/g	TRUE	root
Galeopsis ladanum	SRL	138.22	m/g	TRUE	root
Galeopsis ladanum	mycorrhiza_colonization_intensity	32.7	%	TRUE	root
Galeopsis ladanum	mycorrhiza_type	AM	NA	FALSE	root
Galeopsis ladanum	root_N	12.9	mg/g	TRUE	root
Galeopsis ladanum	root_P	1.02	mg/g	TRUE	root
Galeopsis ladanum	root_mass_fraction	0.308291333333334	ratio	TRUE	root
Galeopsis ladanum	height	12.2	cm	FALSE	size
Galeopsis ladanum	leaf_area	196.4	mm2	FALSE	size
Galeopsis ladanum	leaf_length	12.9	mm	FALSE	size
Galeopsis ladanum	leaf_mass	9.3	mg	FALSE	size
Galeopsis ladanum	leaf_thickness	0.465	mm	TRUE	size
Galeopsis ladanum	rooting_depth	0.54	m	TRUE	size
Galeopsis ladanum	Grime_strategy	CR	NA	FALSE	strategy
Galeopsis ladanum	carnivory	no	NA	FALSE	strategy
Galeopsis ladanum	leaf_phenology	deciduous	NA	FALSE	strategy
Galeopsis ladanum	nitrogen_fixation	no	NA	FALSE	strategy
Galeopsis ladanum	parasitism	none	NA	FALSE	strategy
Galeopsis ladanum	photosynthetic_pathway	C3	NA	FALSE	strategy
Galeopsis pubescens	dispersal_distance_class	2	index	FALSE	dispersal
Galeopsis pubescens	dispersal_vector	Adh	NA	FALSE	dispersal
Galeopsis pubescens	seed_buoyancy	0.61	index	TRUE	dispersal
Galeopsis pubescens	seed_terminal_velocity	3.29	m/s	TRUE	dispersal
Galeopsis pubescens	palatability	2	index	FALSE	ecosystem
Galeopsis pubescens	growth_form	Therophyte	NA	FALSE	growth_form
Galeopsis pubescens	growth_form_aquatic	terrestrial	NA	FALSE	growth_form
Galeopsis pubescens	woodiness	non-woody	NA	FALSE	growth_form
Galeopsis pubescens	LDMC	0.171	g/g	FALSE	leaf_economic
Galeopsis pubescens	SLA	24.03	mm2 mg−1	FALSE	leaf_economic
Galeopsis pubescens	leaf_C	430.3	mg/g	TRUE	leaf_economic
Galeopsis pubescens	leaf_CN_ratio	16.9	ratio	TRUE	leaf_economic
Galeopsis pubescens	leaf_N	35.4	mg/g	FALSE	leaf_economic
Galeopsis pubescens	leaf_NP_ratio	9.8	ratio	TRUE	leaf_economic
Galeopsis pubescens	leaf_P	3.1	mg/g	TRUE	leaf_economic
Galeopsis pubescens	leaf_chlorophyll	11.24	mg/g	TRUE	leaf_economic
Galeopsis pubescens	longevity	1	index	FALSE	longevity
Galeopsis pubescens	fruit_type	capsule	NA	TRUE	reproduction
Galeopsis pubescens	nectar_production	5	index	FALSE	reproduction
Galeopsis pubescens	pollinator_type	2a	NA	FALSE	reproduction
Galeopsis pubescens	seed_bank_persistency	2	index	TRUE	reproduction
Galeopsis pubescens	seed_dormancy	3	index	TRUE	reproduction
Galeopsis pubescens	seed_longevity_index	0.2	index	TRUE	reproduction
Galeopsis pubescens	seed_mass	2.07	mg	FALSE	reproduction
Galeopsis pubescens	RDMC	0.132	g/g	TRUE	root
Galeopsis pubescens	SRA	1189.32	cm2/g	TRUE	root
Galeopsis pubescens	SRL	340.71	m/g	TRUE	root
Galeopsis pubescens	mycorrhiza_colonization_intensity	36.9	%	TRUE	root
Galeopsis pubescens	mycorrhiza_type	AM	NA	FALSE	root
Galeopsis pubescens	root_N	12.2	mg/g	FALSE	root
Galeopsis pubescens	root_P	1.12	mg/g	TRUE	root
Galeopsis pubescens	root_mass_fraction	0.315921	ratio	TRUE	root
Galeopsis pubescens	height	15	cm	FALSE	size
Galeopsis pubescens	leaf_area	230.6	mm2	TRUE	size
Galeopsis pubescens	leaf_length	14	mm	TRUE	size
Galeopsis pubescens	leaf_mass	3.6	mg	FALSE	size
Galeopsis pubescens	leaf_thickness	0.454	mm	TRUE	size
Galeopsis pubescens	rooting_depth	0.51	m	TRUE	size
Galeopsis pubescens	Grime_strategy	CR	NA	FALSE	strategy
Galeopsis pubescens	carnivory	no	NA	FALSE	strategy
Galeopsis pubescens	leaf_phenology	deciduous	NA	FALSE	strategy
Galeopsis pubescens	nitrogen_fixation	no	NA	FALSE	strategy
Galeopsis pubescens	parasitism	none	NA	FALSE	strategy
Galeopsis pubescens	photosynthetic_pathway	C3	NA	FALSE	strategy
Galeopsis speciosa	dispersal_distance_class	2	index	FALSE	dispersal
Galeopsis speciosa	dispersal_vector	Adh	NA	FALSE	dispersal
Galeopsis speciosa	seed_buoyancy	0.65	index	TRUE	dispersal
Galeopsis speciosa	seed_terminal_velocity	3.35	m/s	TRUE	dispersal
Galeopsis speciosa	palatability	2	index	TRUE	ecosystem
Galeopsis speciosa	growth_form	Therophyte	NA	FALSE	growth_form
Galeopsis speciosa	growth_form_aquatic	terrestrial	NA	FALSE	growth_form
Galeopsis speciosa	woodiness	non-woody	NA	FALSE	growth_form
Galeopsis speciosa	LDMC	0.223	g/g	FALSE	leaf_economic
Galeopsis speciosa	SLA	13.49	mm2 mg−1	FALSE	leaf_economic
Galeopsis speciosa	leaf_C	428.5	mg/g	FALSE	leaf_economic
Galeopsis speciosa	leaf_CN_ratio	16.3	ratio	TRUE	leaf_economic
Galeopsis speciosa	leaf_N	31.2	mg/g	FALSE	leaf_economic
Galeopsis speciosa	leaf_NP_ratio	11.5	ratio	TRUE	leaf_economic
Galeopsis speciosa	leaf_P	2.9	mg/g	TRUE	leaf_economic
Galeopsis speciosa	leaf_chlorophyll	10.48	mg/g	TRUE	leaf_economic
Galeopsis speciosa	longevity	1	index	FALSE	longevity
Galeopsis speciosa	fruit_type	achene	NA	TRUE	reproduction
Galeopsis speciosa	nectar_production	5	index	FALSE	reproduction
Galeopsis speciosa	pollinator_type	1a	NA	FALSE	reproduction
Galeopsis speciosa	seed_bank_persistency	1	index	FALSE	reproduction
Galeopsis speciosa	seed_dormancy	3	index	TRUE	reproduction
Galeopsis speciosa	seed_longevity_index	0	index	FALSE	reproduction
Galeopsis speciosa	seed_mass	1.93	mg	FALSE	reproduction
Galeopsis speciosa	RDMC	0.144	g/g	TRUE	root
Galeopsis speciosa	SRA	907.03	cm2/g	TRUE	root
Galeopsis speciosa	SRL	166.21	m/g	TRUE	root
Galeopsis speciosa	mycorrhiza_colonization_intensity	39.6	%	TRUE	root
Galeopsis speciosa	mycorrhiza_type	AM	NA	FALSE	root
Galeopsis speciosa	root_N	10	mg/g	FALSE	root
Galeopsis speciosa	root_P	1.05	mg/g	TRUE	root
Galeopsis speciosa	root_mass_fraction	0.327444	ratio	TRUE	root
Galeopsis speciosa	height	22.1	cm	FALSE	size
Galeopsis speciosa	leaf_area	1074.8	mm2	FALSE	size
Galeopsis speciosa	leaf_length	23.3	mm	TRUE	size
Galeopsis speciosa	leaf_mass	33.8	mg	FALSE	size
Galeopsis speciosa	leaf_thickness	0.45	mm	TRUE	size
Galeopsis speciosa	rooting_depth	0.52	m	TRUE	size
Galeopsis speciosa	Grime_strategy	CR	NA	FALSE	strategy
Galeopsis speciosa	carnivory	no	NA	FALSE	strategy
Galeopsis speciosa	leaf_phenology	deciduous	NA	FALSE	strategy
Galeopsis speciosa	nitrogen_fixation	no	NA	FALSE	strategy
Galeopsis speciosa	parasitism	none	NA	FALSE	strategy
Galeopsis speciosa	photosynthetic_pathway	C3	NA	FALSE	strategy
Galeopsis tetrahit	dispersal_distance_class	2	index	FALSE	dispersal
Galeopsis tetrahit	dispersal_vector	Adh	NA	FALSE	dispersal
Galeopsis tetrahit	seed_buoyancy	0.92	index	FALSE	dispersal
Galeopsis tetrahit	seed_terminal_velocity	3.21	m/s	FALSE	dispersal
Galeopsis tetrahit	palatability	2	index	FALSE	ecosystem
Galeopsis tetrahit	growth_form	Therophyte	NA	FALSE	growth_form
Galeopsis tetrahit	growth_form_aquatic	terrestrial	NA	FALSE	growth_form
Galeopsis tetrahit	woodiness	non-woody	NA	FALSE	growth_form
Galeopsis tetrahit	LDMC	0.189	g/g	FALSE	leaf_economic
Galeopsis tetrahit	SLA	10.06	mm2 mg−1	FALSE	leaf_economic
Galeopsis tetrahit	leaf_C	442.5	mg/g	FALSE	leaf_economic
Galeopsis tetrahit	leaf_CN_ratio	14.9	ratio	TRUE	leaf_economic
Galeopsis tetrahit	leaf_N	32.2	mg/g	FALSE	leaf_economic
Galeopsis tetrahit	leaf_NP_ratio	10.7	ratio	TRUE	leaf_economic
Galeopsis tetrahit	leaf_P	3.1	mg/g	TRUE	leaf_economic
Galeopsis tetrahit	leaf_chlorophyll	10.07	mg/g	TRUE	leaf_economic
Galeopsis tetrahit	longevity	1	index	FALSE	longevity
Galeopsis tetrahit	fruit_type	capsule	NA	TRUE	reproduction
Galeopsis tetrahit	nectar_production	5	index	FALSE	reproduction
Galeopsis tetrahit	pollinator_type	1a	NA	FALSE	reproduction
Galeopsis tetrahit	seed_bank_persistency	3	index	FALSE	reproduction
Galeopsis tetrahit	seed_dormancy	3	index	TRUE	reproduction
Galeopsis tetrahit	seed_longevity_index	0.32	index	FALSE	reproduction
Galeopsis tetrahit	seed_mass	1.75	mg	FALSE	reproduction
Galeopsis tetrahit	RDMC	0.132	g/g	TRUE	root
Galeopsis tetrahit	SRA	1148.79	cm2/g	TRUE	root
Galeopsis tetrahit	SRL	9081.55	m/g	FALSE	root
Galeopsis tetrahit	mycorrhiza_colonization_intensity	10	%	FALSE	root
Galeopsis tetrahit	mycorrhiza_type	AM	NA	FALSE	root
Galeopsis tetrahit	root_N	13.7	mg/g	FALSE	root
Galeopsis tetrahit	root_P	1.05	mg/g	TRUE	root
Galeopsis tetrahit	root_mass_fraction	0.288105333333333	ratio	TRUE	root
Galeopsis tetrahit	height	15.3	cm	FALSE	size
Galeopsis tetrahit	leaf_area	273	mm2	FALSE	size
Galeopsis tetrahit	leaf_length	22.4	mm	FALSE	size
Galeopsis tetrahit	leaf_mass	11.7	mg	FALSE	size
Galeopsis tetrahit	leaf_thickness	0.448	mm	FALSE	size
Galeopsis tetrahit	rooting_depth	0.52	m	TRUE	size
Galeopsis tetrahit	Grime_strategy	CR	NA	FALSE	strategy
Galeopsis tetrahit	carnivory	no	NA	FALSE	strategy
Galeopsis tetrahit	leaf_phenology	deciduous	NA	FALSE	strategy
Galeopsis tetrahit	nitrogen_fixation	no	NA	FALSE	strategy
Galeopsis tetrahit	parasitism	none	NA	FALSE	strategy
Galeopsis tetrahit	photosynthetic_pathway	C3	NA	FALSE	strategy
Galinsoga parviflora	dispersal_distance_class	2	index	FALSE	dispersal
Galinsoga parviflora	dispersal_vector	Adh	NA	FALSE	dispersal
Galinsoga parviflora	seed_buoyancy	0.69	index	TRUE	dispersal
Galinsoga parviflora	seed_terminal_velocity	2.07	m/s	TRUE	dispersal
Galinsoga parviflora	palatability	3	index	TRUE	ecosystem
Galinsoga parviflora	growth_form	Therophyte	NA	FALSE	growth_form
Galinsoga parviflora	growth_form_aquatic	terrestrial	NA	FALSE	growth_form
Galinsoga parviflora	woodiness	non-woody	NA	FALSE	growth_form
Galinsoga parviflora	LDMC	0.248	g/g	FALSE	leaf_economic
Galinsoga parviflora	SLA	17.89	mm2 mg−1	FALSE	leaf_economic
Galinsoga parviflora	leaf_C	420.8	mg/g	TRUE	leaf_economic
Galinsoga parviflora	leaf_CN_ratio	15.8	ratio	TRUE	leaf_economic
Galinsoga parviflora	leaf_N	32.8	mg/g	TRUE	leaf_economic
Galinsoga parviflora	leaf_NP_ratio	11.7	ratio	TRUE	leaf_economic
Galinsoga parviflora	leaf_P	2.9	mg/g	TRUE	leaf_economic
Galinsoga parviflora	leaf_chlorophyll	11.26	mg/g	TRUE	leaf_economic
Galinsoga parviflora	longevity	1	index	FALSE	longevity
Galinsoga parviflora	fruit_type	achene	NA	FALSE	reproduction
Galinsoga parviflora	nectar_production	4	index	FALSE	reproduction
Galinsoga parviflora	pollinator_type	1	NA	FALSE	reproduction
Galinsoga parviflora	seed_bank_persistency	4	index	FALSE	reproduction
Galinsoga parviflora	seed_dormancy	1	index	FALSE	reproduction
Galinsoga parviflora	seed_longevity_index	0.7	index	FALSE	reproduction
Galinsoga parviflora	seed_mass	0.45	mg	FALSE	reproduction
Galinsoga parviflora	RDMC	0.148	g/g	FALSE	root
Galinsoga parviflora	SRA	940.74	cm2/g	TRUE	root
Galinsoga parviflora	SRL	141.49	m/g	FALSE	root
Galinsoga parviflora	mycorrhiza_colonization_intensity	30	%	FALSE	root
Galinsoga parviflora	mycorrhiza_type	AM	NA	FALSE	root
Galinsoga parviflora	root_N	3.2	mg/g	FALSE	root
Galinsoga parviflora	root_P	1.25	mg/g	TRUE	root
Galinsoga parviflora	root_mass_fraction	0.2237	ratio	FALSE	root
Galinsoga parviflora	height	13.2	cm	FALSE	size
Galinsoga parviflora	leaf_area	173.4	mm2	FALSE	size
Galinsoga parviflora	leaf_length	16.9	mm	FALSE	size
Galinsoga parviflora	leaf_mass	5.3	mg	FALSE	size
Galinsoga parviflora	leaf_thickness	0.475	mm	TRUE	size
Galinsoga parviflora	rooting_depth	0.55	m	TRUE	size
Galinsoga parviflora	Grime_strategy	CR	NA	FALSE	strategy
Galinsoga parviflora	carnivory	no	NA	FALSE	strategy
Galinsoga parviflora	leaf_phenology	deciduous	NA	FALSE	strategy
Galinsoga parviflora	nitrogen_fixation	no	NA	FALSE	strategy
Galinsoga parviflora	parasitism	none	NA	FALSE	strategy
Galinsoga parviflora	photosynthetic_pathway	C3	NA	FALSE	strategy
Galinsoga quadriradiata	dispersal_distance_class	2	index	FALSE	dispersal
Galinsoga quadriradiata	dispersal_vector	Adh	NA	FALSE	dispersal
Galinsoga quadriradiata	seed_buoyancy	0.7	index	TRUE	dispersal
Galinsoga quadriradiata	seed_terminal_velocity	0.82	m/s	FALSE	dispersal
Galinsoga quadriradiata	palatability	2	index	TRUE	ecosystem
Galinsoga quadriradiata	growth_form	Therophyte	NA	FALSE	growth_form
Galinsoga quadriradiata	growth_form_aquatic	terrestrial	NA	FALSE	growth_form
Galinsoga quadriradiata	woodiness	non-woody	NA	FALSE	growth_form
Galinsoga quadriradiata	LDMC	0.137	g/g	FALSE	leaf_economic
Galinsoga quadriradiata	SLA	13.51	mm2 mg−1	FALSE	leaf_economic
Galinsoga quadriradiata	leaf_C	419.9	mg/g	TRUE	leaf_economic
Galinsoga quadriradiata	leaf_CN_ratio	16	ratio	TRUE	leaf_economic
Galinsoga quadriradiata	leaf_N	33.1	mg/g	TRUE	leaf_economic
Galinsoga quadriradiata	leaf_NP_ratio	12.1	ratio	TRUE	leaf_economic
Galinsoga quadriradiata	leaf_P	2.9	mg/g	TRUE	leaf_economic
Galinsoga quadriradiata	leaf_chlorophyll	11.61	mg/g	TRUE	leaf_economic
Galinsoga quadriradiata	longevity	1	index	FALSE	longevity
Galinsoga quadriradiata	fruit_type	achene	NA	FALSE	reproduction
Galinsoga quadriradiata	nectar_production	4	index	FALSE	reproduction
Galinsoga quadriradiata	pollinator_type	1	NA	FALSE	reproduction
Galinsoga quadriradiata	seed_bank_persistency	4	index	FALSE	reproduction
Galinsoga quadriradiata	seed_dormancy	2	index	TRUE	reproduction
Galinsoga quadriradiata	seed_longevity_index	0.72	index	FALSE	reproduction
Galinsoga quadriradiata	seed_mass	0.46	mg	FALSE	reproduction
Galinsoga quadriradiata	RDMC	0.137	g/g	TRUE	root
Galinsoga quadriradiata	SRA	834.27	cm2/g	TRUE	root
Galinsoga quadriradiata	SRL	212.09	m/g	TRUE	root
Galinsoga quadriradiata	mycorrhiza_colonization_intensity	30	%	FALSE	root
Galinsoga quadriradiata	mycorrhiza_type	AM	NA	FALSE	root
Galinsoga quadriradiata	root_N	9.8	mg/g	TRUE	root
Galinsoga quadriradiata	root_P	1.24	mg/g	TRUE	root
Galinsoga quadriradiata	root_mass_fraction	0.278101	ratio	TRUE	root
Galinsoga quadriradiata	height	11.8	cm	FALSE	size
Galinsoga quadriradiata	leaf_area	234.7	mm2	FALSE	size
Galinsoga quadriradiata	leaf_length	13.2	mm	FALSE	size
Galinsoga quadriradiata	leaf_mass	8.1	mg	FALSE	size
Galinsoga quadriradiata	leaf_thickness	0.484	mm	TRUE	size
Galinsoga quadriradiata	rooting_depth	0.54	m	TRUE	size
Galinsoga quadriradiata	Grime_strategy	CR	NA	FALSE	strategy
Galinsoga quadriradiata	carnivory	no	NA	FALSE	strategy
Galinsoga quadriradiata	leaf_phenology	deciduous	NA	FALSE	strategy
Galinsoga quadriradiata	nitrogen_fixation	no	NA	FALSE	strategy
Galinsoga quadriradiata	parasitism	none	NA	FALSE	strategy
Galinsoga quadriradiata	photosynthetic_pathway	C3	NA	FALSE	strategy
Galium album	dispersal_distance_class	2	index	FALSE	dispersal
Galium album	dispersal_vector	Passive	NA	TRUE	dispersal
Galium album	seed_buoyancy	0.79	index	FALSE	dispersal
Galium album	seed_terminal_velocity	3.13	m/s	FALSE	dispersal
Galium album	palatability	4	index	FALSE	ecosystem
Galium album	growth_form	Hemicryptophyte	NA	FALSE	growth_form
Galium album	growth_form_aquatic	terrestrial	NA	FALSE	growth_form
Galium album	woodiness	non-woody	NA	FALSE	growth_form
Galium album	LDMC	0.188	g/g	FALSE	leaf_economic
Galium album	SLA	8.82	mm2 mg−1	FALSE	leaf_economic
Galium album	leaf_C	453	mg/g	FALSE	leaf_economic
Galium album	leaf_CN_ratio	21.3	ratio	TRUE	leaf_economic
Galium album	leaf_N	21	mg/g	FALSE	leaf_economic
Galium album	leaf_NP_ratio	9.9	ratio	TRUE	leaf_economic
Galium album	leaf_P	2.3	mg/g	FALSE	leaf_economic
Galium album	leaf_chlorophyll	6.4	mg/g	TRUE	leaf_economic
Galium album	longevity	4	index	TRUE	longevity
Galium album	fruit_type	capsule	NA	TRUE	reproduction
Galium album	nectar_production	3	index	TRUE	reproduction
Galium album	pollinator_type	1	NA	TRUE	reproduction
Galium album	seed_bank_persistency	2	index	TRUE	reproduction
Galium album	seed_dormancy	2	index	TRUE	reproduction
Galium album	seed_longevity_index	0.04	index	FALSE	reproduction
Galium album	seed_mass	0.59	mg	FALSE	reproduction
Galium album	RDMC	0.188	g/g	TRUE	root
Galium album	SRA	1057.67	cm2/g	FALSE	root
Galium album	SRL	127.07	m/g	FALSE	root
Galium album	mycorrhiza_colonization_intensity	43.7	%	TRUE	root
Galium album	mycorrhiza_type	AM	NA	TRUE	root
Galium album	root_N	10.3	mg/g	TRUE	root
Galium album	root_P	0.99	mg/g	TRUE	root
Galium album	root_mass_fraction	0.4898	ratio	FALSE	root
Galium album	height	21	cm	FALSE	size
Galium album	leaf_area	22.7	mm2	FALSE	size
Galium album	leaf_length	8.2	mm	TRUE	size
Galium album	leaf_mass	1.7	mg	FALSE	size
Galium album	leaf_thickness	0.489	mm	FALSE	size
Galium album	rooting_depth	0.52	m	TRUE	size
Galium album	Grime_strategy	CSR	NA	FALSE	strategy
Galium album	carnivory	no	NA	TRUE	strategy
Galium album	leaf_phenology	deciduous	NA	TRUE	strategy
Galium album	nitrogen_fixation	no	NA	FALSE	strategy
Galium album	parasitism	none	NA	TRUE	strategy
Galium album	photosynthetic_pathway	C3	NA	FALSE	strategy
Galium aparine	dispersal_distance_class	2	index	FALSE	dispersal
Galium aparine	dispersal_vector	Adh	NA	FALSE	dispersal
Galium aparine	seed_buoyancy	0.93	index	FALSE	dispersal
Galium aparine	seed_terminal_velocity	2.84	m/s	FALSE	dispersal
Galium aparine	palatability	2	index	FALSE	ecosystem
Galium aparine	growth_form	Liana	NA	FALSE	growth_form
Galium aparine	growth_form_aquatic	terrestrial	NA	FALSE	growth_form
Galium aparine	woodiness	non-woody	NA	FALSE	growth_form
Galium aparine	LDMC	0.144	g/g	FALSE	leaf_economic
Galium aparine	SLA	12.81	mm2 mg−1	FALSE	leaf_economic
Galium aparine	leaf_C	418.7	mg/g	FALSE	leaf_economic
Galium aparine	leaf_CN_ratio	18.2	ratio	FALSE	leaf_economic
Galium aparine	leaf_N	29.5	mg/g	FALSE	leaf_economic
Galium aparine	leaf_NP_ratio	11.4	ratio	FALSE	leaf_economic
Galium aparine	leaf_P	3.2	mg/g	FALSE	leaf_economic
Galium aparine	leaf_chlorophyll	8.77	mg/g	TRUE	leaf_economic
Galium aparine	longevity	1	index	FALSE	longevity
Galium aparine	fruit_type	capsule	NA	TRUE	reproduction
Galium aparine	nectar_production	2	index	FALSE	reproduction
Galium aparine	pollinator_type	0c	NA	FALSE	reproduction
Galium aparine	seed_bank_persistency	2	index	FALSE	reproduction
Galium aparine	seed_dormancy	2	index	FALSE	reproduction
Galium aparine	seed_longevity_index	0.09	index	FALSE	reproduction
Galium aparine	seed_mass	3.1	mg	FALSE	reproduction
Galium aparine	RDMC	0.099	g/g	FALSE	root
Galium aparine	SRA	1076.72	cm2/g	FALSE	root
Galium aparine	SRL	150.92	m/g	FALSE	root
Galium aparine	mycorrhiza_colonization_intensity	70	%	FALSE	root
Galium aparine	mycorrhiza_type	AM	NA	FALSE	root
Galium aparine	root_N	17.7	mg/g	FALSE	root
Galium aparine	root_P	1.08	mg/g	TRUE	root
Galium aparine	root_mass_fraction	0.3121	ratio	FALSE	root
Galium aparine	height	20.9	cm	FALSE	size
Galium aparine	leaf_area	36.3	mm2	FALSE	size
Galium aparine	leaf_length	13.2	mm	FALSE	size
Galium aparine	leaf_mass	1.7	mg	FALSE	size
Galium aparine	leaf_thickness	0.43	mm	FALSE	size
Galium aparine	rooting_depth	0.41	m	FALSE	size
Galium aparine	Grime_strategy	CSR	NA	FALSE	strategy
Galium aparine	carnivory	no	NA	FALSE	strategy
Galium aparine	leaf_phenology	deciduous	NA	FALSE	strategy
Galium aparine	nitrogen_fixation	no	NA	FALSE	strategy
Galium aparine	parasitism	none	NA	FALSE	strategy
Galium aparine	photosynthetic_pathway	C3	NA	FALSE	strategy
Galium boreale	dispersal_distance_class	2	index	FALSE	dispersal
Galium boreale	dispersal_vector	Passive	NA	FALSE	dispersal
Galium boreale	seed_buoyancy	0.99	index	FALSE	dispersal
Galium boreale	seed_terminal_velocity	3.29	m/s	FALSE	dispersal
Galium boreale	palatability	3	index	FALSE	ecosystem
Galium boreale	growth_form	Hemicryptophyte	NA	FALSE	growth_form
Galium boreale	growth_form_aquatic	terrestrial	NA	FALSE	growth_form
Galium boreale	woodiness	non-woody	NA	FALSE	growth_form
Galium boreale	LDMC	0.264	g/g	FALSE	leaf_economic
Galium boreale	SLA	9.29	mm2 mg−1	FALSE	leaf_economic
Galium boreale	leaf_C	446	mg/g	FALSE	leaf_economic
Galium boreale	leaf_CN_ratio	21.6	ratio	FALSE	leaf_economic
Galium boreale	leaf_N	23	mg/g	FALSE	leaf_economic
Galium boreale	leaf_NP_ratio	9.3	ratio	FALSE	leaf_economic
Galium boreale	leaf_P	1.8	mg/g	FALSE	leaf_economic
Galium boreale	leaf_chlorophyll	8.41	mg/g	FALSE	leaf_economic
Galium boreale	longevity	4	index	FALSE	longevity
Galium boreale	fruit_type	capsule	NA	TRUE	reproduction
Galium boreale	nectar_production	3	index	FALSE	reproduction
Galium boreale	pollinator_type	1	NA	FALSE	reproduction
Galium boreale	seed_bank_persistency	1	index	FALSE	reproduction
Galium boreale	seed_dormancy	3	index	FALSE	reproduction
Galium boreale	seed_longevity_index	0	index	FALSE	reproduction
Galium boreale	seed_mass	0.6	mg	FALSE	reproduction
Galium boreale	RDMC	0.19	g/g	TRUE	root
Galium boreale	SRA	1264.95	cm2/g	TRUE	root
Galium boreale	SRL	63.95	m/g	FALSE	root
Galium boreale	mycorrhiza_colonization_intensity	48	%	FALSE	root
Galium boreale	mycorrhiza_type	AM	NA	FALSE	root
Galium boreale	root_N	10.5	mg/g	TRUE	root
Galium boreale	root_P	0.97	mg/g	TRUE	root
Galium boreale	root_mass_fraction	0.767	ratio	FALSE	root
Galium boreale	height	11.8	cm	FALSE	size
Galium boreale	leaf_area	25.7	mm2	FALSE	size
Galium boreale	leaf_length	8.8	mm	TRUE	size
Galium boreale	leaf_mass	1.9	mg	FALSE	size
Galium boreale	leaf_thickness	0.436	mm	FALSE	size
Galium boreale	rooting_depth	0.58	m	FALSE	size
Galium boreale	Grime_strategy	CSR	NA	FALSE	strategy
Galium boreale	carnivory	no	NA	FALSE	strategy
Galium boreale	leaf_phenology	evergreen	NA	FALSE	strategy
Galium boreale	nitrogen_fixation	no	NA	FALSE	strategy
Galium boreale	parasitism	none	NA	FALSE	strategy
Galium boreale	photosynthetic_pathway	C3	NA	FALSE	strategy
Galium elongatum	dispersal_distance_class	2	index	FALSE	dispersal
Galium elongatum	dispersal_vector	Passive	NA	TRUE	dispersal
Galium elongatum	seed_buoyancy	0.71	index	TRUE	dispersal
Galium elongatum	seed_terminal_velocity	2.95	m/s	TRUE	dispersal
Galium elongatum	palatability	3	index	TRUE	ecosystem
Galium elongatum	growth_form	Hemicryptophyte	NA	FALSE	growth_form
Galium elongatum	growth_form_aquatic	terrestrial	NA	FALSE	growth_form
Galium elongatum	woodiness	non-woody	NA	TRUE	growth_form
Galium elongatum	LDMC	0.175	g/g	TRUE	leaf_economic
Galium elongatum	SLA	9.33	mm2 mg−1	TRUE	leaf_economic
Galium elongatum	leaf_C	386.2	mg/g	TRUE	leaf_economic
Galium elongatum	leaf_CN_ratio	15.5	ratio	TRUE	leaf_economic
Galium elongatum	leaf_N	31	mg/g	TRUE	leaf_economic
Galium elongatum	leaf_NP_ratio	10.2	ratio	TRUE	leaf_economic
Galium elongatum	leaf_P	3	mg/g	TRUE	leaf_economic
Galium elongatum	leaf_chlorophyll	7.57	mg/g	TRUE	leaf_economic
Galium elongatum	longevity	4	index	TRUE	longevity
Galium elongatum	fruit_type	capsule	NA	TRUE	reproduction
Galium elongatum	nectar_production	4	index	TRUE	reproduction
Galium elongatum	pollinator_type	1	NA	TRUE	reproduction
Galium elongatum	seed_bank_persistency	2	index	TRUE	reproduction
Galium elongatum	seed_dormancy	2	index	TRUE	reproduction
Galium elongatum	seed_longevity_index	0.19	index	TRUE	reproduction
Galium elongatum	seed_mass	0.97	mg	TRUE	reproduction
Galium elongatum	RDMC	0.133	g/g	TRUE	root
Galium elongatum	SRA	1097.5	cm2/g	TRUE	root
Galium elongatum	SRL	119.84	m/g	TRUE	root
Galium elongatum	mycorrhiza_colonization_intensity	37.1	%	TRUE	root
Galium elongatum	mycorrhiza_type	AM	NA	TRUE	root
Galium elongatum	root_N	13.6	mg/g	TRUE	root
Galium elongatum	root_P	1.06	mg/g	TRUE	root
Galium elongatum	root_mass_fraction	0.394907333333333	ratio	TRUE	root
Galium elongatum	height	24.9	cm	FALSE	size
Galium elongatum	leaf_area	107.9	mm2	TRUE	size
Galium elongatum	leaf_length	6.8	mm	FALSE	size
Galium elongatum	leaf_mass	5.5	mg	TRUE	size
Galium elongatum	leaf_thickness	0.455	mm	TRUE	size
Galium elongatum	rooting_depth	0.51	m	TRUE	size
Galium elongatum	Grime_strategy	CSR	NA	TRUE	strategy
Galium elongatum	carnivory	no	NA	TRUE	strategy
Galium elongatum	leaf_phenology	deciduous	NA	TRUE	strategy
Galium elongatum	nitrogen_fixation	no	NA	TRUE	strategy
Galium elongatum	parasitism	none	NA	TRUE	strategy
Galium elongatum	photosynthetic_pathway	C3	NA	TRUE	strategy
Galium intermedium	dispersal_distance_class	2	index	FALSE	dispersal
Galium intermedium	dispersal_vector	Passive	NA	TRUE	dispersal
Galium intermedium	seed_buoyancy	0.66	index	TRUE	dispersal
Galium intermedium	seed_terminal_velocity	3.25	m/s	TRUE	dispersal
Galium intermedium	palatability	3	index	TRUE	ecosystem
Galium intermedium	growth_form	Hemicryptophyte	NA	TRUE	growth_form
Galium intermedium	growth_form_aquatic	terrestrial	NA	FALSE	growth_form
Galium intermedium	woodiness	non-woody	NA	TRUE	growth_form
Galium intermedium	LDMC	0.209	g/g	FALSE	leaf_economic
Galium intermedium	SLA	17.33	mm2 mg−1	FALSE	leaf_economic
Galium intermedium	leaf_C	422.3	mg/g	TRUE	leaf_economic
Galium intermedium	leaf_CN_ratio	16.9	ratio	TRUE	leaf_economic
Galium intermedium	leaf_N	27.1	mg/g	TRUE	leaf_economic
Galium intermedium	leaf_NP_ratio	9	ratio	TRUE	leaf_economic
Galium intermedium	leaf_P	2.9	mg/g	TRUE	leaf_economic
Galium intermedium	leaf_chlorophyll	10.27	mg/g	TRUE	leaf_economic
Galium intermedium	longevity	4	index	TRUE	longevity
Galium intermedium	fruit_type	capsule	NA	TRUE	reproduction
Galium intermedium	nectar_production	3	index	TRUE	reproduction
Galium intermedium	pollinator_type	1	NA	TRUE	reproduction
Galium intermedium	seed_bank_persistency	2	index	TRUE	reproduction
Galium intermedium	seed_dormancy	3	index	TRUE	reproduction
Galium intermedium	seed_longevity_index	0.07	index	TRUE	reproduction
Galium intermedium	seed_mass	0.69	mg	FALSE	reproduction
Galium intermedium	RDMC	0.156	g/g	TRUE	root
Galium intermedium	SRA	1216.65	cm2/g	TRUE	root
Galium intermedium	SRL	179.67	m/g	TRUE	root
Galium intermedium	mycorrhiza_colonization_intensity	47.1	%	TRUE	root
Galium intermedium	mycorrhiza_type	AM	NA	TRUE	root
Galium intermedium	root_N	14	mg/g	TRUE	root
Galium intermedium	root_P	1.12	mg/g	TRUE	root
Galium intermedium	root_mass_fraction	0.424845333333333	ratio	TRUE	root
Galium intermedium	height	22.8	cm	FALSE	size
Galium intermedium	leaf_area	56.7	mm2	FALSE	size
Galium intermedium	leaf_length	11.5	mm	TRUE	size
Galium intermedium	leaf_mass	4.7	mg	TRUE	size
Galium intermedium	leaf_thickness	0.432	mm	TRUE	size
Galium intermedium	rooting_depth	0.47	m	TRUE	size
Galium intermedium	Grime_strategy	CSR	NA	TRUE	strategy
Galium intermedium	carnivory	no	NA	TRUE	strategy
Galium intermedium	leaf_phenology	deciduous	NA	FALSE	strategy
Galium intermedium	nitrogen_fixation	no	NA	TRUE	strategy
Galium intermedium	parasitism	none	NA	TRUE	strategy
Galium intermedium	photosynthetic_pathway	C3	NA	FALSE	strategy
Galium mollugo	dispersal_distance_class	2	index	FALSE	dispersal
Galium mollugo	dispersal_vector	Passive	NA	FALSE	dispersal
Galium mollugo	seed_buoyancy	0.76	index	TRUE	dispersal
Galium mollugo	seed_terminal_velocity	3.07	m/s	FALSE	dispersal
Galium mollugo	palatability	3	index	FALSE	ecosystem
Galium mollugo	growth_form	Hemicryptophyte	NA	FALSE	growth_form
Galium mollugo	growth_form_aquatic	terrestrial	NA	FALSE	growth_form
Galium mollugo	woodiness	non-woody	NA	FALSE	growth_form
Galium mollugo	LDMC	0.212	g/g	FALSE	leaf_economic
Galium mollugo	SLA	10.5	mm2 mg−1	FALSE	leaf_economic
Galium mollugo	leaf_C	435.4	mg/g	FALSE	leaf_economic
Galium mollugo	leaf_CN_ratio	17.5	ratio	FALSE	leaf_economic
Galium mollugo	leaf_N	25.7	mg/g	FALSE	leaf_economic
Galium mollugo	leaf_NP_ratio	10.1	ratio	TRUE	leaf_economic
Galium mollugo	leaf_P	3.1	mg/g	FALSE	leaf_economic
Galium mollugo	leaf_chlorophyll	7.39	mg/g	TRUE	leaf_economic
Galium mollugo	longevity	4	index	FALSE	longevity
Galium mollugo	fruit_type	capsule	NA	TRUE	reproduction
Galium mollugo	nectar_production	2	index	FALSE	reproduction
Galium mollugo	pollinator_type	1	NA	FALSE	reproduction
Galium mollugo	seed_bank_persistency	3	index	FALSE	reproduction
Galium mollugo	seed_dormancy	2	index	TRUE	reproduction
Galium mollugo	seed_longevity_index	0.07	index	FALSE	reproduction
Galium mollugo	seed_mass	0.61	mg	FALSE	reproduction
Galium mollugo	RDMC	0.239	g/g	FALSE	root
Galium mollugo	SRA	1882.13	cm2/g	FALSE	root
Galium mollugo	SRL	145.85	m/g	FALSE	root
Galium mollugo	mycorrhiza_colonization_intensity	38.7	%	FALSE	root
Galium mollugo	mycorrhiza_type	AM	NA	FALSE	root
Galium mollugo	root_N	11.8	mg/g	FALSE	root
Galium mollugo	root_P	1	mg/g	FALSE	root
Galium mollugo	root_mass_fraction	0.5346	ratio	FALSE	root
Galium mollugo	height	16.2	cm	FALSE	size
Galium mollugo	leaf_area	30.8	mm2	FALSE	size
Galium mollugo	leaf_length	6.9	mm	FALSE	size
Galium mollugo	leaf_mass	1.1	mg	FALSE	size
Galium mollugo	leaf_thickness	0.421	mm	FALSE	size
Galium mollugo	rooting_depth	0.54	m	TRUE	size
Galium mollugo	Grime_strategy	CSR	NA	FALSE	strategy
Galium mollugo	carnivory	no	NA	FALSE	strategy
Galium mollugo	leaf_phenology	deciduous	NA	FALSE	strategy
Galium mollugo	nitrogen_fixation	no	NA	FALSE	strategy
Galium mollugo	parasitism	none	NA	FALSE	strategy
Galium mollugo	photosynthetic_pathway	C3	NA	FALSE	strategy
Galium normanii	dispersal_distance_class	2	index	TRUE	dispersal
Galium normanii	dispersal_vector	Passive	NA	TRUE	dispersal
Galium normanii	seed_buoyancy	0.82	index	TRUE	dispersal
Galium normanii	seed_terminal_velocity	2.31	m/s	TRUE	dispersal
Galium normanii	palatability	3	index	TRUE	ecosystem
Galium normanii	growth_form	Chamaephyte	NA	TRUE	growth_form
Galium normanii	growth_form_aquatic	terrestrial	NA	TRUE	growth_form
Galium normanii	woodiness	non-woody	NA	TRUE	growth_form
Galium normanii	LDMC	0.256	g/g	TRUE	leaf_economic
Galium normanii	SLA	6.23	mm2 mg−1	TRUE	leaf_economic
Galium normanii	leaf_C	450.8	mg/g	TRUE	leaf_economic
Galium normanii	leaf_CN_ratio	22	ratio	TRUE	leaf_economic
Galium normanii	leaf_N	20.1	mg/g	TRUE	leaf_economic
Galium normanii	leaf_NP_ratio	10.9	ratio	TRUE	leaf_economic
Galium normanii	leaf_P	2	mg/g	TRUE	leaf_economic
Galium normanii	leaf_chlorophyll	4.54	mg/g	TRUE	leaf_economic
Galium normanii	longevity	4	index	TRUE	longevity
Galium normanii	fruit_type	capsule	NA	TRUE	reproduction
Galium normanii	nectar_production	3	index	TRUE	reproduction
Galium normanii	pollinator_type	1	NA	TRUE	reproduction
Galium normanii	seed_bank_persistency	2	index	TRUE	reproduction
Galium normanii	seed_dormancy	3	index	TRUE	reproduction
Galium normanii	seed_longevity_index	0.08	index	TRUE	reproduction
Galium normanii	seed_mass	0.68	mg	TRUE	reproduction
Galium normanii	RDMC	0.228	g/g	TRUE	root
Galium normanii	SRA	810.87	cm2/g	TRUE	root
Galium normanii	SRL	33.34	m/g	TRUE	root
Galium normanii	mycorrhiza_colonization_intensity	43.1	%	TRUE	root
Galium normanii	mycorrhiza_type	AM	NA	TRUE	root
Galium normanii	root_N	10	mg/g	TRUE	root
Galium normanii	root_P	0.97	mg/g	TRUE	root
Galium normanii	root_mass_fraction	0.381211666666667	ratio	TRUE	root
Galium normanii	height	2.2	cm	FALSE	size
Galium normanii	leaf_area	11.7	mm2	TRUE	size
Galium normanii	leaf_length	5	mm	TRUE	size
Galium normanii	leaf_mass	1	mg	TRUE	size
Galium normanii	leaf_thickness	0.481	mm	TRUE	size
Galium normanii	rooting_depth	0.48	m	TRUE	size
Galium normanii	Grime_strategy	CSR	NA	TRUE	strategy
Galium normanii	carnivory	no	NA	TRUE	strategy
Galium normanii	leaf_phenology	evergreen	NA	TRUE	strategy
Galium normanii	nitrogen_fixation	no	NA	TRUE	strategy
Galium normanii	parasitism	none	NA	TRUE	strategy
Galium normanii	photosynthetic_pathway	C3	NA	TRUE	strategy
Galium odoratum	dispersal_distance_class	1	index	FALSE	dispersal
Galium odoratum	dispersal_vector	Adh	NA	FALSE	dispersal
Galium odoratum	seed_buoyancy	0.36	index	FALSE	dispersal
Galium odoratum	seed_terminal_velocity	2.4	m/s	FALSE	dispersal
Galium odoratum	palatability	3	index	TRUE	ecosystem
Galium odoratum	growth_form	Hemicryptophyte	NA	FALSE	growth_form
Galium odoratum	growth_form_aquatic	terrestrial	NA	FALSE	growth_form
Galium odoratum	woodiness	non-woody	NA	FALSE	growth_form
Galium odoratum	LDMC	0.205	g/g	FALSE	leaf_economic
Galium odoratum	SLA	20.75	mm2 mg−1	FALSE	leaf_economic
Galium odoratum	leaf_C	437.6	mg/g	FALSE	leaf_economic
Galium odoratum	leaf_CN_ratio	18.5	ratio	FALSE	leaf_economic
Galium odoratum	leaf_N	23	mg/g	FALSE	leaf_economic
Galium odoratum	leaf_NP_ratio	6.9	ratio	FALSE	leaf_economic
Galium odoratum	leaf_P	2.8	mg/g	FALSE	leaf_economic
Galium odoratum	leaf_chlorophyll	11.69	mg/g	FALSE	leaf_economic
Galium odoratum	longevity	4	index	FALSE	longevity
Galium odoratum	fruit_type	capsule	NA	TRUE	reproduction
Galium odoratum	nectar_production	3	index	FALSE	reproduction
Galium odoratum	pollinator_type	1	NA	FALSE	reproduction
Galium odoratum	seed_bank_persistency	1	index	FALSE	reproduction
Galium odoratum	seed_dormancy	4	index	FALSE	reproduction
Galium odoratum	seed_longevity_index	0.08	index	FALSE	reproduction
Galium odoratum	seed_mass	2.34	mg	FALSE	reproduction
Galium odoratum	RDMC	0.167	g/g	TRUE	root
Galium odoratum	SRA	1259.22	cm2/g	TRUE	root
Galium odoratum	SRL	1029.78	m/g	FALSE	root
Galium odoratum	mycorrhiza_colonization_intensity	50	%	FALSE	root
Galium odoratum	mycorrhiza_type	AM	NA	FALSE	root
Galium odoratum	root_N	12.5	mg/g	TRUE	root
Galium odoratum	root_P	1.09	mg/g	TRUE	root
Galium odoratum	root_mass_fraction	0.411448333333333	ratio	TRUE	root
Galium odoratum	height	8.8	cm	FALSE	size
Galium odoratum	leaf_area	101.6	mm2	FALSE	size
Galium odoratum	leaf_length	12.1	mm	TRUE	size
Galium odoratum	leaf_mass	4.7	mg	FALSE	size
Galium odoratum	leaf_thickness	0.435	mm	TRUE	size
Galium odoratum	rooting_depth	0.47	m	TRUE	size
Galium odoratum	Grime_strategy	S	NA	FALSE	strategy
Galium odoratum	carnivory	no	NA	FALSE	strategy
Galium odoratum	leaf_phenology	evergreen	NA	FALSE	strategy
Galium odoratum	nitrogen_fixation	no	NA	FALSE	strategy
Galium odoratum	parasitism	none	NA	FALSE	strategy
Galium odoratum	photosynthetic_pathway	C3	NA	FALSE	strategy
Galium oelandicum	dispersal_distance_class	2	index	TRUE	dispersal
Galium oelandicum	dispersal_vector	Passive	NA	FALSE	dispersal
Galium oelandicum	seed_buoyancy	0.8	index	TRUE	dispersal
Galium oelandicum	seed_terminal_velocity	2.25	m/s	TRUE	dispersal
Galium oelandicum	palatability	2	index	TRUE	ecosystem
Galium oelandicum	growth_form	Chamaephyte	NA	TRUE	growth_form
Galium oelandicum	growth_form_aquatic	terrestrial	NA	TRUE	growth_form
Galium oelandicum	woodiness	non-woody	NA	TRUE	growth_form
Galium oelandicum	LDMC	0.257	g/g	TRUE	leaf_economic
Galium oelandicum	SLA	6.58	mm2 mg−1	TRUE	leaf_economic
Galium oelandicum	leaf_C	448.8	mg/g	TRUE	leaf_economic
Galium oelandicum	leaf_CN_ratio	23.8	ratio	TRUE	leaf_economic
Galium oelandicum	leaf_N	18	mg/g	TRUE	leaf_economic
Galium oelandicum	leaf_NP_ratio	11.4	ratio	TRUE	leaf_economic
Galium oelandicum	leaf_P	1.8	mg/g	TRUE	leaf_economic
Galium oelandicum	leaf_chlorophyll	4.58	mg/g	TRUE	leaf_economic
Galium oelandicum	longevity	4	index	FALSE	longevity
Galium oelandicum	fruit_type	capsule	NA	TRUE	reproduction
Galium oelandicum	nectar_production	2	index	FALSE	reproduction
Galium oelandicum	pollinator_type	1	NA	FALSE	reproduction
Galium oelandicum	seed_bank_persistency	2	index	TRUE	reproduction
Galium oelandicum	seed_dormancy	3	index	TRUE	reproduction
Galium oelandicum	seed_longevity_index	0.11	index	TRUE	reproduction
Galium oelandicum	seed_mass	0.56	mg	TRUE	reproduction
Galium oelandicum	RDMC	0.224	g/g	TRUE	root
Galium oelandicum	SRA	706.27	cm2/g	TRUE	root
Galium oelandicum	SRL	34.39	m/g	TRUE	root
Galium oelandicum	mycorrhiza_colonization_intensity	47.7	%	TRUE	root
Galium oelandicum	mycorrhiza_type	AM	NA	FALSE	root
Galium oelandicum	root_N	9.1	mg/g	TRUE	root
Galium oelandicum	root_P	0.94	mg/g	TRUE	root
Galium oelandicum	root_mass_fraction	0.395879666666667	ratio	TRUE	root
Galium oelandicum	height	4.7	cm	TRUE	size
Galium oelandicum	leaf_area	9.5	mm2	TRUE	size
Galium oelandicum	leaf_length	4.3	mm	TRUE	size
Galium oelandicum	leaf_mass	0.9	mg	TRUE	size
Galium oelandicum	leaf_thickness	0.471	mm	TRUE	size
Galium oelandicum	rooting_depth	0.47	m	TRUE	size
Galium oelandicum	Grime_strategy	CSR	NA	TRUE	strategy
Galium oelandicum	carnivory	no	NA	FALSE	strategy
Galium oelandicum	leaf_phenology	evergreen	NA	TRUE	strategy
Galium oelandicum	nitrogen_fixation	no	NA	FALSE	strategy
Galium oelandicum	parasitism	none	NA	FALSE	strategy
Galium oelandicum	photosynthetic_pathway	C3	NA	FALSE	strategy
Galium palustre	dispersal_distance_class	2	index	FALSE	dispersal
Galium palustre	dispersal_vector	Passive	NA	FALSE	dispersal
Galium palustre	seed_buoyancy	0.84	index	TRUE	dispersal
Galium palustre	seed_terminal_velocity	2.8	m/s	FALSE	dispersal
Galium palustre	palatability	3	index	FALSE	ecosystem
Galium palustre	growth_form	Hemicryptophyte	NA	FALSE	growth_form
Galium palustre	growth_form_aquatic	terrestrial	NA	FALSE	growth_form
Galium palustre	woodiness	non-woody	NA	FALSE	growth_form
Galium palustre	LDMC	0.233	g/g	FALSE	leaf_economic
Galium palustre	SLA	14.11	mm2 mg−1	FALSE	leaf_economic
Galium palustre	leaf_C	428.4	mg/g	FALSE	leaf_economic
Galium palustre	leaf_CN_ratio	21.5	ratio	TRUE	leaf_economic
Galium palustre	leaf_N	24.5	mg/g	FALSE	leaf_economic
Galium palustre	leaf_NP_ratio	10.5	ratio	TRUE	leaf_economic
Galium palustre	leaf_P	2.2	mg/g	TRUE	leaf_economic
Galium palustre	leaf_chlorophyll	7.76	mg/g	TRUE	leaf_economic
Galium palustre	longevity	4	index	FALSE	longevity
Galium palustre	fruit_type	capsule	NA	TRUE	reproduction
Galium palustre	nectar_production	3	index	FALSE	reproduction
Galium palustre	pollinator_type	1	NA	FALSE	reproduction
Galium palustre	seed_bank_persistency	3	index	FALSE	reproduction
Galium palustre	seed_dormancy	3	index	TRUE	reproduction
Galium palustre	seed_longevity_index	0.14	index	FALSE	reproduction
Galium palustre	seed_mass	0.73	mg	FALSE	reproduction
Galium palustre	RDMC	0.24	g/g	FALSE	root
Galium palustre	SRA	1432.76	cm2/g	TRUE	root
Galium palustre	SRL	161.88	m/g	TRUE	root
Galium palustre	mycorrhiza_colonization_intensity	23.3	%	FALSE	root
Galium palustre	mycorrhiza_type	AM	NA	FALSE	root
Galium palustre	root_N	10.1	mg/g	TRUE	root
Galium palustre	root_P	0.95	mg/g	TRUE	root
Galium palustre	root_mass_fraction	0.396154333333333	ratio	TRUE	root
Galium palustre	height	14	cm	FALSE	size
Galium palustre	leaf_area	12.3	mm2	FALSE	size
Galium palustre	leaf_length	4	mm	FALSE	size
Galium palustre	leaf_mass	0.6	mg	FALSE	size
Galium palustre	leaf_thickness	0.402	mm	FALSE	size
Galium palustre	rooting_depth	0.48	m	TRUE	size
Galium palustre	Grime_strategy	CS	NA	FALSE	strategy
Galium palustre	carnivory	no	NA	FALSE	strategy
Galium palustre	leaf_phenology	evergreen	NA	FALSE	strategy
Galium palustre	nitrogen_fixation	no	NA	FALSE	strategy
Galium palustre	parasitism	none	NA	FALSE	strategy
Galium palustre	photosynthetic_pathway	C3	NA	FALSE	strategy
Galium pumilum	dispersal_distance_class	2	index	FALSE	dispersal
Galium pumilum	dispersal_vector	Passive	NA	FALSE	dispersal
Galium pumilum	seed_buoyancy	0.81	index	TRUE	dispersal
Galium pumilum	seed_terminal_velocity	3.13	m/s	FALSE	dispersal
Galium pumilum	palatability	3	index	FALSE	ecosystem
Galium pumilum	growth_form	Hemicryptophyte	NA	FALSE	growth_form
Galium pumilum	growth_form_aquatic	terrestrial	NA	FALSE	growth_form
Galium pumilum	woodiness	non-woody	NA	FALSE	growth_form
Galium pumilum	LDMC	0.185	g/g	FALSE	leaf_economic
Galium pumilum	SLA	12.68	mm2 mg−1	FALSE	leaf_economic
Galium pumilum	leaf_C	409.4	mg/g	FALSE	leaf_economic
Galium pumilum	leaf_CN_ratio	21.9	ratio	TRUE	leaf_economic
Galium pumilum	leaf_N	21.4	mg/g	FALSE	leaf_economic
Galium pumilum	leaf_NP_ratio	9.9	ratio	TRUE	leaf_economic
Galium pumilum	leaf_P	1.5	mg/g	FALSE	leaf_economic
Galium pumilum	leaf_chlorophyll	7.22	mg/g	TRUE	leaf_economic
Galium pumilum	longevity	4	index	FALSE	longevity
Galium pumilum	fruit_type	capsule	NA	TRUE	reproduction
Galium pumilum	nectar_production	3	index	FALSE	reproduction
Galium pumilum	pollinator_type	1	NA	FALSE	reproduction
Galium pumilum	seed_bank_persistency	2	index	FALSE	reproduction
Galium pumilum	seed_dormancy	3	index	TRUE	reproduction
Galium pumilum	seed_longevity_index	0	index	FALSE	reproduction
Galium pumilum	seed_mass	0.51	mg	FALSE	reproduction
Galium pumilum	RDMC	0.185	g/g	TRUE	root
Galium pumilum	SRA	1336.37	cm2/g	TRUE	root
Galium pumilum	SRL	108.45	m/g	TRUE	root
Galium pumilum	mycorrhiza_colonization_intensity	45.8	%	TRUE	root
Galium pumilum	mycorrhiza_type	AM	NA	FALSE	root
Galium pumilum	root_N	10.6	mg/g	TRUE	root
Galium pumilum	root_P	1.01	mg/g	TRUE	root
Galium pumilum	root_mass_fraction	0.467271	ratio	TRUE	root
Galium pumilum	height	8.9	cm	FALSE	size
Galium pumilum	leaf_area	12.1	mm2	FALSE	size
Galium pumilum	leaf_length	7.3	mm	TRUE	size
Galium pumilum	leaf_mass	1.7	mg	TRUE	size
Galium pumilum	leaf_thickness	0.445	mm	TRUE	size
Galium pumilum	rooting_depth	0.48	m	TRUE	size
Galium pumilum	Grime_strategy	CSR	NA	FALSE	strategy
Galium pumilum	carnivory	no	NA	FALSE	strategy
Galium pumilum	leaf_phenology	deciduous	NA	FALSE	strategy
Galium pumilum	nitrogen_fixation	no	NA	FALSE	strategy
Galium pumilum	parasitism	none	NA	FALSE	strategy
Galium pumilum	photosynthetic_pathway	C3	NA	FALSE	strategy
Galium rotundifolium	dispersal_distance_class	1	index	FALSE	dispersal
Galium rotundifolium	dispersal_vector	Adh	NA	FALSE	dispersal
Galium rotundifolium	seed_buoyancy	0.62	index	TRUE	dispersal
Galium rotundifolium	seed_terminal_velocity	2.91	m/s	TRUE	dispersal
Galium rotundifolium	palatability	2	index	TRUE	ecosystem
Galium rotundifolium	growth_form	Chamaephyte	NA	FALSE	growth_form
Galium rotundifolium	growth_form_aquatic	terrestrial	NA	FALSE	growth_form
Galium rotundifolium	woodiness	non-woody	NA	FALSE	growth_form
Galium rotundifolium	LDMC	0.143	g/g	FALSE	leaf_economic
Galium rotundifolium	SLA	19.67	mm2 mg−1	FALSE	leaf_economic
Galium rotundifolium	leaf_C	418.8	mg/g	TRUE	leaf_economic
Galium rotundifolium	leaf_CN_ratio	19	ratio	TRUE	leaf_economic
Galium rotundifolium	leaf_N	24.4	mg/g	TRUE	leaf_economic
Galium rotundifolium	leaf_NP_ratio	8.9	ratio	TRUE	leaf_economic
Galium rotundifolium	leaf_P	2.6	mg/g	TRUE	leaf_economic
Galium rotundifolium	leaf_chlorophyll	9.02	mg/g	TRUE	leaf_economic
Galium rotundifolium	longevity	4	index	FALSE	longevity
Galium rotundifolium	fruit_type	capsule	NA	TRUE	reproduction
Galium rotundifolium	nectar_production	3	index	FALSE	reproduction
Galium rotundifolium	pollinator_type	1	NA	FALSE	reproduction
Galium rotundifolium	seed_bank_persistency	2	index	TRUE	reproduction
Galium rotundifolium	seed_dormancy	3	index	TRUE	reproduction
Galium rotundifolium	seed_longevity_index	0.16	index	TRUE	reproduction
Galium rotundifolium	seed_mass	0.7	mg	FALSE	reproduction
Galium rotundifolium	RDMC	0.172	g/g	TRUE	root
Galium rotundifolium	SRA	1268.88	cm2/g	TRUE	root
Galium rotundifolium	SRL	209.03	m/g	TRUE	root
Galium rotundifolium	mycorrhiza_colonization_intensity	46.7	%	TRUE	root
Galium rotundifolium	mycorrhiza_type	AM	NA	FALSE	root
Galium rotundifolium	root_N	13.4	mg/g	TRUE	root
Galium rotundifolium	root_P	1.11	mg/g	TRUE	root
Galium rotundifolium	root_mass_fraction	0.383548666666666	ratio	TRUE	root
Galium rotundifolium	height	6.6	cm	FALSE	size
Galium rotundifolium	leaf_area	41.9	mm2	FALSE	size
Galium rotundifolium	leaf_length	7.4	mm	TRUE	size
Galium rotundifolium	leaf_mass	1.1	mg	FALSE	size
Galium rotundifolium	leaf_thickness	0.431	mm	TRUE	size
Galium rotundifolium	rooting_depth	0.47	m	TRUE	size
Galium rotundifolium	Grime_strategy	CSR	NA	FALSE	strategy
Galium rotundifolium	carnivory	no	NA	FALSE	strategy
Galium rotundifolium	leaf_phenology	evergreen	NA	FALSE	strategy
Galium rotundifolium	nitrogen_fixation	no	NA	FALSE	strategy
Galium rotundifolium	parasitism	none	NA	FALSE	strategy
Galium rotundifolium	photosynthetic_pathway	C3	NA	FALSE	strategy
Galium saxatile	dispersal_distance_class	1	index	FALSE	dispersal
Galium saxatile	dispersal_vector	Passive	NA	FALSE	dispersal
Galium saxatile	seed_buoyancy	0.93	index	FALSE	dispersal
Galium saxatile	seed_terminal_velocity	3.45	m/s	FALSE	dispersal
Galium saxatile	palatability	4	index	FALSE	ecosystem
Galium saxatile	growth_form	Chamaephyte	NA	TRUE	growth_form
Galium saxatile	growth_form_aquatic	terrestrial	NA	FALSE	growth_form
Galium saxatile	woodiness	non-woody	NA	FALSE	growth_form
Galium saxatile	LDMC	0.188	g/g	FALSE	leaf_economic
Galium saxatile	SLA	9.54	mm2 mg−1	FALSE	leaf_economic
Galium saxatile	leaf_C	447.2	mg/g	TRUE	leaf_economic
Galium saxatile	leaf_CN_ratio	23	ratio	TRUE	leaf_economic
Galium saxatile	leaf_N	25.1	mg/g	FALSE	leaf_economic
Galium saxatile	leaf_NP_ratio	8.7	ratio	FALSE	leaf_economic
Galium saxatile	leaf_P	2.9	mg/g	FALSE	leaf_economic
Galium saxatile	leaf_chlorophyll	7.01	mg/g	TRUE	leaf_economic
Galium saxatile	longevity	4	index	FALSE	longevity
Galium saxatile	fruit_type	capsule	NA	TRUE	reproduction
Galium saxatile	nectar_production	2	index	FALSE	reproduction
Galium saxatile	pollinator_type	2	NA	FALSE	reproduction
Galium saxatile	seed_bank_persistency	4	index	FALSE	reproduction
Galium saxatile	seed_dormancy	3	index	FALSE	reproduction
Galium saxatile	seed_longevity_index	0.24	index	FALSE	reproduction
Galium saxatile	seed_mass	0.58	mg	FALSE	reproduction
Galium saxatile	RDMC	0.207	g/g	TRUE	root
Galium saxatile	SRA	1201.78	cm2/g	TRUE	root
Galium saxatile	SRL	104.55	m/g	TRUE	root
Galium saxatile	mycorrhiza_colonization_intensity	70	%	FALSE	root
Galium saxatile	mycorrhiza_type	AM	NA	FALSE	root
Galium saxatile	root_N	9.6	mg/g	TRUE	root
Galium saxatile	root_P	1.01	mg/g	TRUE	root
Galium saxatile	root_mass_fraction	0.363895666666667	ratio	TRUE	root
Galium saxatile	height	5.9	cm	FALSE	size
Galium saxatile	leaf_area	3.1	mm2	FALSE	size
Galium saxatile	leaf_length	5.6	mm	TRUE	size
Galium saxatile	leaf_mass	0.4	mg	FALSE	size
Galium saxatile	leaf_thickness	0.419	mm	FALSE	size
Galium saxatile	rooting_depth	0.52	m	FALSE	size
Galium saxatile	Grime_strategy	CS	NA	FALSE	strategy
Galium saxatile	carnivory	no	NA	FALSE	strategy
Galium saxatile	leaf_phenology	evergreen	NA	TRUE	strategy
Galium saxatile	nitrogen_fixation	no	NA	FALSE	strategy
Galium saxatile	parasitism	none	NA	FALSE	strategy
Galium saxatile	photosynthetic_pathway	C3	NA	FALSE	strategy
Galium spurium	dispersal_distance_class	2	index	FALSE	dispersal
Galium spurium	dispersal_vector	Adh	NA	FALSE	dispersal
Galium spurium	seed_buoyancy	0.62	index	TRUE	dispersal
Galium spurium	seed_terminal_velocity	3.45	m/s	TRUE	dispersal
Galium spurium	palatability	2	index	TRUE	ecosystem
Galium spurium	growth_form	Liana	NA	FALSE	growth_form
Galium spurium	growth_form_aquatic	terrestrial	NA	FALSE	growth_form
Galium spurium	woodiness	non-woody	NA	FALSE	growth_form
Galium spurium	LDMC	0.157	g/g	TRUE	leaf_economic
Galium spurium	SLA	12.71	mm2 mg−1	TRUE	leaf_economic
Galium spurium	leaf_C	423.4	mg/g	TRUE	leaf_economic
Galium spurium	leaf_CN_ratio	15.6	ratio	TRUE	leaf_economic
Galium spurium	leaf_N	33.7	mg/g	TRUE	leaf_economic
Galium spurium	leaf_NP_ratio	12.6	ratio	TRUE	leaf_economic
Galium spurium	leaf_P	2.6	mg/g	TRUE	leaf_economic
Galium spurium	leaf_chlorophyll	12.27	mg/g	TRUE	leaf_economic
Galium spurium	longevity	1	index	FALSE	longevity
Galium spurium	fruit_type	capsule	NA	TRUE	reproduction
Galium spurium	nectar_production	2	index	FALSE	reproduction
Galium spurium	pollinator_type	0c	NA	FALSE	reproduction
Galium spurium	seed_bank_persistency	3	index	TRUE	reproduction
Galium spurium	seed_dormancy	3	index	FALSE	reproduction
Galium spurium	seed_longevity_index	0.39	index	TRUE	reproduction
Galium spurium	seed_mass	1.25	mg	FALSE	reproduction
Galium spurium	RDMC	0.117	g/g	TRUE	root
Galium spurium	SRA	772.17	cm2/g	TRUE	root
Galium spurium	SRL	241.46	m/g	TRUE	root
Galium spurium	mycorrhiza_colonization_intensity	34.5	%	TRUE	root
Galium spurium	mycorrhiza_type	AM	NA	FALSE	root
Galium spurium	root_N	14.4	mg/g	TRUE	root
Galium spurium	root_P	1.17	mg/g	TRUE	root
Galium spurium	root_mass_fraction	0.285437	ratio	TRUE	root
Galium spurium	height	18.4	cm	FALSE	size
Galium spurium	leaf_area	135.9	mm2	TRUE	size
Galium spurium	leaf_length	9.7	mm	FALSE	size
Galium spurium	leaf_mass	5.6	mg	TRUE	size
Galium spurium	leaf_thickness	0.455	mm	TRUE	size
Galium spurium	rooting_depth	0.52	m	TRUE	size
Galium spurium	Grime_strategy	CR	NA	FALSE	strategy
Galium spurium	carnivory	no	NA	FALSE	strategy
Galium spurium	leaf_phenology	evergreen	NA	FALSE	strategy
Galium spurium	nitrogen_fixation	no	NA	FALSE	strategy
Galium spurium	parasitism	none	NA	FALSE	strategy
Galium spurium	photosynthetic_pathway	C3	NA	FALSE	strategy
Galium sterneri	dispersal_distance_class	6	index	FALSE	dispersal
Galium sterneri	dispersal_vector	Passive	NA	TRUE	dispersal
Galium sterneri	seed_buoyancy	0.8	index	TRUE	dispersal
Galium sterneri	seed_terminal_velocity	3.31	m/s	FALSE	dispersal
Galium sterneri	palatability	3	index	TRUE	ecosystem
Galium sterneri	growth_form	Hemicryptophyte	NA	FALSE	growth_form
Galium sterneri	growth_form_aquatic	terrestrial	NA	TRUE	growth_form
Galium sterneri	woodiness	non-woody	NA	FALSE	growth_form
Galium sterneri	LDMC	0.228	g/g	FALSE	leaf_economic
Galium sterneri	SLA	8.69	mm2 mg−1	FALSE	leaf_economic
Galium sterneri	leaf_C	443.4	mg/g	TRUE	leaf_economic
Galium sterneri	leaf_CN_ratio	22.6	ratio	TRUE	leaf_economic
Galium sterneri	leaf_N	20.3	mg/g	TRUE	leaf_economic
Galium sterneri	leaf_NP_ratio	10.4	ratio	TRUE	leaf_economic
Galium sterneri	leaf_P	2.1	mg/g	TRUE	leaf_economic
Galium sterneri	leaf_chlorophyll	5.24	mg/g	TRUE	leaf_economic
Galium sterneri	longevity	4	index	TRUE	longevity
Galium sterneri	fruit_type	capsule	NA	TRUE	reproduction
Galium sterneri	nectar_production	3	index	TRUE	reproduction
Galium sterneri	pollinator_type	1	NA	TRUE	reproduction
Galium sterneri	seed_bank_persistency	2	index	TRUE	reproduction
Galium sterneri	seed_dormancy	3	index	TRUE	reproduction
Galium sterneri	seed_longevity_index	0.17	index	FALSE	reproduction
Galium sterneri	seed_mass	0.53	mg	FALSE	reproduction
Galium sterneri	RDMC	0.223	g/g	TRUE	root
Galium sterneri	SRA	1032.4	cm2/g	TRUE	root
Galium sterneri	SRL	60.36	m/g	TRUE	root
Galium sterneri	mycorrhiza_colonization_intensity	46	%	TRUE	root
Galium sterneri	mycorrhiza_type	AM	NA	TRUE	root
Galium sterneri	root_N	9.6	mg/g	TRUE	root
Galium sterneri	root_P	0.99	mg/g	TRUE	root
Galium sterneri	root_mass_fraction	0.449976500000001	ratio	TRUE	root
Galium sterneri	height	6.1	cm	FALSE	size
Galium sterneri	leaf_area	4.4	mm2	FALSE	size
Galium sterneri	leaf_length	4.8	mm	TRUE	size
Galium sterneri	leaf_mass	0.5	mg	FALSE	size
Galium sterneri	leaf_thickness	0.468	mm	TRUE	size
Galium sterneri	rooting_depth	0.5	m	TRUE	size
Galium sterneri	Grime_strategy	CSR	NA	FALSE	strategy
Galium sterneri	carnivory	no	NA	TRUE	strategy
Galium sterneri	leaf_phenology	deciduous	NA	FALSE	strategy
Galium sterneri	nitrogen_fixation	no	NA	TRUE	strategy
Galium sterneri	parasitism	none	NA	TRUE	strategy
Galium sterneri	photosynthetic_pathway	C3	NA	FALSE	strategy
Galium suecicum	dispersal_distance_class	2	index	TRUE	dispersal
Galium suecicum	dispersal_vector	Passive	NA	FALSE	dispersal
Galium suecicum	seed_buoyancy	0.87	index	TRUE	dispersal
Galium suecicum	seed_terminal_velocity	2.34	m/s	TRUE	dispersal
Galium suecicum	palatability	3	index	TRUE	ecosystem
Galium suecicum	growth_form	Hemicryptophyte	NA	TRUE	growth_form
Galium suecicum	growth_form_aquatic	terrestrial	NA	TRUE	growth_form
Galium suecicum	woodiness	non-woody	NA	FALSE	growth_form
Galium suecicum	LDMC	0.232	g/g	TRUE	leaf_economic
Galium suecicum	SLA	9.19	mm2 mg−1	TRUE	leaf_economic
Galium suecicum	leaf_C	451.1	mg/g	TRUE	leaf_economic
Galium suecicum	leaf_CN_ratio	24.5	ratio	TRUE	leaf_economic
Galium suecicum	leaf_N	19.3	mg/g	TRUE	leaf_economic
Galium suecicum	leaf_NP_ratio	9.6	ratio	TRUE	leaf_economic
Galium suecicum	leaf_P	2.1	mg/g	TRUE	leaf_economic
Galium suecicum	leaf_chlorophyll	6.05	mg/g	TRUE	leaf_economic
Galium suecicum	longevity	4	index	FALSE	longevity
Galium suecicum	fruit_type	capsule	NA	TRUE	reproduction
Galium suecicum	nectar_production	3	index	FALSE	reproduction
Galium suecicum	pollinator_type	1	NA	FALSE	reproduction
Galium suecicum	seed_bank_persistency	2	index	TRUE	reproduction
Galium suecicum	seed_dormancy	3	index	TRUE	reproduction
Galium suecicum	seed_longevity_index	0.12	index	TRUE	reproduction
Galium suecicum	seed_mass	0.57	mg	TRUE	reproduction
Galium suecicum	RDMC	0.22	g/g	TRUE	root
Galium suecicum	SRA	1099.83	cm2/g	TRUE	root
Galium suecicum	SRL	67.38	m/g	TRUE	root
Galium suecicum	mycorrhiza_colonization_intensity	44	%	TRUE	root
Galium suecicum	mycorrhiza_type	AM	NA	FALSE	root
Galium suecicum	root_N	9.6	mg/g	TRUE	root
Galium suecicum	root_P	0.97	mg/g	TRUE	root
Galium suecicum	root_mass_fraction	0.424178833333334	ratio	TRUE	root
Galium suecicum	height	5.5	cm	TRUE	size
Galium suecicum	leaf_area	16.5	mm2	TRUE	size
Galium suecicum	leaf_length	5.4	mm	TRUE	size
Galium suecicum	leaf_mass	1.1	mg	TRUE	size
Galium suecicum	leaf_thickness	0.445	mm	TRUE	size
Galium suecicum	rooting_depth	0.47	m	TRUE	size
Galium suecicum	Grime_strategy	CSR	NA	FALSE	strategy
Galium suecicum	carnivory	no	NA	FALSE	strategy
Galium suecicum	leaf_phenology	evergreen	NA	TRUE	strategy
Galium suecicum	nitrogen_fixation	no	NA	FALSE	strategy
Galium suecicum	parasitism	none	NA	FALSE	strategy
Galium suecicum	photosynthetic_pathway	C3	NA	FALSE	strategy
Galium trifidum	dispersal_distance_class	6	index	FALSE	dispersal
Galium trifidum	dispersal_vector	Passive	NA	FALSE	dispersal
Galium trifidum	seed_buoyancy	0.9	index	TRUE	dispersal
Galium trifidum	seed_terminal_velocity	2.33	m/s	TRUE	dispersal
Galium trifidum	palatability	2	index	TRUE	ecosystem
Galium trifidum	growth_form	Hemicryptophyte	NA	TRUE	growth_form
Galium trifidum	growth_form_aquatic	terrestrial	NA	FALSE	growth_form
Galium trifidum	woodiness	non-woody	NA	TRUE	growth_form
Galium trifidum	LDMC	0.234	g/g	TRUE	leaf_economic
Galium trifidum	SLA	4.96	mm2 mg−1	FALSE	leaf_economic
Galium trifidum	leaf_C	436	mg/g	TRUE	leaf_economic
Galium trifidum	leaf_CN_ratio	23.6	ratio	TRUE	leaf_economic
Galium trifidum	leaf_N	20.1	mg/g	TRUE	leaf_economic
Galium trifidum	leaf_NP_ratio	10.1	ratio	TRUE	leaf_economic
Galium trifidum	leaf_P	2.2	mg/g	TRUE	leaf_economic
Galium trifidum	leaf_chlorophyll	5.55	mg/g	TRUE	leaf_economic
Galium trifidum	longevity	4	index	FALSE	longevity
Galium trifidum	fruit_type	capsule	NA	TRUE	reproduction
Galium trifidum	nectar_production	2	index	FALSE	reproduction
Galium trifidum	pollinator_type	1	NA	TRUE	reproduction
Galium trifidum	seed_bank_persistency	2	index	FALSE	reproduction
Galium trifidum	seed_dormancy	4	index	FALSE	reproduction
Galium trifidum	seed_longevity_index	0.5	index	FALSE	reproduction
Galium trifidum	seed_mass	0.56	mg	FALSE	reproduction
Galium trifidum	RDMC	0.219	g/g	TRUE	root
Galium trifidum	SRA	1347.64	cm2/g	TRUE	root
Galium trifidum	SRL	90.85	m/g	TRUE	root
Galium trifidum	mycorrhiza_colonization_intensity	38.2	%	TRUE	root
Galium trifidum	mycorrhiza_type	AM	NA	FALSE	root
Galium trifidum	root_N	10.3	mg/g	TRUE	root
Galium trifidum	root_P	0.88	mg/g	TRUE	root
Galium trifidum	root_mass_fraction	0.402111333333333	ratio	TRUE	root
Galium trifidum	height	9.9	cm	FALSE	size
Galium trifidum	leaf_area	3.7	mm2	FALSE	size
Galium trifidum	leaf_length	5.9	mm	TRUE	size
Galium trifidum	leaf_mass	0.6	mg	FALSE	size
Galium trifidum	leaf_thickness	0.464	mm	TRUE	size
Galium trifidum	rooting_depth	0.44	m	FALSE	size
Galium trifidum	Grime_strategy	CSR	NA	TRUE	strategy
Galium trifidum	carnivory	no	NA	FALSE	strategy
Galium trifidum	leaf_phenology	evergreen	NA	TRUE	strategy
Galium trifidum	nitrogen_fixation	no	NA	FALSE	strategy
Galium trifidum	parasitism	none	NA	FALSE	strategy
Galium trifidum	photosynthetic_pathway	C3	NA	FALSE	strategy
Galium triflorum	dispersal_distance_class	6	index	FALSE	dispersal
Galium triflorum	dispersal_vector	Passive	NA	FALSE	dispersal
Galium triflorum	seed_buoyancy	0.7	index	TRUE	dispersal
Galium triflorum	seed_terminal_velocity	2.84	m/s	TRUE	dispersal
Galium triflorum	palatability	3	index	TRUE	ecosystem
Galium triflorum	growth_form	Chamaephyte	NA	TRUE	growth_form
Galium triflorum	growth_form_aquatic	terrestrial	NA	FALSE	growth_form
Galium triflorum	woodiness	non-woody	NA	TRUE	growth_form
Galium triflorum	LDMC	0.09	g/g	FALSE	leaf_economic
Galium triflorum	SLA	25.65	mm2 mg−1	FALSE	leaf_economic
Galium triflorum	leaf_C	346.8	mg/g	FALSE	leaf_economic
Galium triflorum	leaf_CN_ratio	27.3	ratio	FALSE	leaf_economic
Galium triflorum	leaf_N	16.4	mg/g	FALSE	leaf_economic
Galium triflorum	leaf_NP_ratio	9	ratio	FALSE	leaf_economic
Galium triflorum	leaf_P	2.1	mg/g	FALSE	leaf_economic
Galium triflorum	leaf_chlorophyll	7.07	mg/g	TRUE	leaf_economic
Galium triflorum	longevity	4	index	FALSE	longevity
Galium triflorum	fruit_type	capsule	NA	TRUE	reproduction
Galium triflorum	nectar_production	2	index	FALSE	reproduction
Galium triflorum	pollinator_type	1	NA	TRUE	reproduction
Galium triflorum	seed_bank_persistency	3	index	FALSE	reproduction
Galium triflorum	seed_dormancy	3	index	FALSE	reproduction
Galium triflorum	seed_longevity_index	0.3	index	FALSE	reproduction
Galium triflorum	seed_mass	0.64	mg	FALSE	reproduction
Galium triflorum	RDMC	0.206	g/g	TRUE	root
Galium triflorum	SRA	1299.03	cm2/g	TRUE	root
Galium triflorum	SRL	135.76	m/g	TRUE	root
Galium triflorum	mycorrhiza_colonization_intensity	45.5	%	TRUE	root
Galium triflorum	mycorrhiza_type	AM	NA	FALSE	root
Galium triflorum	root_N	12.7	mg/g	TRUE	root
Galium triflorum	root_P	1.02	mg/g	TRUE	root
Galium triflorum	root_mass_fraction	0.361755666666667	ratio	TRUE	root
Galium triflorum	height	13.6	cm	FALSE	size
Galium triflorum	leaf_area	34.5	mm2	FALSE	size
Galium triflorum	leaf_length	7.3	mm	TRUE	size
Galium triflorum	leaf_mass	0.8	mg	FALSE	size
Galium triflorum	leaf_thickness	0.405	mm	FALSE	size
Galium triflorum	rooting_depth	0.46	m	TRUE	size
Galium triflorum	Grime_strategy	CSR	NA	TRUE	strategy
Galium triflorum	carnivory	no	NA	FALSE	strategy
Galium triflorum	leaf_phenology	evergreen	NA	TRUE	strategy
Galium triflorum	nitrogen_fixation	no	NA	FALSE	strategy
Galium triflorum	parasitism	none	NA	FALSE	strategy
Galium triflorum	photosynthetic_pathway	C3	NA	FALSE	strategy
Galium uliginosum	dispersal_distance_class	6	index	FALSE	dispersal
Galium uliginosum	dispersal_vector	Passive	NA	FALSE	dispersal
Galium uliginosum	seed_buoyancy	0.94	index	FALSE	dispersal
Galium uliginosum	seed_terminal_velocity	2.6	m/s	FALSE	dispersal
Galium uliginosum	palatability	3	index	FALSE	ecosystem
Galium uliginosum	growth_form	Hemicryptophyte	NA	FALSE	growth_form
Galium uliginosum	growth_form_aquatic	terrestrial	NA	FALSE	growth_form
Galium uliginosum	woodiness	non-woody	NA	FALSE	growth_form
Galium uliginosum	LDMC	0.235	g/g	FALSE	leaf_economic
Galium uliginosum	SLA	13.1	mm2 mg−1	FALSE	leaf_economic
Galium uliginosum	leaf_C	448.1	mg/g	FALSE	leaf_economic
Galium uliginosum	leaf_CN_ratio	27	ratio	FALSE	leaf_economic
Galium uliginosum	leaf_N	20.1	mg/g	FALSE	leaf_economic
Galium uliginosum	leaf_NP_ratio	11.8	ratio	TRUE	leaf_economic
Galium uliginosum	leaf_P	0.7	mg/g	FALSE	leaf_economic
Galium uliginosum	leaf_chlorophyll	7.36	mg/g	TRUE	leaf_economic
Galium uliginosum	longevity	4	index	FALSE	longevity
Galium uliginosum	fruit_type	capsule	NA	TRUE	reproduction
Galium uliginosum	nectar_production	3	index	FALSE	reproduction
Galium uliginosum	pollinator_type	0c	NA	FALSE	reproduction
Galium uliginosum	seed_bank_persistency	3	index	FALSE	reproduction
Galium uliginosum	seed_dormancy	3	index	TRUE	reproduction
Galium uliginosum	seed_longevity_index	0.18	index	FALSE	reproduction
Galium uliginosum	seed_mass	0.5	mg	FALSE	reproduction
Galium uliginosum	RDMC	0.205	g/g	TRUE	root
Galium uliginosum	SRA	1194.05	cm2/g	TRUE	root
Galium uliginosum	SRL	106.06	m/g	TRUE	root
Galium uliginosum	mycorrhiza_colonization_intensity	3.3	%	FALSE	root
Galium uliginosum	mycorrhiza_type	AM	NA	FALSE	root
Galium uliginosum	root_N	10.3	mg/g	TRUE	root
Galium uliginosum	root_P	0.9	mg/g	TRUE	root
Galium uliginosum	root_mass_fraction	0.409083	ratio	TRUE	root
Galium uliginosum	height	10	cm	FALSE	size
Galium uliginosum	leaf_area	5.3	mm2	FALSE	size
Galium uliginosum	leaf_length	2.6	mm	FALSE	size
Galium uliginosum	leaf_mass	0.5	mg	FALSE	size
Galium uliginosum	leaf_thickness	0.441	mm	TRUE	size
Galium uliginosum	rooting_depth	0.48	m	TRUE	size
Galium uliginosum	Grime_strategy	CSR	NA	FALSE	strategy
Galium uliginosum	carnivory	no	NA	FALSE	strategy
Galium uliginosum	leaf_phenology	deciduous	NA	FALSE	strategy
Galium uliginosum	nitrogen_fixation	no	NA	FALSE	strategy
Galium uliginosum	parasitism	none	NA	FALSE	strategy
Galium uliginosum	photosynthetic_pathway	C3	NA	FALSE	strategy
Galium valdepilosum	dispersal_distance_class	1	index	FALSE	dispersal
Galium valdepilosum	dispersal_vector	Passive	NA	TRUE	dispersal
Galium valdepilosum	seed_buoyancy	0.8	index	TRUE	dispersal
Galium valdepilosum	seed_terminal_velocity	2.73	m/s	TRUE	dispersal
Galium valdepilosum	palatability	3	index	TRUE	ecosystem
Galium valdepilosum	growth_form	Hemicryptophyte	NA	FALSE	growth_form
Galium valdepilosum	growth_form_aquatic	terrestrial	NA	TRUE	growth_form
Galium valdepilosum	woodiness	non-woody	NA	FALSE	growth_form
Galium valdepilosum	LDMC	0.22	g/g	TRUE	leaf_economic
Galium valdepilosum	SLA	8.2	mm2 mg−1	TRUE	leaf_economic
Galium valdepilosum	leaf_C	437.3	mg/g	TRUE	leaf_economic
Galium valdepilosum	leaf_CN_ratio	19	ratio	TRUE	leaf_economic
Galium valdepilosum	leaf_N	24.9	mg/g	TRUE	leaf_economic
Galium valdepilosum	leaf_NP_ratio	10.9	ratio	TRUE	leaf_economic
Galium valdepilosum	leaf_P	2.3	mg/g	TRUE	leaf_economic
Galium valdepilosum	leaf_chlorophyll	6.29	mg/g	TRUE	leaf_economic
Galium valdepilosum	longevity	4	index	TRUE	longevity
Galium valdepilosum	fruit_type	capsule	NA	TRUE	reproduction
Galium valdepilosum	nectar_production	4	index	TRUE	reproduction
Galium valdepilosum	pollinator_type	1	NA	TRUE	reproduction
Galium valdepilosum	seed_bank_persistency	1	index	TRUE	reproduction
Galium valdepilosum	seed_dormancy	3	index	TRUE	reproduction
Galium valdepilosum	seed_longevity_index	0.06	index	TRUE	reproduction
Galium valdepilosum	seed_mass	0.87	mg	TRUE	reproduction
Galium valdepilosum	RDMC	0.213	g/g	TRUE	root
Galium valdepilosum	SRA	840.69	cm2/g	TRUE	root
Galium valdepilosum	SRL	47.63	m/g	TRUE	root
Galium valdepilosum	mycorrhiza_colonization_intensity	44	%	TRUE	root
Galium valdepilosum	mycorrhiza_type	AM	NA	TRUE	root
Galium valdepilosum	root_N	11.7	mg/g	TRUE	root
Galium valdepilosum	root_P	1.01	mg/g	TRUE	root
Galium valdepilosum	root_mass_fraction	0.483812333333334	ratio	TRUE	root
Galium valdepilosum	height	8	cm	FALSE	size
Galium valdepilosum	leaf_area	59.4	mm2	TRUE	size
Galium valdepilosum	leaf_length	9	mm	TRUE	size
Galium valdepilosum	leaf_mass	3.6	mg	TRUE	size
Galium valdepilosum	leaf_thickness	0.458	mm	TRUE	size
Galium valdepilosum	rooting_depth	0.5	m	TRUE	size
Galium valdepilosum	Grime_strategy	CSR	NA	FALSE	strategy
Galium valdepilosum	carnivory	no	NA	TRUE	strategy
Galium valdepilosum	leaf_phenology	deciduous	NA	FALSE	strategy
Galium valdepilosum	nitrogen_fixation	no	NA	TRUE	strategy
Galium valdepilosum	parasitism	none	NA	TRUE	strategy
Galium valdepilosum	photosynthetic_pathway	C3	NA	FALSE	strategy
Galium verum	dispersal_distance_class	2	index	FALSE	dispersal
Galium verum	dispersal_vector	Passive	NA	FALSE	dispersal
Galium verum	seed_buoyancy	0.78	index	TRUE	dispersal
Galium verum	seed_terminal_velocity	1.84	m/s	FALSE	dispersal
Galium verum	palatability	3	index	FALSE	ecosystem
Galium verum	growth_form	Hemicryptophyte	NA	FALSE	growth_form
Galium verum	growth_form_aquatic	terrestrial	NA	FALSE	growth_form
Galium verum	woodiness	non-woody	NA	FALSE	growth_form
Galium verum	LDMC	0.295	g/g	FALSE	leaf_economic
Galium verum	SLA	7.41	mm2 mg−1	FALSE	leaf_economic
Galium verum	leaf_C	458.8	mg/g	FALSE	leaf_economic
Galium verum	leaf_CN_ratio	19.3	ratio	FALSE	leaf_economic
Galium verum	leaf_N	21.3	mg/g	FALSE	leaf_economic
Galium verum	leaf_NP_ratio	9.3	ratio	FALSE	leaf_economic
Galium verum	leaf_P	1.9	mg/g	FALSE	leaf_economic
Galium verum	leaf_chlorophyll	5.23	mg/g	FALSE	leaf_economic
Galium verum	longevity	4	index	FALSE	longevity
Galium verum	fruit_type	capsule	NA	TRUE	reproduction
Galium verum	nectar_production	3	index	FALSE	reproduction
Galium verum	pollinator_type	1	NA	FALSE	reproduction
Galium verum	seed_bank_persistency	2	index	FALSE	reproduction
Galium verum	seed_dormancy	3	index	TRUE	reproduction
Galium verum	seed_longevity_index	0.02	index	FALSE	reproduction
Galium verum	seed_mass	0.58	mg	FALSE	reproduction
Galium verum	RDMC	0.235	g/g	FALSE	root
Galium verum	SRA	1213.24	cm2/g	FALSE	root
Galium verum	SRL	264.39	m/g	FALSE	root
Galium verum	mycorrhiza_colonization_intensity	50	%	FALSE	root
Galium verum	mycorrhiza_type	AM	NA	FALSE	root
Galium verum	root_N	11.6	mg/g	FALSE	root
Galium verum	root_P	0.88	mg/g	FALSE	root
Galium verum	root_mass_fraction	0.6196	ratio	FALSE	root
Galium verum	height	11	cm	FALSE	size
Galium verum	leaf_area	11.7	mm2	FALSE	size
Galium verum	leaf_length	7.7	mm	FALSE	size
Galium verum	leaf_mass	1.4	mg	FALSE	size
Galium verum	leaf_thickness	0.484	mm	FALSE	size
Galium verum	rooting_depth	0.7	m	FALSE	size
Galium verum	Grime_strategy	CSR	NA	FALSE	strategy
Galium verum	carnivory	no	NA	FALSE	strategy
Galium verum	leaf_phenology	evergreen	NA	FALSE	strategy
Galium verum	nitrogen_fixation	no	NA	FALSE	strategy
Galium verum	parasitism	none	NA	FALSE	strategy
Galium verum	photosynthetic_pathway	C3	NA	FALSE	strategy
Genista anglica	dispersal_distance_class	2	index	FALSE	dispersal
Genista anglica	dispersal_vector	Expl	NA	FALSE	dispersal
Genista anglica	seed_buoyancy	0.48	index	TRUE	dispersal
Genista anglica	seed_terminal_velocity	3.75	m/s	TRUE	dispersal
Genista anglica	palatability	2	index	FALSE	ecosystem
Genista anglica	growth_form	Chamaephyte	NA	FALSE	growth_form
Genista anglica	growth_form_aquatic	terrestrial	NA	TRUE	growth_form
Genista anglica	woodiness	semi-woody	NA	FALSE	growth_form
Genista anglica	LDMC	0.37	g/g	FALSE	leaf_economic
Genista anglica	SLA	5.73	mm2 mg−1	FALSE	leaf_economic
Genista anglica	leaf_C	473.5	mg/g	TRUE	leaf_economic
Genista anglica	leaf_CN_ratio	21.8	ratio	TRUE	leaf_economic
Genista anglica	leaf_N	23.4	mg/g	TRUE	leaf_economic
Genista anglica	leaf_NP_ratio	14.6	ratio	TRUE	leaf_economic
Genista anglica	leaf_P	1.8	mg/g	TRUE	leaf_economic
Genista anglica	leaf_chlorophyll	4.44	mg/g	TRUE	leaf_economic
Genista anglica	longevity	4	index	FALSE	longevity
Genista anglica	fruit_type	capsule	NA	FALSE	reproduction
Genista anglica	nectar_production	5	index	FALSE	reproduction
Genista anglica	pollinator_type	2a	NA	FALSE	reproduction
Genista anglica	seed_bank_persistency	2	index	FALSE	reproduction
Genista anglica	seed_dormancy	3	index	FALSE	reproduction
Genista anglica	seed_longevity_index	0	index	FALSE	reproduction
Genista anglica	seed_mass	1.17	mg	FALSE	reproduction
Genista anglica	RDMC	0.227	g/g	TRUE	root
Genista anglica	SRA	534.13	cm2/g	TRUE	root
Genista anglica	SRL	29.54	m/g	TRUE	root
Genista anglica	mycorrhiza_colonization_intensity	58.7	%	TRUE	root
Genista anglica	mycorrhiza_type	AM	NA	FALSE	root
Genista anglica	root_N	11.6	mg/g	TRUE	root
Genista anglica	root_P	0.9	mg/g	TRUE	root
Genista anglica	root_mass_fraction	0.373601333333334	ratio	TRUE	root
Genista anglica	height	14.5	cm	FALSE	size
Genista anglica	leaf_area	5.7	mm2	FALSE	size
Genista anglica	leaf_length	2.9	mm	FALSE	size
Genista anglica	leaf_mass	0.7	mg	FALSE	size
Genista anglica	leaf_thickness	0.475	mm	TRUE	size
Genista anglica	rooting_depth	0.54	m	TRUE	size
Genista anglica	Grime_strategy	CS	NA	FALSE	strategy
Genista anglica	carnivory	no	NA	FALSE	strategy
Genista anglica	leaf_phenology	evergreen	NA	FALSE	strategy
Genista anglica	nitrogen_fixation	yes	NA	FALSE	strategy
Genista anglica	parasitism	none	NA	FALSE	strategy
Genista anglica	photosynthetic_pathway	C3	NA	FALSE	strategy
Genista germanica	dispersal_distance_class	2	index	FALSE	dispersal
Genista germanica	dispersal_vector	Expl	NA	FALSE	dispersal
Genista germanica	seed_buoyancy	0.41	index	TRUE	dispersal
Genista germanica	seed_terminal_velocity	4.94	m/s	FALSE	dispersal
Genista germanica	palatability	2	index	FALSE	ecosystem
Genista germanica	growth_form	Chamaephyte	NA	FALSE	growth_form
Genista germanica	growth_form_aquatic	terrestrial	NA	TRUE	growth_form
Genista germanica	woodiness	woody	NA	FALSE	growth_form
Genista germanica	LDMC	0.325	g/g	TRUE	leaf_economic
Genista germanica	SLA	5.99	mm2 mg−1	TRUE	leaf_economic
Genista germanica	leaf_C	475.8	mg/g	TRUE	leaf_economic
Genista germanica	leaf_CN_ratio	18.9	ratio	TRUE	leaf_economic
Genista germanica	leaf_N	25.9	mg/g	TRUE	leaf_economic
Genista germanica	leaf_NP_ratio	14.8	ratio	TRUE	leaf_economic
Genista germanica	leaf_P	1.9	mg/g	TRUE	leaf_economic
Genista germanica	leaf_chlorophyll	4.83	mg/g	TRUE	leaf_economic
Genista germanica	longevity	4	index	FALSE	longevity
Genista germanica	fruit_type	capsule	NA	FALSE	reproduction
Genista germanica	nectar_production	5	index	FALSE	reproduction
Genista germanica	pollinator_type	2a	NA	FALSE	reproduction
Genista germanica	seed_bank_persistency	2	index	FALSE	reproduction
Genista germanica	seed_dormancy	2	index	FALSE	reproduction
Genista germanica	seed_longevity_index	0	index	FALSE	reproduction
Genista germanica	seed_mass	1.35	mg	FALSE	reproduction
Genista germanica	RDMC	0.239	g/g	TRUE	root
Genista germanica	SRA	526.12	cm2/g	TRUE	root
Genista germanica	SRL	28.63	m/g	TRUE	root
Genista germanica	mycorrhiza_colonization_intensity	59.7	%	TRUE	root
Genista germanica	mycorrhiza_type	AM	NA	FALSE	root
Genista germanica	root_N	12.5	mg/g	TRUE	root
Genista germanica	root_P	0.98	mg/g	TRUE	root
Genista germanica	root_mass_fraction	0.383880666666667	ratio	TRUE	root
Genista germanica	height	16.5	cm	FALSE	size
Genista germanica	leaf_area	20.5	mm2	TRUE	size
Genista germanica	leaf_length	5.5	mm	FALSE	size
Genista germanica	leaf_mass	1.9	mg	TRUE	size
Genista germanica	leaf_thickness	0.462	mm	TRUE	size
Genista germanica	rooting_depth	0.7	m	FALSE	size
Genista germanica	Grime_strategy	CS	NA	FALSE	strategy
Genista germanica	carnivory	no	NA	FALSE	strategy
Genista germanica	leaf_phenology	evergreen	NA	FALSE	strategy
Genista germanica	nitrogen_fixation	yes	NA	FALSE	strategy
Genista germanica	parasitism	none	NA	FALSE	strategy
Genista germanica	photosynthetic_pathway	C3	NA	FALSE	strategy
Genista pilosa	dispersal_distance_class	1	index	FALSE	dispersal
Genista pilosa	dispersal_vector	Expl	NA	FALSE	dispersal
Genista pilosa	seed_buoyancy	0.44	index	TRUE	dispersal
Genista pilosa	seed_terminal_velocity	3.98	m/s	TRUE	dispersal
Genista pilosa	palatability	2	index	FALSE	ecosystem
Genista pilosa	growth_form	Chamaephyte	NA	FALSE	growth_form
Genista pilosa	growth_form_aquatic	terrestrial	NA	TRUE	growth_form
Genista pilosa	woodiness	semi-woody	NA	FALSE	growth_form
Genista pilosa	LDMC	0.365	g/g	FALSE	leaf_economic
Genista pilosa	SLA	5	mm2 mg−1	FALSE	leaf_economic
Genista pilosa	leaf_C	477.6	mg/g	TRUE	leaf_economic
Genista pilosa	leaf_CN_ratio	20.6	ratio	TRUE	leaf_economic
Genista pilosa	leaf_N	24.2	mg/g	TRUE	leaf_economic
Genista pilosa	leaf_NP_ratio	15.2	ratio	TRUE	leaf_economic
Genista pilosa	leaf_P	1.8	mg/g	TRUE	leaf_economic
Genista pilosa	leaf_chlorophyll	4.56	mg/g	TRUE	leaf_economic
Genista pilosa	longevity	4	index	FALSE	longevity
Genista pilosa	fruit_type	capsule	NA	FALSE	reproduction
Genista pilosa	nectar_production	5	index	FALSE	reproduction
Genista pilosa	pollinator_type	2a	NA	FALSE	reproduction
Genista pilosa	seed_bank_persistency	2	index	FALSE	reproduction
Genista pilosa	seed_dormancy	2	index	FALSE	reproduction
Genista pilosa	seed_longevity_index	0	index	FALSE	reproduction
Genista pilosa	seed_mass	1.39	mg	FALSE	reproduction
Genista pilosa	RDMC	0.237	g/g	TRUE	root
Genista pilosa	SRA	650.06	cm2/g	TRUE	root
Genista pilosa	SRL	32.52	m/g	TRUE	root
Genista pilosa	mycorrhiza_colonization_intensity	58.9	%	TRUE	root
Genista pilosa	mycorrhiza_type	AM	NA	FALSE	root
Genista pilosa	root_N	11.7	mg/g	TRUE	root
Genista pilosa	root_P	0.94	mg/g	TRUE	root
Genista pilosa	root_mass_fraction	0.390279	ratio	TRUE	root
Genista pilosa	height	9.8	cm	FALSE	size
Genista pilosa	leaf_area	6.4	mm2	FALSE	size
Genista pilosa	leaf_length	4	mm	FALSE	size
Genista pilosa	leaf_mass	1	mg	FALSE	size
Genista pilosa	leaf_thickness	0.471	mm	TRUE	size
Genista pilosa	rooting_depth	0.56	m	TRUE	size
Genista pilosa	Grime_strategy	CSR	NA	FALSE	strategy
Genista pilosa	carnivory	no	NA	FALSE	strategy
Genista pilosa	leaf_phenology	evergreen	NA	FALSE	strategy
Genista pilosa	nitrogen_fixation	yes	NA	FALSE	strategy
Genista pilosa	parasitism	none	NA	FALSE	strategy
Genista pilosa	photosynthetic_pathway	C3	NA	FALSE	strategy
Genista sagittalis	dispersal_distance_class	1	index	FALSE	dispersal
Genista sagittalis	dispersal_vector	Expl	NA	FALSE	dispersal
Genista sagittalis	seed_buoyancy	0.46	index	TRUE	dispersal
Genista sagittalis	seed_terminal_velocity	3.63	m/s	FALSE	dispersal
Genista sagittalis	palatability	2	index	FALSE	ecosystem
Genista sagittalis	growth_form	Hemicryptophyte	NA	FALSE	growth_form
Genista sagittalis	growth_form_aquatic	terrestrial	NA	FALSE	growth_form
Genista sagittalis	woodiness	semi-woody	NA	FALSE	growth_form
Genista sagittalis	LDMC	0.217	g/g	FALSE	leaf_economic
Genista sagittalis	SLA	10.18	mm2 mg−1	FALSE	leaf_economic
Genista sagittalis	leaf_C	451.8	mg/g	FALSE	leaf_economic
Genista sagittalis	leaf_CN_ratio	19.6	ratio	TRUE	leaf_economic
Genista sagittalis	leaf_N	21.2	mg/g	FALSE	leaf_economic
Genista sagittalis	leaf_NP_ratio	14.4	ratio	TRUE	leaf_economic
Genista sagittalis	leaf_P	1.8	mg/g	TRUE	leaf_economic
Genista sagittalis	leaf_chlorophyll	6.19	mg/g	TRUE	leaf_economic
Genista sagittalis	longevity	4	index	FALSE	longevity
Genista sagittalis	fruit_type	capsule	NA	TRUE	reproduction
Genista sagittalis	nectar_production	5	index	FALSE	reproduction
Genista sagittalis	pollinator_type	2a	NA	FALSE	reproduction
Genista sagittalis	seed_bank_persistency	3	index	TRUE	reproduction
Genista sagittalis	seed_dormancy	4	index	FALSE	reproduction
Genista sagittalis	seed_longevity_index	1	index	FALSE	reproduction
Genista sagittalis	seed_mass	1.28	mg	FALSE	reproduction
Genista sagittalis	RDMC	0.208	g/g	TRUE	root
Genista sagittalis	SRA	704.67	cm2/g	TRUE	root
Genista sagittalis	SRL	36.33	m/g	TRUE	root
Genista sagittalis	mycorrhiza_colonization_intensity	56.1	%	TRUE	root
Genista sagittalis	mycorrhiza_type	AM	NA	FALSE	root
Genista sagittalis	root_N	12.6	mg/g	TRUE	root
Genista sagittalis	root_P	1	mg/g	TRUE	root
Genista sagittalis	root_mass_fraction	0.378675333333334	ratio	TRUE	root
Genista sagittalis	height	8.2	cm	FALSE	size
Genista sagittalis	leaf_area	25.1	mm2	TRUE	size
Genista sagittalis	leaf_length	7.7	mm	FALSE	size
Genista sagittalis	leaf_mass	1.9	mg	TRUE	size
Genista sagittalis	leaf_thickness	0.448	mm	TRUE	size
Genista sagittalis	rooting_depth	0.52	m	TRUE	size
Genista sagittalis	Grime_strategy	CS	NA	FALSE	strategy
Genista sagittalis	carnivory	no	NA	FALSE	strategy
Genista sagittalis	leaf_phenology	evergreen	NA	FALSE	strategy
Genista sagittalis	nitrogen_fixation	yes	NA	FALSE	strategy
Genista sagittalis	parasitism	none	NA	FALSE	strategy
Genista sagittalis	photosynthetic_pathway	C3	NA	FALSE	strategy
Genista tinctoria	dispersal_distance_class	2	index	FALSE	dispersal
Genista tinctoria	dispersal_vector	Expl	NA	FALSE	dispersal
Genista tinctoria	seed_buoyancy	0.26	index	FALSE	dispersal
Genista tinctoria	seed_terminal_velocity	3.48	m/s	FALSE	dispersal
Genista tinctoria	palatability	2	index	FALSE	ecosystem
Genista tinctoria	growth_form	Chamaephyte	NA	FALSE	growth_form
Genista tinctoria	growth_form_aquatic	terrestrial	NA	FALSE	growth_form
Genista tinctoria	woodiness	woody	NA	FALSE	growth_form
Genista tinctoria	LDMC	0.265	g/g	FALSE	leaf_economic
Genista tinctoria	SLA	6.82	mm2 mg−1	FALSE	leaf_economic
Genista tinctoria	leaf_C	484.6	mg/g	FALSE	leaf_economic
Genista tinctoria	leaf_CN_ratio	14.8	ratio	FALSE	leaf_economic
Genista tinctoria	leaf_N	31.3	mg/g	FALSE	leaf_economic
Genista tinctoria	leaf_NP_ratio	15.2	ratio	TRUE	leaf_economic
Genista tinctoria	leaf_P	1.9	mg/g	TRUE	leaf_economic
Genista tinctoria	leaf_chlorophyll	4.41	mg/g	FALSE	leaf_economic
Genista tinctoria	longevity	4	index	FALSE	longevity
Genista tinctoria	fruit_type	capsule	NA	FALSE	reproduction
Genista tinctoria	nectar_production	5	index	FALSE	reproduction
Genista tinctoria	pollinator_type	2a	NA	FALSE	reproduction
Genista tinctoria	seed_bank_persistency	2	index	FALSE	reproduction
Genista tinctoria	seed_dormancy	2	index	FALSE	reproduction
Genista tinctoria	seed_longevity_index	0	index	FALSE	reproduction
Genista tinctoria	seed_mass	2.19	mg	FALSE	reproduction
Genista tinctoria	RDMC	0.222	g/g	TRUE	root
Genista tinctoria	SRA	298.02	cm2/g	FALSE	root
Genista tinctoria	SRL	14.79	m/g	FALSE	root
Genista tinctoria	mycorrhiza_colonization_intensity	71.3	%	FALSE	root
Genista tinctoria	mycorrhiza_type	AM	NA	FALSE	root
Genista tinctoria	root_N	10	mg/g	FALSE	root
Genista tinctoria	root_P	0.94	mg/g	TRUE	root
Genista tinctoria	root_mass_fraction	0.7368	ratio	FALSE	root
Genista tinctoria	height	16.8	cm	FALSE	size
Genista tinctoria	leaf_area	55.3	mm2	FALSE	size
Genista tinctoria	leaf_length	12.2	mm	FALSE	size
Genista tinctoria	leaf_mass	2.6	mg	FALSE	size
Genista tinctoria	leaf_thickness	0.47	mm	FALSE	size
Genista tinctoria	rooting_depth	0.6	m	TRUE	size
Genista tinctoria	Grime_strategy	CS	NA	FALSE	strategy
Genista tinctoria	carnivory	no	NA	FALSE	strategy
Genista tinctoria	leaf_phenology	evergreen	NA	FALSE	strategy
Genista tinctoria	nitrogen_fixation	yes	NA	FALSE	strategy
Genista tinctoria	parasitism	none	NA	FALSE	strategy
Genista tinctoria	photosynthetic_pathway	C3	NA	FALSE	strategy
Gentiana nivalis	dispersal_distance_class	1	index	FALSE	dispersal
Gentiana nivalis	dispersal_vector	Passive	NA	FALSE	dispersal
Gentiana nivalis	seed_buoyancy	0.77	index	TRUE	dispersal
Gentiana nivalis	seed_terminal_velocity	1.57	m/s	TRUE	dispersal
Gentiana nivalis	palatability	2	index	TRUE	ecosystem
Gentiana nivalis	growth_form	Therophyte	NA	FALSE	growth_form
Gentiana nivalis	growth_form_aquatic	terrestrial	NA	FALSE	growth_form
Gentiana nivalis	woodiness	non-woody	NA	FALSE	growth_form
Gentiana nivalis	LDMC	0.154	g/g	FALSE	leaf_economic
Gentiana nivalis	SLA	14.33	mm2 mg−1	FALSE	leaf_economic
Gentiana nivalis	leaf_C	480	mg/g	FALSE	leaf_economic
Gentiana nivalis	leaf_CN_ratio	23.5	ratio	FALSE	leaf_economic
Gentiana nivalis	leaf_N	20.4	mg/g	FALSE	leaf_economic
Gentiana nivalis	leaf_NP_ratio	18.4	ratio	FALSE	leaf_economic
Gentiana nivalis	leaf_P	1.1	mg/g	FALSE	leaf_economic
Gentiana nivalis	leaf_chlorophyll	5.99	mg/g	TRUE	leaf_economic
Gentiana nivalis	longevity	2	index	FALSE	longevity
Gentiana nivalis	fruit_type	capsule	NA	TRUE	reproduction
Gentiana nivalis	nectar_production	3	index	TRUE	reproduction
Gentiana nivalis	pollinator_type	1b	NA	FALSE	reproduction
Gentiana nivalis	seed_bank_persistency	1	index	FALSE	reproduction
Gentiana nivalis	seed_dormancy	3	index	TRUE	reproduction
Gentiana nivalis	seed_longevity_index	0	index	FALSE	reproduction
Gentiana nivalis	seed_mass	0.38	mg	FALSE	reproduction
Gentiana nivalis	RDMC	0.202	g/g	TRUE	root
Gentiana nivalis	SRA	898.36	cm2/g	TRUE	root
Gentiana nivalis	SRL	69.81	m/g	TRUE	root
Gentiana nivalis	mycorrhiza_colonization_intensity	70	%	FALSE	root
Gentiana nivalis	mycorrhiza_type	AM	NA	FALSE	root
Gentiana nivalis	root_N	11.1	mg/g	TRUE	root
Gentiana nivalis	root_P	0.99	mg/g	TRUE	root
Gentiana nivalis	root_mass_fraction	0.361942	ratio	TRUE	root
Gentiana nivalis	height	2.6	cm	FALSE	size
Gentiana nivalis	leaf_area	3.9	mm2	FALSE	size
Gentiana nivalis	leaf_length	3.9	mm	TRUE	size
Gentiana nivalis	leaf_mass	0.5	mg	FALSE	size
Gentiana nivalis	leaf_thickness	0.467	mm	TRUE	size
Gentiana nivalis	rooting_depth	0.43	m	TRUE	size
Gentiana nivalis	Grime_strategy	R	NA	FALSE	strategy
Gentiana nivalis	carnivory	no	NA	FALSE	strategy
Gentiana nivalis	leaf_phenology	deciduous	NA	FALSE	strategy
Gentiana nivalis	nitrogen_fixation	no	NA	FALSE	strategy
Gentiana nivalis	parasitism	none	NA	FALSE	strategy
Gentiana nivalis	photosynthetic_pathway	C3	NA	FALSE	strategy
Gentiana pneumonanthe	dispersal_distance_class	2	index	FALSE	dispersal
Gentiana pneumonanthe	dispersal_vector	Passive	NA	FALSE	dispersal
Gentiana pneumonanthe	seed_buoyancy	0.86	index	TRUE	dispersal
Gentiana pneumonanthe	seed_terminal_velocity	1.3	m/s	FALSE	dispersal
Gentiana pneumonanthe	palatability	2	index	FALSE	ecosystem
Gentiana pneumonanthe	growth_form	Hemicryptophyte	NA	FALSE	growth_form
Gentiana pneumonanthe	growth_form_aquatic	terrestrial	NA	FALSE	growth_form
Gentiana pneumonanthe	woodiness	non-woody	NA	FALSE	growth_form
Gentiana pneumonanthe	LDMC	0.223	g/g	FALSE	leaf_economic
Gentiana pneumonanthe	SLA	6.45	mm2 mg−1	FALSE	leaf_economic
Gentiana pneumonanthe	leaf_C	455.1	mg/g	TRUE	leaf_economic
Gentiana pneumonanthe	leaf_CN_ratio	24.5	ratio	TRUE	leaf_economic
Gentiana pneumonanthe	leaf_N	19.5	mg/g	TRUE	leaf_economic
Gentiana pneumonanthe	leaf_NP_ratio	11.6	ratio	TRUE	leaf_economic
Gentiana pneumonanthe	leaf_P	1.8	mg/g	TRUE	leaf_economic
Gentiana pneumonanthe	leaf_chlorophyll	5.48	mg/g	TRUE	leaf_economic
Gentiana pneumonanthe	longevity	4	index	FALSE	longevity
Gentiana pneumonanthe	fruit_type	capsule	NA	FALSE	reproduction
Gentiana pneumonanthe	nectar_production	4	index	FALSE	reproduction
Gentiana pneumonanthe	pollinator_type	1a	NA	FALSE	reproduction
Gentiana pneumonanthe	seed_bank_persistency	1	index	FALSE	reproduction
Gentiana pneumonanthe	seed_dormancy	3	index	FALSE	reproduction
Gentiana pneumonanthe	seed_longevity_index	0	index	FALSE	reproduction
Gentiana pneumonanthe	seed_mass	0.39	mg	FALSE	reproduction
Gentiana pneumonanthe	RDMC	0.212	g/g	TRUE	root
Gentiana pneumonanthe	SRA	898.32	cm2/g	TRUE	root
Gentiana pneumonanthe	SRL	34.66	m/g	TRUE	root
Gentiana pneumonanthe	mycorrhiza_colonization_intensity	30	%	FALSE	root
Gentiana pneumonanthe	mycorrhiza_type	AM	NA	FALSE	root
Gentiana pneumonanthe	root_N	9.9	mg/g	TRUE	root
Gentiana pneumonanthe	root_P	0.92	mg/g	TRUE	root
Gentiana pneumonanthe	root_mass_fraction	0.423509666666667	ratio	TRUE	root
Gentiana pneumonanthe	height	13.5	cm	FALSE	size
Gentiana pneumonanthe	leaf_area	33.9	mm2	FALSE	size
Gentiana pneumonanthe	leaf_length	7	mm	TRUE	size
Gentiana pneumonanthe	leaf_mass	3.7	mg	FALSE	size
Gentiana pneumonanthe	leaf_thickness	0.461	mm	TRUE	size
Gentiana pneumonanthe	rooting_depth	0.46	m	TRUE	size
Gentiana pneumonanthe	Grime_strategy	CSR	NA	FALSE	strategy
Gentiana pneumonanthe	carnivory	no	NA	FALSE	strategy
Gentiana pneumonanthe	leaf_phenology	evergreen	NA	FALSE	strategy
Gentiana pneumonanthe	nitrogen_fixation	no	NA	FALSE	strategy
Gentiana pneumonanthe	parasitism	none	NA	FALSE	strategy
Gentiana pneumonanthe	photosynthetic_pathway	C3	NA	FALSE	strategy
Gentiana purpurea	dispersal_distance_class	2	index	FALSE	dispersal
Gentiana purpurea	dispersal_vector	Passive	NA	FALSE	dispersal
Gentiana purpurea	seed_buoyancy	0.8	index	TRUE	dispersal
Gentiana purpurea	seed_terminal_velocity	1.93	m/s	TRUE	dispersal
Gentiana purpurea	palatability	3	index	TRUE	ecosystem
Gentiana purpurea	growth_form	Hemicryptophyte	NA	FALSE	growth_form
Gentiana purpurea	growth_form_aquatic	terrestrial	NA	FALSE	growth_form
Gentiana purpurea	woodiness	non-woody	NA	FALSE	growth_form
Gentiana purpurea	LDMC	0.215	g/g	FALSE	leaf_economic
Gentiana purpurea	SLA	7.33	mm2 mg−1	TRUE	leaf_economic
Gentiana purpurea	leaf_C	466.4	mg/g	FALSE	leaf_economic
Gentiana purpurea	leaf_CN_ratio	21.1	ratio	TRUE	leaf_economic
Gentiana purpurea	leaf_N	22	mg/g	FALSE	leaf_economic
Gentiana purpurea	leaf_NP_ratio	12.5	ratio	TRUE	leaf_economic
Gentiana purpurea	leaf_P	1.6	mg/g	FALSE	leaf_economic
Gentiana purpurea	leaf_chlorophyll	5.81	mg/g	TRUE	leaf_economic
Gentiana purpurea	longevity	4	index	FALSE	longevity
Gentiana purpurea	fruit_type	capsule	NA	TRUE	reproduction
Gentiana purpurea	nectar_production	4	index	TRUE	reproduction
Gentiana purpurea	pollinator_type	1a	NA	FALSE	reproduction
Gentiana purpurea	seed_bank_persistency	1	index	TRUE	reproduction
Gentiana purpurea	seed_dormancy	4	index	FALSE	reproduction
Gentiana purpurea	seed_longevity_index	0.04	index	TRUE	reproduction
Gentiana purpurea	seed_mass	0.55	mg	FALSE	reproduction
Gentiana purpurea	RDMC	0.232	g/g	TRUE	root
Gentiana purpurea	SRA	746.97	cm2/g	TRUE	root
Gentiana purpurea	SRL	24.42	m/g	TRUE	root
Gentiana purpurea	mycorrhiza_colonization_intensity	51.1	%	TRUE	root
Gentiana purpurea	mycorrhiza_type	AM	NA	FALSE	root
Gentiana purpurea	root_N	10.2	mg/g	TRUE	root
Gentiana purpurea	root_P	0.93	mg/g	TRUE	root
Gentiana purpurea	root_mass_fraction	0.445960666666666	ratio	TRUE	root
Gentiana purpurea	height	14.1	cm	FALSE	size
Gentiana purpurea	leaf_area	192	mm2	TRUE	size
Gentiana purpurea	leaf_length	20.5	mm	TRUE	size
Gentiana purpurea	leaf_mass	10.6	mg	TRUE	size
Gentiana purpurea	leaf_thickness	0.461	mm	TRUE	size
Gentiana purpurea	rooting_depth	0.48	m	TRUE	size
Gentiana purpurea	Grime_strategy	C	NA	FALSE	strategy
Gentiana purpurea	carnivory	no	NA	FALSE	strategy
Gentiana purpurea	leaf_phenology	deciduous	NA	FALSE	strategy
Gentiana purpurea	nitrogen_fixation	no	NA	FALSE	strategy
Gentiana purpurea	parasitism	none	NA	FALSE	strategy
Gentiana purpurea	photosynthetic_pathway	C3	NA	FALSE	strategy
Gentianella amarella	dispersal_distance_class	2	index	TRUE	dispersal
Gentianella amarella	dispersal_vector	Passive	NA	FALSE	dispersal
Gentianella amarella	seed_buoyancy	0.36	index	FALSE	dispersal
Gentianella amarella	seed_terminal_velocity	2.6	m/s	FALSE	dispersal
Gentianella amarella	palatability	2	index	FALSE	ecosystem
Gentianella amarella	growth_form	Hemicryptophyte	NA	TRUE	growth_form
Gentianella amarella	growth_form_aquatic	terrestrial	NA	FALSE	growth_form
Gentianella amarella	woodiness	non-woody	NA	FALSE	growth_form
Gentianella amarella	LDMC	0.21	g/g	FALSE	leaf_economic
Gentianella amarella	SLA	11.02	mm2 mg−1	FALSE	leaf_economic
Gentianella amarella	leaf_C	460.9	mg/g	FALSE	leaf_economic
Gentianella amarella	leaf_CN_ratio	10.9	ratio	FALSE	leaf_economic
Gentianella amarella	leaf_N	35.9	mg/g	FALSE	leaf_economic
Gentianella amarella	leaf_NP_ratio	17.7	ratio	FALSE	leaf_economic
Gentianella amarella	leaf_P	1.3	mg/g	FALSE	leaf_economic
Gentianella amarella	leaf_chlorophyll	7.98	mg/g	TRUE	leaf_economic
Gentianella amarella	longevity	1	index	FALSE	longevity
Gentianella amarella	fruit_type	capsule	NA	FALSE	reproduction
Gentianella amarella	nectar_production	4	index	TRUE	reproduction
Gentianella amarella	pollinator_type	1b	NA	FALSE	reproduction
Gentianella amarella	seed_bank_persistency	1	index	FALSE	reproduction
Gentianella amarella	seed_dormancy	3	index	TRUE	reproduction
Gentianella amarella	seed_longevity_index	0	index	FALSE	reproduction
Gentianella amarella	seed_mass	0.43	mg	FALSE	reproduction
Gentianella amarella	RDMC	0.148	g/g	TRUE	root
Gentianella amarella	SRA	1214.04	cm2/g	TRUE	root
Gentianella amarella	SRL	107.28	m/g	TRUE	root
Gentianella amarella	mycorrhiza_colonization_intensity	33.3	%	FALSE	root
Gentianella amarella	mycorrhiza_type	AM	NA	FALSE	root
Gentianella amarella	root_N	14.3	mg/g	TRUE	root
Gentianella amarella	root_P	1.02	mg/g	TRUE	root
Gentianella amarella	root_mass_fraction	0.39203	ratio	TRUE	root
Gentianella amarella	height	5.3	cm	FALSE	size
Gentianella amarella	leaf_area	129.1	mm2	FALSE	size
Gentianella amarella	leaf_length	9.6	mm	FALSE	size
Gentianella amarella	leaf_mass	34.7	mg	FALSE	size
Gentianella amarella	leaf_thickness	0.439	mm	FALSE	size
Gentianella amarella	rooting_depth	0.39	m	FALSE	size
Gentianella amarella	Grime_strategy	CSR	NA	FALSE	strategy
Gentianella amarella	carnivory	no	NA	FALSE	strategy
Gentianella amarella	leaf_phenology	deciduous	NA	FALSE	strategy
Gentianella amarella	nitrogen_fixation	no	NA	FALSE	strategy
Gentianella amarella	parasitism	none	NA	FALSE	strategy
Gentianella amarella	photosynthetic_pathway	C3	NA	FALSE	strategy
Gentianella aurea	dispersal_distance_class	1	index	TRUE	dispersal
Gentianella aurea	dispersal_vector	Passive	NA	FALSE	dispersal
Gentianella aurea	seed_buoyancy	0.83	index	TRUE	dispersal
Gentianella aurea	seed_terminal_velocity	1.66	m/s	TRUE	dispersal
Gentianella aurea	palatability	2	index	TRUE	ecosystem
Gentianella aurea	growth_form	Therophyte	NA	TRUE	growth_form
Gentianella aurea	growth_form_aquatic	terrestrial	NA	FALSE	growth_form
Gentianella aurea	woodiness	non-woody	NA	TRUE	growth_form
Gentianella aurea	LDMC	0.188	g/g	TRUE	leaf_economic
Gentianella aurea	SLA	10.78	mm2 mg−1	TRUE	leaf_economic
Gentianella aurea	leaf_C	432.2	mg/g	TRUE	leaf_economic
Gentianella aurea	leaf_CN_ratio	20.5	ratio	TRUE	leaf_economic
Gentianella aurea	leaf_N	23.1	mg/g	TRUE	leaf_economic
Gentianella aurea	leaf_NP_ratio	10.8	ratio	TRUE	leaf_economic
Gentianella aurea	leaf_P	2.4	mg/g	TRUE	leaf_economic
Gentianella aurea	leaf_chlorophyll	6.07	mg/g	TRUE	leaf_economic
Gentianella aurea	longevity	2	index	FALSE	longevity
Gentianella aurea	fruit_type	capsule	NA	TRUE	reproduction
Gentianella aurea	nectar_production	3	index	TRUE	reproduction
Gentianella aurea	pollinator_type	0c	NA	TRUE	reproduction
Gentianella aurea	seed_bank_persistency	2	index	TRUE	reproduction
Gentianella aurea	seed_dormancy	3	index	TRUE	reproduction
Gentianella aurea	seed_longevity_index	0.18	index	TRUE	reproduction
Gentianella aurea	seed_mass	0.41	mg	TRUE	reproduction
Gentianella aurea	RDMC	0.183	g/g	TRUE	root
Gentianella aurea	SRA	1077.27	cm2/g	TRUE	root
Gentianella aurea	SRL	115.06	m/g	TRUE	root
Gentianella aurea	mycorrhiza_colonization_intensity	47.5	%	TRUE	root
Gentianella aurea	mycorrhiza_type	AM	NA	FALSE	root
Gentianella aurea	root_N	11.2	mg/g	TRUE	root
Gentianella aurea	root_P	1.05	mg/g	TRUE	root
Gentianella aurea	root_mass_fraction	0.308247	ratio	TRUE	root
Gentianella aurea	height	4.4	cm	FALSE	size
Gentianella aurea	leaf_area	11.2	mm2	TRUE	size
Gentianella aurea	leaf_length	4.2	mm	TRUE	size
Gentianella aurea	leaf_mass	0.8	mg	TRUE	size
Gentianella aurea	leaf_thickness	0.45	mm	TRUE	size
Gentianella aurea	rooting_depth	0.41	m	TRUE	size
Gentianella aurea	Grime_strategy	CSR	NA	TRUE	strategy
Gentianella aurea	carnivory	no	NA	FALSE	strategy
Gentianella aurea	leaf_phenology	deciduous	NA	TRUE	strategy
Gentianella aurea	nitrogen_fixation	no	NA	FALSE	strategy
Gentianella aurea	parasitism	none	NA	FALSE	strategy
Gentianella aurea	photosynthetic_pathway	C3	NA	FALSE	strategy
Gentianella campestris	dispersal_distance_class	1	index	FALSE	dispersal
Gentianella campestris	dispersal_vector	Passive	NA	FALSE	dispersal
Gentianella campestris	seed_buoyancy	0.95	index	FALSE	dispersal
Gentianella campestris	seed_terminal_velocity	2.69	m/s	FALSE	dispersal
Gentianella campestris	palatability	2	index	FALSE	ecosystem
Gentianella campestris	growth_form	Hemicryptophyte	NA	FALSE	growth_form
Gentianella campestris	growth_form_aquatic	terrestrial	NA	FALSE	growth_form
Gentianella campestris	woodiness	non-woody	NA	FALSE	growth_form
Gentianella campestris	LDMC	0.11	g/g	FALSE	leaf_economic
Gentianella campestris	SLA	16.32	mm2 mg−1	FALSE	leaf_economic
Gentianella campestris	leaf_C	461.7	mg/g	FALSE	leaf_economic
Gentianella campestris	leaf_CN_ratio	21.1	ratio	FALSE	leaf_economic
Gentianella campestris	leaf_N	21.8	mg/g	FALSE	leaf_economic
Gentianella campestris	leaf_NP_ratio	12.7	ratio	TRUE	leaf_economic
Gentianella campestris	leaf_P	1.4	mg/g	FALSE	leaf_economic
Gentianella campestris	leaf_chlorophyll	7.07	mg/g	TRUE	leaf_economic
Gentianella campestris	longevity	1	index	FALSE	longevity
Gentianella campestris	fruit_type	capsule	NA	FALSE	reproduction
Gentianella campestris	nectar_production	3	index	FALSE	reproduction
Gentianella campestris	pollinator_type	1b	NA	FALSE	reproduction
Gentianella campestris	seed_bank_persistency	1	index	FALSE	reproduction
Gentianella campestris	seed_dormancy	4	index	FALSE	reproduction
Gentianella campestris	seed_longevity_index	0.15	index	TRUE	reproduction
Gentianella campestris	seed_mass	0.44	mg	FALSE	reproduction
Gentianella campestris	RDMC	0.176	g/g	TRUE	root
Gentianella campestris	SRA	1256.5	cm2/g	TRUE	root
Gentianella campestris	SRL	113.76	m/g	TRUE	root
Gentianella campestris	mycorrhiza_colonization_intensity	70	%	FALSE	root
Gentianella campestris	mycorrhiza_type	AM	NA	FALSE	root
Gentianella campestris	root_N	11.1	mg/g	TRUE	root
Gentianella campestris	root_P	0.99	mg/g	TRUE	root
Gentianella campestris	root_mass_fraction	0.373751	ratio	TRUE	root
Gentianella campestris	height	8.2	cm	FALSE	size
Gentianella campestris	leaf_area	12.1	mm2	FALSE	size
Gentianella campestris	leaf_length	8.5	mm	TRUE	size
Gentianella campestris	leaf_mass	3.8	mg	FALSE	size
Gentianella campestris	leaf_thickness	0.451	mm	TRUE	size
Gentianella campestris	rooting_depth	0.44	m	TRUE	size
Gentianella campestris	Grime_strategy	CSR	NA	FALSE	strategy
Gentianella campestris	carnivory	no	NA	FALSE	strategy
Gentianella campestris	leaf_phenology	deciduous	NA	TRUE	strategy
Gentianella campestris	nitrogen_fixation	no	NA	FALSE	strategy
Gentianella campestris	parasitism	none	NA	FALSE	strategy
Gentianella campestris	photosynthetic_pathway	C3	NA	FALSE	strategy
Gentianella uliginosa	dispersal_distance_class	1	index	FALSE	dispersal
Gentianella uliginosa	dispersal_vector	Passive	NA	FALSE	dispersal
Gentianella uliginosa	seed_buoyancy	1	index	FALSE	dispersal
Gentianella uliginosa	seed_terminal_velocity	2.22	m/s	FALSE	dispersal
Gentianella uliginosa	palatability	2	index	TRUE	ecosystem
Gentianella uliginosa	growth_form	Hemicryptophyte	NA	FALSE	growth_form
Gentianella uliginosa	growth_form_aquatic	terrestrial	NA	TRUE	growth_form
Gentianella uliginosa	woodiness	non-woody	NA	FALSE	growth_form
Gentianella uliginosa	LDMC	0.18	g/g	TRUE	leaf_economic
Gentianella uliginosa	SLA	11.64	mm2 mg−1	FALSE	leaf_economic
Gentianella uliginosa	leaf_C	434.4	mg/g	TRUE	leaf_economic
Gentianella uliginosa	leaf_CN_ratio	20.6	ratio	TRUE	leaf_economic
Gentianella uliginosa	leaf_N	23.5	mg/g	TRUE	leaf_economic
Gentianella uliginosa	leaf_NP_ratio	13.7	ratio	TRUE	leaf_economic
Gentianella uliginosa	leaf_P	1.6	mg/g	TRUE	leaf_economic
Gentianella uliginosa	leaf_chlorophyll	6.52	mg/g	TRUE	leaf_economic
Gentianella uliginosa	longevity	1	index	FALSE	longevity
Gentianella uliginosa	fruit_type	capsule	NA	TRUE	reproduction
Gentianella uliginosa	nectar_production	3	index	FALSE	reproduction
Gentianella uliginosa	pollinator_type	0c	NA	FALSE	reproduction
Gentianella uliginosa	seed_bank_persistency	2	index	TRUE	reproduction
Gentianella uliginosa	seed_dormancy	3	index	TRUE	reproduction
Gentianella uliginosa	seed_longevity_index	0.21	index	TRUE	reproduction
Gentianella uliginosa	seed_mass	0.42	mg	FALSE	reproduction
Gentianella uliginosa	RDMC	0.171	g/g	TRUE	root
Gentianella uliginosa	SRA	1032.78	cm2/g	TRUE	root
Gentianella uliginosa	SRL	116.77	m/g	TRUE	root
Gentianella uliginosa	mycorrhiza_colonization_intensity	70	%	FALSE	root
Gentianella uliginosa	mycorrhiza_type	AM	NA	FALSE	root
Gentianella uliginosa	root_N	10.2	mg/g	TRUE	root
Gentianella uliginosa	root_P	0.96	mg/g	TRUE	root
Gentianella uliginosa	root_mass_fraction	0.357192333333333	ratio	TRUE	root
Gentianella uliginosa	height	2.5	cm	FALSE	size
Gentianella uliginosa	leaf_area	31.3	mm2	FALSE	size
Gentianella uliginosa	leaf_length	6.4	mm	TRUE	size
Gentianella uliginosa	leaf_mass	2	mg	FALSE	size
Gentianella uliginosa	leaf_thickness	0.453	mm	TRUE	size
Gentianella uliginosa	rooting_depth	0.42	m	TRUE	size
Gentianella uliginosa	Grime_strategy	CSR	NA	FALSE	strategy
Gentianella uliginosa	carnivory	no	NA	FALSE	strategy
Gentianella uliginosa	leaf_phenology	deciduous	NA	TRUE	strategy
Gentianella uliginosa	nitrogen_fixation	no	NA	FALSE	strategy
Gentianella uliginosa	parasitism	none	NA	FALSE	strategy
Gentianella uliginosa	photosynthetic_pathway	C3	NA	FALSE	strategy
Gentianopsis detonsa	dispersal_distance_class	1	index	TRUE	dispersal
Gentianopsis detonsa	dispersal_vector	Passive	NA	TRUE	dispersal
Gentianopsis detonsa	seed_buoyancy	0.66	index	TRUE	dispersal
Gentianopsis detonsa	seed_terminal_velocity	2.69	m/s	TRUE	dispersal
Gentianopsis detonsa	palatability	2	index	TRUE	ecosystem
Gentianopsis detonsa	growth_form	Therophyte	NA	TRUE	growth_form
Gentianopsis detonsa	growth_form_aquatic	terrestrial	NA	FALSE	growth_form
Gentianopsis detonsa	woodiness	non-woody	NA	TRUE	growth_form
Gentianopsis detonsa	LDMC	0.164	g/g	TRUE	leaf_economic
Gentianopsis detonsa	SLA	11.02	mm2 mg−1	TRUE	leaf_economic
Gentianopsis detonsa	leaf_C	391.4	mg/g	TRUE	leaf_economic
Gentianopsis detonsa	leaf_CN_ratio	15.8	ratio	TRUE	leaf_economic
Gentianopsis detonsa	leaf_N	30.7	mg/g	TRUE	leaf_economic
Gentianopsis detonsa	leaf_NP_ratio	10.7	ratio	TRUE	leaf_economic
Gentianopsis detonsa	leaf_P	2.9	mg/g	TRUE	leaf_economic
Gentianopsis detonsa	leaf_chlorophyll	7.64	mg/g	TRUE	leaf_economic
Gentianopsis detonsa	longevity	1	index	TRUE	longevity
Gentianopsis detonsa	fruit_type	capsule	NA	TRUE	reproduction
Gentianopsis detonsa	nectar_production	3	index	TRUE	reproduction
Gentianopsis detonsa	pollinator_type	0c	NA	TRUE	reproduction
Gentianopsis detonsa	seed_bank_persistency	3	index	TRUE	reproduction
Gentianopsis detonsa	seed_dormancy	2	index	TRUE	reproduction
Gentianopsis detonsa	seed_longevity_index	0.34	index	TRUE	reproduction
Gentianopsis detonsa	seed_mass	0.63	mg	TRUE	reproduction
Gentianopsis detonsa	RDMC	0.12	g/g	TRUE	root
Gentianopsis detonsa	SRA	1127.04	cm2/g	TRUE	root
Gentianopsis detonsa	SRL	153.37	m/g	TRUE	root
Gentianopsis detonsa	mycorrhiza_colonization_intensity	39.1	%	TRUE	root
Gentianopsis detonsa	mycorrhiza_type	AM	NA	TRUE	root
Gentianopsis detonsa	root_N	14.3	mg/g	TRUE	root
Gentianopsis detonsa	root_P	1.06	mg/g	TRUE	root
Gentianopsis detonsa	root_mass_fraction	0.301077333333334	ratio	TRUE	root
Gentianopsis detonsa	height	4.4	cm	FALSE	size
Gentianopsis detonsa	leaf_area	27.5	mm2	TRUE	size
Gentianopsis detonsa	leaf_length	5.8	mm	TRUE	size
Gentianopsis detonsa	leaf_mass	1.4	mg	TRUE	size
Gentianopsis detonsa	leaf_thickness	0.452	mm	TRUE	size
Gentianopsis detonsa	rooting_depth	0.44	m	TRUE	size
Gentianopsis detonsa	Grime_strategy	CSR	NA	TRUE	strategy
Gentianopsis detonsa	carnivory	no	NA	TRUE	strategy
Gentianopsis detonsa	leaf_phenology	deciduous	NA	TRUE	strategy
Gentianopsis detonsa	nitrogen_fixation	no	NA	FALSE	strategy
Gentianopsis detonsa	parasitism	none	NA	TRUE	strategy
Gentianopsis detonsa	photosynthetic_pathway	C3	NA	TRUE	strategy
Geranium bohemicum	dispersal_distance_class	2	index	FALSE	dispersal
Geranium bohemicum	dispersal_vector	Expl	NA	FALSE	dispersal
Geranium bohemicum	seed_buoyancy	0.58	index	TRUE	dispersal
Geranium bohemicum	seed_terminal_velocity	3.66	m/s	TRUE	dispersal
Geranium bohemicum	palatability	3	index	TRUE	ecosystem
Geranium bohemicum	growth_form	Hemicryptophyte	NA	TRUE	growth_form
Geranium bohemicum	growth_form_aquatic	terrestrial	NA	FALSE	growth_form
Geranium bohemicum	woodiness	non-woody	NA	TRUE	growth_form
Geranium bohemicum	LDMC	0.174	g/g	TRUE	leaf_economic
Geranium bohemicum	SLA	13.57	mm2 mg−1	TRUE	leaf_economic
Geranium bohemicum	leaf_C	431.6	mg/g	TRUE	leaf_economic
Geranium bohemicum	leaf_CN_ratio	15.1	ratio	TRUE	leaf_economic
Geranium bohemicum	leaf_N	33.6	mg/g	TRUE	leaf_economic
Geranium bohemicum	leaf_NP_ratio	9.9	ratio	TRUE	leaf_economic
Geranium bohemicum	leaf_P	3.1	mg/g	TRUE	leaf_economic
Geranium bohemicum	leaf_chlorophyll	10.21	mg/g	TRUE	leaf_economic
Geranium bohemicum	longevity	1	index	FALSE	longevity
Geranium bohemicum	fruit_type	capsule	NA	TRUE	reproduction
Geranium bohemicum	nectar_production	3	index	FALSE	reproduction
Geranium bohemicum	pollinator_type	0c	NA	FALSE	reproduction
Geranium bohemicum	seed_bank_persistency	4	index	FALSE	reproduction
Geranium bohemicum	seed_dormancy	1	index	FALSE	reproduction
Geranium bohemicum	seed_longevity_index	0.25	index	TRUE	reproduction
Geranium bohemicum	seed_mass	2.94	mg	FALSE	reproduction
Geranium bohemicum	RDMC	0.139	g/g	TRUE	root
Geranium bohemicum	SRA	1114.77	cm2/g	TRUE	root
Geranium bohemicum	SRL	113.74	m/g	TRUE	root
Geranium bohemicum	mycorrhiza_colonization_intensity	38.3	%	TRUE	root
Geranium bohemicum	mycorrhiza_type	AM	NA	FALSE	root
Geranium bohemicum	root_N	15.4	mg/g	TRUE	root
Geranium bohemicum	root_P	1.09	mg/g	TRUE	root
Geranium bohemicum	root_mass_fraction	0.378167	ratio	TRUE	root
Geranium bohemicum	height	20.8	cm	FALSE	size
Geranium bohemicum	leaf_area	471.5	mm2	TRUE	size
Geranium bohemicum	leaf_length	22	mm	TRUE	size
Geranium bohemicum	leaf_mass	14.8	mg	TRUE	size
Geranium bohemicum	leaf_thickness	0.443	mm	TRUE	size
Geranium bohemicum	rooting_depth	0.48	m	TRUE	size
Geranium bohemicum	Grime_strategy	CSR	NA	TRUE	strategy
Geranium bohemicum	carnivory	no	NA	FALSE	strategy
Geranium bohemicum	leaf_phenology	deciduous	NA	TRUE	strategy
Geranium bohemicum	nitrogen_fixation	no	NA	FALSE	strategy
Geranium bohemicum	parasitism	none	NA	FALSE	strategy
Geranium bohemicum	photosynthetic_pathway	C3	NA	FALSE	strategy
Geranium columbinum	dispersal_distance_class	1	index	FALSE	dispersal
Geranium columbinum	dispersal_vector	Expl	NA	FALSE	dispersal
Geranium columbinum	seed_buoyancy	0.36	index	FALSE	dispersal
Geranium columbinum	seed_terminal_velocity	3.27	m/s	TRUE	dispersal
Geranium columbinum	palatability	2	index	TRUE	ecosystem
Geranium columbinum	growth_form	Therophyte	NA	FALSE	growth_form
Geranium columbinum	growth_form_aquatic	terrestrial	NA	FALSE	growth_form
Geranium columbinum	woodiness	non-woody	NA	FALSE	growth_form
Geranium columbinum	LDMC	0.268	g/g	FALSE	leaf_economic
Geranium columbinum	SLA	10.47	mm2 mg−1	FALSE	leaf_economic
Geranium columbinum	leaf_C	436.8	mg/g	TRUE	leaf_economic
Geranium columbinum	leaf_CN_ratio	18	ratio	TRUE	leaf_economic
Geranium columbinum	leaf_N	25.4	mg/g	TRUE	leaf_economic
Geranium columbinum	leaf_NP_ratio	10.9	ratio	TRUE	leaf_economic
Geranium columbinum	leaf_P	2.1	mg/g	TRUE	leaf_economic
Geranium columbinum	leaf_chlorophyll	9.54	mg/g	TRUE	leaf_economic
Geranium columbinum	longevity	3	index	FALSE	longevity
Geranium columbinum	fruit_type	capsule	NA	TRUE	reproduction
Geranium columbinum	nectar_production	3	index	FALSE	reproduction
Geranium columbinum	pollinator_type	0c	NA	FALSE	reproduction
Geranium columbinum	seed_bank_persistency	2	index	TRUE	reproduction
Geranium columbinum	seed_dormancy	2	index	TRUE	reproduction
Geranium columbinum	seed_longevity_index	0	index	FALSE	reproduction
Geranium columbinum	seed_mass	1.85	mg	FALSE	reproduction
Geranium columbinum	RDMC	0.137	g/g	TRUE	root
Geranium columbinum	SRA	877.93	cm2/g	TRUE	root
Geranium columbinum	SRL	116.15	m/g	TRUE	root
Geranium columbinum	mycorrhiza_colonization_intensity	50	%	TRUE	root
Geranium columbinum	mycorrhiza_type	AM	NA	FALSE	root
Geranium columbinum	root_N	10.9	mg/g	TRUE	root
Geranium columbinum	root_P	1.01	mg/g	TRUE	root
Geranium columbinum	root_mass_fraction	0.4157815	ratio	TRUE	root
Geranium columbinum	height	10.2	cm	FALSE	size
Geranium columbinum	leaf_area	165.2	mm2	FALSE	size
Geranium columbinum	leaf_length	14	mm	TRUE	size
Geranium columbinum	leaf_mass	6.8	mg	FALSE	size
Geranium columbinum	leaf_thickness	0.443	mm	TRUE	size
Geranium columbinum	rooting_depth	0.5	m	TRUE	size
Geranium columbinum	Grime_strategy	CR	NA	FALSE	strategy
Geranium columbinum	carnivory	no	NA	FALSE	strategy
Geranium columbinum	leaf_phenology	deciduous	NA	FALSE	strategy
Geranium columbinum	nitrogen_fixation	no	NA	FALSE	strategy
Geranium columbinum	parasitism	none	NA	FALSE	strategy
Geranium columbinum	photosynthetic_pathway	C3	NA	FALSE	strategy
Geranium dissectum	dispersal_distance_class	1	index	FALSE	dispersal
Geranium dissectum	dispersal_vector	Expl	NA	FALSE	dispersal
Geranium dissectum	seed_buoyancy	0.56	index	TRUE	dispersal
Geranium dissectum	seed_terminal_velocity	3.37	m/s	TRUE	dispersal
Geranium dissectum	palatability	2	index	FALSE	ecosystem
Geranium dissectum	growth_form	Therophyte	NA	FALSE	growth_form
Geranium dissectum	growth_form_aquatic	terrestrial	NA	FALSE	growth_form
Geranium dissectum	woodiness	non-woody	NA	FALSE	growth_form
Geranium dissectum	LDMC	0.248	g/g	FALSE	leaf_economic
Geranium dissectum	SLA	8.14	mm2 mg−1	FALSE	leaf_economic
Geranium dissectum	leaf_C	428.2	mg/g	TRUE	leaf_economic
Geranium dissectum	leaf_CN_ratio	15.8	ratio	TRUE	leaf_economic
Geranium dissectum	leaf_N	29.8	mg/g	TRUE	leaf_economic
Geranium dissectum	leaf_NP_ratio	12	ratio	TRUE	leaf_economic
Geranium dissectum	leaf_P	2.4	mg/g	TRUE	leaf_economic
Geranium dissectum	leaf_chlorophyll	9.5	mg/g	TRUE	leaf_economic
Geranium dissectum	longevity	1	index	FALSE	longevity
Geranium dissectum	fruit_type	capsule	NA	TRUE	reproduction
Geranium dissectum	nectar_production	2	index	FALSE	reproduction
Geranium dissectum	pollinator_type	0c	NA	FALSE	reproduction
Geranium dissectum	seed_bank_persistency	3	index	FALSE	reproduction
Geranium dissectum	seed_dormancy	2	index	FALSE	reproduction
Geranium dissectum	seed_longevity_index	0.14	index	FALSE	reproduction
Geranium dissectum	seed_mass	1.24	mg	FALSE	reproduction
Geranium dissectum	RDMC	0.128	g/g	TRUE	root
Geranium dissectum	SRA	801.56	cm2/g	FALSE	root
Geranium dissectum	SRL	76.74	m/g	FALSE	root
Geranium dissectum	mycorrhiza_colonization_intensity	70	%	FALSE	root
Geranium dissectum	mycorrhiza_type	AM	NA	FALSE	root
Geranium dissectum	root_N	13.5	mg/g	TRUE	root
Geranium dissectum	root_P	1.02	mg/g	TRUE	root
Geranium dissectum	root_mass_fraction	0.6612	ratio	FALSE	root
Geranium dissectum	height	9.4	cm	FALSE	size
Geranium dissectum	leaf_area	220.7	mm2	FALSE	size
Geranium dissectum	leaf_length	29.8	mm	FALSE	size
Geranium dissectum	leaf_mass	9.5	mg	FALSE	size
Geranium dissectum	leaf_thickness	0.438	mm	FALSE	size
Geranium dissectum	rooting_depth	0.52	m	TRUE	size
Geranium dissectum	Grime_strategy	CR	NA	FALSE	strategy
Geranium dissectum	carnivory	no	NA	FALSE	strategy
Geranium dissectum	leaf_phenology	deciduous	NA	FALSE	strategy
Geranium dissectum	nitrogen_fixation	no	NA	FALSE	strategy
Geranium dissectum	parasitism	none	NA	FALSE	strategy
Geranium dissectum	photosynthetic_pathway	C3	NA	FALSE	strategy
Geranium lanuginosum	dispersal_distance_class	1	index	FALSE	dispersal
Geranium lanuginosum	dispersal_vector	Expl	NA	FALSE	dispersal
Geranium lanuginosum	seed_buoyancy	0.63	index	TRUE	dispersal
Geranium lanuginosum	seed_terminal_velocity	3.2	m/s	TRUE	dispersal
Geranium lanuginosum	palatability	2	index	TRUE	ecosystem
Geranium lanuginosum	growth_form	Hemicryptophyte	NA	TRUE	growth_form
Geranium lanuginosum	growth_form_aquatic	terrestrial	NA	FALSE	growth_form
Geranium lanuginosum	woodiness	non-woody	NA	TRUE	growth_form
Geranium lanuginosum	LDMC	0.176	g/g	TRUE	leaf_economic
Geranium lanuginosum	SLA	12.08	mm2 mg−1	TRUE	leaf_economic
Geranium lanuginosum	leaf_C	429.6	mg/g	TRUE	leaf_economic
Geranium lanuginosum	leaf_CN_ratio	17.5	ratio	TRUE	leaf_economic
Geranium lanuginosum	leaf_N	27.7	mg/g	TRUE	leaf_economic
Geranium lanuginosum	leaf_NP_ratio	10	ratio	TRUE	leaf_economic
Geranium lanuginosum	leaf_P	2.7	mg/g	TRUE	leaf_economic
Geranium lanuginosum	leaf_chlorophyll	10.21	mg/g	TRUE	leaf_economic
Geranium lanuginosum	longevity	1	index	FALSE	longevity
Geranium lanuginosum	fruit_type	capsule	NA	TRUE	reproduction
Geranium lanuginosum	nectar_production	3	index	FALSE	reproduction
Geranium lanuginosum	pollinator_type	0c	NA	FALSE	reproduction
Geranium lanuginosum	seed_bank_persistency	4	index	FALSE	reproduction
Geranium lanuginosum	seed_dormancy	1	index	FALSE	reproduction
Geranium lanuginosum	seed_longevity_index	0.25	index	TRUE	reproduction
Geranium lanuginosum	seed_mass	1.02	mg	TRUE	reproduction
Geranium lanuginosum	RDMC	0.148	g/g	TRUE	root
Geranium lanuginosum	SRA	997.8	cm2/g	TRUE	root
Geranium lanuginosum	SRL	100.8	m/g	TRUE	root
Geranium lanuginosum	mycorrhiza_colonization_intensity	41.6	%	TRUE	root
Geranium lanuginosum	mycorrhiza_type	AM	NA	FALSE	root
Geranium lanuginosum	root_N	13.6	mg/g	TRUE	root
Geranium lanuginosum	root_P	1.04	mg/g	TRUE	root
Geranium lanuginosum	root_mass_fraction	0.382606333333333	ratio	TRUE	root
Geranium lanuginosum	height	8.1	cm	FALSE	size
Geranium lanuginosum	leaf_area	161.1	mm2	TRUE	size
Geranium lanuginosum	leaf_length	12.6	mm	TRUE	size
Geranium lanuginosum	leaf_mass	6.8	mg	TRUE	size
Geranium lanuginosum	leaf_thickness	0.441	mm	TRUE	size
Geranium lanuginosum	rooting_depth	0.46	m	TRUE	size
Geranium lanuginosum	Grime_strategy	CSR	NA	TRUE	strategy
Geranium lanuginosum	carnivory	no	NA	FALSE	strategy
Geranium lanuginosum	leaf_phenology	evergreen	NA	TRUE	strategy
Geranium lanuginosum	nitrogen_fixation	no	NA	FALSE	strategy
Geranium lanuginosum	parasitism	none	NA	FALSE	strategy
Geranium lanuginosum	photosynthetic_pathway	C3	NA	FALSE	strategy
Geranium lucidum	dispersal_distance_class	1	index	FALSE	dispersal
Geranium lucidum	dispersal_vector	Expl	NA	FALSE	dispersal
Geranium lucidum	seed_buoyancy	0.36	index	FALSE	dispersal
Geranium lucidum	seed_terminal_velocity	3.38	m/s	TRUE	dispersal
Geranium lucidum	palatability	2	index	TRUE	ecosystem
Geranium lucidum	growth_form	Hemicryptophyte	NA	FALSE	growth_form
Geranium lucidum	growth_form_aquatic	terrestrial	NA	FALSE	growth_form
Geranium lucidum	woodiness	non-woody	NA	FALSE	growth_form
Geranium lucidum	LDMC	0.194	g/g	FALSE	leaf_economic
Geranium lucidum	SLA	11.17	mm2 mg−1	FALSE	leaf_economic
Geranium lucidum	leaf_C	415.4	mg/g	TRUE	leaf_economic
Geranium lucidum	leaf_CN_ratio	15.7	ratio	TRUE	leaf_economic
Geranium lucidum	leaf_N	28.1	mg/g	TRUE	leaf_economic
Geranium lucidum	leaf_NP_ratio	11.4	ratio	TRUE	leaf_economic
Geranium lucidum	leaf_P	2.5	mg/g	TRUE	leaf_economic
Geranium lucidum	leaf_chlorophyll	10.14	mg/g	TRUE	leaf_economic
Geranium lucidum	longevity	3	index	FALSE	longevity
Geranium lucidum	fruit_type	capsule	NA	TRUE	reproduction
Geranium lucidum	nectar_production	3	index	FALSE	reproduction
Geranium lucidum	pollinator_type	2a	NA	FALSE	reproduction
Geranium lucidum	seed_bank_persistency	3	index	TRUE	reproduction
Geranium lucidum	seed_dormancy	2	index	FALSE	reproduction
Geranium lucidum	seed_longevity_index	0.24	index	TRUE	reproduction
Geranium lucidum	seed_mass	0.64	mg	FALSE	reproduction
Geranium lucidum	RDMC	0.121	g/g	TRUE	root
Geranium lucidum	SRA	848.87	cm2/g	TRUE	root
Geranium lucidum	SRL	120.9	m/g	TRUE	root
Geranium lucidum	mycorrhiza_colonization_intensity	30	%	FALSE	root
Geranium lucidum	mycorrhiza_type	AM	NA	FALSE	root
Geranium lucidum	root_N	13.6	mg/g	TRUE	root
Geranium lucidum	root_P	1.03	mg/g	TRUE	root
Geranium lucidum	root_mass_fraction	0.383440666666667	ratio	TRUE	root
Geranium lucidum	height	10.6	cm	FALSE	size
Geranium lucidum	leaf_area	347.4	mm2	FALSE	size
Geranium lucidum	leaf_length	18.4	mm	TRUE	size
Geranium lucidum	leaf_mass	12.3	mg	FALSE	size
Geranium lucidum	leaf_thickness	0.453	mm	FALSE	size
Geranium lucidum	rooting_depth	0.49	m	TRUE	size
Geranium lucidum	Grime_strategy	CSR	NA	FALSE	strategy
Geranium lucidum	carnivory	no	NA	FALSE	strategy
Geranium lucidum	leaf_phenology	evergreen	NA	FALSE	strategy
Geranium lucidum	nitrogen_fixation	no	NA	FALSE	strategy
Geranium lucidum	parasitism	none	NA	FALSE	strategy
Geranium lucidum	photosynthetic_pathway	C3	NA	FALSE	strategy
Geranium macrorrhizum	dispersal_distance_class	2	index	FALSE	dispersal
Geranium macrorrhizum	dispersal_vector	Expl	NA	FALSE	dispersal
Geranium macrorrhizum	seed_buoyancy	0.61	index	TRUE	dispersal
Geranium macrorrhizum	seed_terminal_velocity	3.56	m/s	TRUE	dispersal
Geranium macrorrhizum	palatability	3	index	TRUE	ecosystem
Geranium macrorrhizum	growth_form	Hemicryptophyte	NA	TRUE	growth_form
Geranium macrorrhizum	growth_form_aquatic	terrestrial	NA	FALSE	growth_form
Geranium macrorrhizum	woodiness	non-woody	NA	TRUE	growth_form
Geranium macrorrhizum	LDMC	0.2	g/g	TRUE	leaf_economic
Geranium macrorrhizum	SLA	10.33	mm2 mg−1	TRUE	leaf_economic
Geranium macrorrhizum	leaf_C	408.7	mg/g	TRUE	leaf_economic
Geranium macrorrhizum	leaf_CN_ratio	17.2	ratio	TRUE	leaf_economic
Geranium macrorrhizum	leaf_N	26.5	mg/g	TRUE	leaf_economic
Geranium macrorrhizum	leaf_NP_ratio	10.8	ratio	TRUE	leaf_economic
Geranium macrorrhizum	leaf_P	2.6	mg/g	TRUE	leaf_economic
Geranium macrorrhizum	leaf_chlorophyll	9.25	mg/g	TRUE	leaf_economic
Geranium macrorrhizum	longevity	4	index	FALSE	longevity
Geranium macrorrhizum	fruit_type	capsule	NA	TRUE	reproduction
Geranium macrorrhizum	nectar_production	3	index	FALSE	reproduction
Geranium macrorrhizum	pollinator_type	1	NA	FALSE	reproduction
Geranium macrorrhizum	seed_bank_persistency	2	index	TRUE	reproduction
Geranium macrorrhizum	seed_dormancy	2	index	FALSE	reproduction
Geranium macrorrhizum	seed_longevity_index	0.05	index	TRUE	reproduction
Geranium macrorrhizum	seed_mass	1.45	mg	FALSE	reproduction
Geranium macrorrhizum	RDMC	0.161	g/g	TRUE	root
Geranium macrorrhizum	SRA	825.54	cm2/g	TRUE	root
Geranium macrorrhizum	SRL	48.46	m/g	TRUE	root
Geranium macrorrhizum	mycorrhiza_colonization_intensity	60.6	%	TRUE	root
Geranium macrorrhizum	mycorrhiza_type	AM	NA	FALSE	root
Geranium macrorrhizum	root_N	12.6	mg/g	TRUE	root
Geranium macrorrhizum	root_P	1.09	mg/g	TRUE	root
Geranium macrorrhizum	root_mass_fraction	0.5065645	ratio	TRUE	root
Geranium macrorrhizum	height	11.5	cm	FALSE	size
Geranium macrorrhizum	leaf_area	710	mm2	TRUE	size
Geranium macrorrhizum	leaf_length	26.7	mm	TRUE	size
Geranium macrorrhizum	leaf_mass	31.5	mg	TRUE	size
Geranium macrorrhizum	leaf_thickness	0.449	mm	TRUE	size
Geranium macrorrhizum	rooting_depth	0.52	m	TRUE	size
Geranium macrorrhizum	Grime_strategy	CS	NA	FALSE	strategy
Geranium macrorrhizum	carnivory	no	NA	FALSE	strategy
Geranium macrorrhizum	leaf_phenology	deciduous	NA	TRUE	strategy
Geranium macrorrhizum	nitrogen_fixation	no	NA	FALSE	strategy
Geranium macrorrhizum	parasitism	none	NA	FALSE	strategy
Geranium macrorrhizum	photosynthetic_pathway	C3	NA	FALSE	strategy
Geranium molle	dispersal_distance_class	1	index	FALSE	dispersal
Geranium molle	dispersal_vector	Expl	NA	FALSE	dispersal
Geranium molle	seed_buoyancy	0.36	index	FALSE	dispersal
Geranium molle	seed_terminal_velocity	3.83	m/s	FALSE	dispersal
Geranium molle	palatability	2	index	FALSE	ecosystem
Geranium molle	growth_form	Therophyte	NA	FALSE	growth_form
Geranium molle	growth_form_aquatic	terrestrial	NA	FALSE	growth_form
Geranium molle	woodiness	non-woody	NA	FALSE	growth_form
Geranium molle	LDMC	0.185	g/g	FALSE	leaf_economic
Geranium molle	SLA	9.62	mm2 mg−1	FALSE	leaf_economic
Geranium molle	leaf_C	434	mg/g	TRUE	leaf_economic
Geranium molle	leaf_CN_ratio	15.6	ratio	TRUE	leaf_economic
Geranium molle	leaf_N	29.7	mg/g	TRUE	leaf_economic
Geranium molle	leaf_NP_ratio	11.6	ratio	TRUE	leaf_economic
Geranium molle	leaf_P	2.6	mg/g	TRUE	leaf_economic
Geranium molle	leaf_chlorophyll	9.86	mg/g	TRUE	leaf_economic
Geranium molle	longevity	3	index	FALSE	longevity
Geranium molle	fruit_type	capsule	NA	TRUE	reproduction
Geranium molle	nectar_production	3	index	FALSE	reproduction
Geranium molle	pollinator_type	0c	NA	FALSE	reproduction
Geranium molle	seed_bank_persistency	3	index	FALSE	reproduction
Geranium molle	seed_dormancy	2	index	FALSE	reproduction
Geranium molle	seed_longevity_index	0.04	index	FALSE	reproduction
Geranium molle	seed_mass	0.77	mg	FALSE	reproduction
Geranium molle	RDMC	0.115	g/g	TRUE	root
Geranium molle	SRA	1024.29	cm2/g	FALSE	root
Geranium molle	SRL	107.02	m/g	FALSE	root
Geranium molle	mycorrhiza_colonization_intensity	30	%	FALSE	root
Geranium molle	mycorrhiza_type	AM	NA	FALSE	root
Geranium molle	root_N	13.8	mg/g	TRUE	root
Geranium molle	root_P	1.01	mg/g	TRUE	root
Geranium molle	root_mass_fraction	0.2677	ratio	FALSE	root
Geranium molle	height	8.5	cm	FALSE	size
Geranium molle	leaf_area	160.1	mm2	FALSE	size
Geranium molle	leaf_length	7.7	mm	FALSE	size
Geranium molle	leaf_mass	10.5	mg	FALSE	size
Geranium molle	leaf_thickness	0.444	mm	TRUE	size
Geranium molle	rooting_depth	0.39	m	FALSE	size
Geranium molle	Grime_strategy	SR	NA	FALSE	strategy
Geranium molle	carnivory	no	NA	FALSE	strategy
Geranium molle	leaf_phenology	evergreen	NA	FALSE	strategy
Geranium molle	nitrogen_fixation	no	NA	FALSE	strategy
Geranium molle	parasitism	none	NA	FALSE	strategy
Geranium molle	photosynthetic_pathway	C3	NA	FALSE	strategy
Geranium nodosum	dispersal_distance_class	1	index	FALSE	dispersal
Geranium nodosum	dispersal_vector	Expl	NA	FALSE	dispersal
Geranium nodosum	seed_buoyancy	0.52	index	TRUE	dispersal
Geranium nodosum	seed_terminal_velocity	4.6	m/s	FALSE	dispersal
Geranium nodosum	palatability	3	index	TRUE	ecosystem
Geranium nodosum	growth_form	Hemicryptophyte	NA	TRUE	growth_form
Geranium nodosum	growth_form_aquatic	terrestrial	NA	TRUE	growth_form
Geranium nodosum	woodiness	non-woody	NA	FALSE	growth_form
Geranium nodosum	LDMC	0.224	g/g	FALSE	leaf_economic
Geranium nodosum	SLA	14.24	mm2 mg−1	FALSE	leaf_economic
Geranium nodosum	leaf_C	418	mg/g	FALSE	leaf_economic
Geranium nodosum	leaf_CN_ratio	21.9	ratio	FALSE	leaf_economic
Geranium nodosum	leaf_N	19.1	mg/g	FALSE	leaf_economic
Geranium nodosum	leaf_NP_ratio	8.8	ratio	TRUE	leaf_economic
Geranium nodosum	leaf_P	2.6	mg/g	TRUE	leaf_economic
Geranium nodosum	leaf_chlorophyll	10.47	mg/g	TRUE	leaf_economic
Geranium nodosum	longevity	4	index	FALSE	longevity
Geranium nodosum	fruit_type	capsule	NA	TRUE	reproduction
Geranium nodosum	nectar_production	3	index	FALSE	reproduction
Geranium nodosum	pollinator_type	1	NA	TRUE	reproduction
Geranium nodosum	seed_bank_persistency	1	index	TRUE	reproduction
Geranium nodosum	seed_dormancy	3	index	TRUE	reproduction
Geranium nodosum	seed_longevity_index	0.07	index	TRUE	reproduction
Geranium nodosum	seed_mass	2.42	mg	FALSE	reproduction
Geranium nodosum	RDMC	0.168	g/g	TRUE	root
Geranium nodosum	SRA	1033.14	cm2/g	TRUE	root
Geranium nodosum	SRL	90.88	m/g	TRUE	root
Geranium nodosum	mycorrhiza_colonization_intensity	58.4	%	TRUE	root
Geranium nodosum	mycorrhiza_type	AM	NA	FALSE	root
Geranium nodosum	root_N	12.3	mg/g	TRUE	root
Geranium nodosum	root_P	1.12	mg/g	TRUE	root
Geranium nodosum	root_mass_fraction	0.484524666666666	ratio	TRUE	root
Geranium nodosum	height	9	cm	FALSE	size
Geranium nodosum	leaf_area	2061.7	mm2	FALSE	size
Geranium nodosum	leaf_length	29.1	mm	TRUE	size
Geranium nodosum	leaf_mass	58.5	mg	FALSE	size
Geranium nodosum	leaf_thickness	0.44	mm	TRUE	size
Geranium nodosum	rooting_depth	0.48	m	TRUE	size
Geranium nodosum	Grime_strategy	CSR	NA	FALSE	strategy
Geranium nodosum	carnivory	no	NA	FALSE	strategy
Geranium nodosum	leaf_phenology	deciduous	NA	TRUE	strategy
Geranium nodosum	nitrogen_fixation	no	NA	FALSE	strategy
Geranium nodosum	parasitism	none	NA	FALSE	strategy
Geranium nodosum	photosynthetic_pathway	C3	NA	FALSE	strategy
Geranium palustre	dispersal_distance_class	2	index	FALSE	dispersal
Geranium palustre	dispersal_vector	Expl	NA	FALSE	dispersal
Geranium palustre	seed_buoyancy	0.7	index	TRUE	dispersal
Geranium palustre	seed_terminal_velocity	3.31	m/s	TRUE	dispersal
Geranium palustre	palatability	3	index	FALSE	ecosystem
Geranium palustre	growth_form	Hemicryptophyte	NA	FALSE	growth_form
Geranium palustre	growth_form_aquatic	terrestrial	NA	FALSE	growth_form
Geranium palustre	woodiness	non-woody	NA	FALSE	growth_form
Geranium palustre	LDMC	0.218	g/g	FALSE	leaf_economic
Geranium palustre	SLA	7.91	mm2 mg−1	FALSE	leaf_economic
Geranium palustre	leaf_C	444.4	mg/g	TRUE	leaf_economic
Geranium palustre	leaf_CN_ratio	18.4	ratio	TRUE	leaf_economic
Geranium palustre	leaf_N	26.9	mg/g	TRUE	leaf_economic
Geranium palustre	leaf_NP_ratio	10.9	ratio	TRUE	leaf_economic
Geranium palustre	leaf_P	2.7	mg/g	TRUE	leaf_economic
Geranium palustre	leaf_chlorophyll	7.4	mg/g	TRUE	leaf_economic
Geranium palustre	longevity	4	index	FALSE	longevity
Geranium palustre	fruit_type	capsule	NA	TRUE	reproduction
Geranium palustre	nectar_production	3	index	FALSE	reproduction
Geranium palustre	pollinator_type	2	NA	FALSE	reproduction
Geranium palustre	seed_bank_persistency	1	index	FALSE	reproduction
Geranium palustre	seed_dormancy	2	index	FALSE	reproduction
Geranium palustre	seed_longevity_index	0	index	FALSE	reproduction
Geranium palustre	seed_mass	1.94	mg	FALSE	reproduction
Geranium palustre	RDMC	0.18	g/g	TRUE	root
Geranium palustre	SRA	746.47	cm2/g	TRUE	root
Geranium palustre	SRL	53.64	m/g	TRUE	root
Geranium palustre	mycorrhiza_colonization_intensity	60.4	%	TRUE	root
Geranium palustre	mycorrhiza_type	AM	NA	FALSE	root
Geranium palustre	root_N	11.5	mg/g	TRUE	root
Geranium palustre	root_P	0.98	mg/g	TRUE	root
Geranium palustre	root_mass_fraction	0.511174166666666	ratio	TRUE	root
Geranium palustre	height	20.4	cm	FALSE	size
Geranium palustre	leaf_area	1667.2	mm2	FALSE	size
Geranium palustre	leaf_length	47.6	mm	TRUE	size
Geranium palustre	leaf_mass	82.5	mg	FALSE	size
Geranium palustre	leaf_thickness	0.455	mm	TRUE	size
Geranium palustre	rooting_depth	0.5	m	TRUE	size
Geranium palustre	Grime_strategy	C	NA	FALSE	strategy
Geranium palustre	carnivory	no	NA	FALSE	strategy
Geranium palustre	leaf_phenology	deciduous	NA	FALSE	strategy
Geranium palustre	nitrogen_fixation	no	NA	FALSE	strategy
Geranium palustre	parasitism	none	NA	FALSE	strategy
Geranium palustre	photosynthetic_pathway	C3	NA	FALSE	strategy
Geranium phaeum	dispersal_distance_class	2	index	FALSE	dispersal
Geranium phaeum	dispersal_vector	Expl	NA	FALSE	dispersal
Geranium phaeum	seed_buoyancy	0.6	index	TRUE	dispersal
Geranium phaeum	seed_terminal_velocity	3.65	m/s	TRUE	dispersal
Geranium phaeum	palatability	3	index	TRUE	ecosystem
Geranium phaeum	growth_form	Hemicryptophyte	NA	FALSE	growth_form
Geranium phaeum	growth_form_aquatic	terrestrial	NA	TRUE	growth_form
Geranium phaeum	woodiness	non-woody	NA	FALSE	growth_form
Geranium phaeum	LDMC	0.15	g/g	FALSE	leaf_economic
Geranium phaeum	SLA	13.22	mm2 mg−1	FALSE	leaf_economic
Geranium phaeum	leaf_C	439	mg/g	TRUE	leaf_economic
Geranium phaeum	leaf_CN_ratio	16.1	ratio	TRUE	leaf_economic
Geranium phaeum	leaf_N	30.6	mg/g	TRUE	leaf_economic
Geranium phaeum	leaf_NP_ratio	11	ratio	TRUE	leaf_economic
Geranium phaeum	leaf_P	2.9	mg/g	TRUE	leaf_economic
Geranium phaeum	leaf_chlorophyll	10.48	mg/g	TRUE	leaf_economic
Geranium phaeum	longevity	4	index	FALSE	longevity
Geranium phaeum	fruit_type	capsule	NA	TRUE	reproduction
Geranium phaeum	nectar_production	4	index	FALSE	reproduction
Geranium phaeum	pollinator_type	2a	NA	FALSE	reproduction
Geranium phaeum	seed_bank_persistency	2	index	TRUE	reproduction
Geranium phaeum	seed_dormancy	4	index	FALSE	reproduction
Geranium phaeum	seed_longevity_index	0.08	index	TRUE	reproduction
Geranium phaeum	seed_mass	1.93	mg	FALSE	reproduction
Geranium phaeum	RDMC	0.159	g/g	TRUE	root
Geranium phaeum	SRA	775.5	cm2/g	TRUE	root
Geranium phaeum	SRL	59.23	m/g	TRUE	root
Geranium phaeum	mycorrhiza_colonization_intensity	57.1	%	TRUE	root
Geranium phaeum	mycorrhiza_type	AM	NA	FALSE	root
Geranium phaeum	root_N	13.1	mg/g	TRUE	root
Geranium phaeum	root_P	1.09	mg/g	TRUE	root
Geranium phaeum	root_mass_fraction	0.461818333333333	ratio	TRUE	root
Geranium phaeum	height	17.1	cm	FALSE	size
Geranium phaeum	leaf_area	2765	mm2	FALSE	size
Geranium phaeum	leaf_length	38.7	mm	TRUE	size
Geranium phaeum	leaf_mass	90.1	mg	FALSE	size
Geranium phaeum	leaf_thickness	0.448	mm	TRUE	size
Geranium phaeum	rooting_depth	0.51	m	TRUE	size
Geranium phaeum	Grime_strategy	C	NA	FALSE	strategy
Geranium phaeum	carnivory	no	NA	FALSE	strategy
Geranium phaeum	leaf_phenology	deciduous	NA	FALSE	strategy
Geranium phaeum	nitrogen_fixation	no	NA	FALSE	strategy
Geranium phaeum	parasitism	none	NA	FALSE	strategy
Geranium phaeum	photosynthetic_pathway	C3	NA	FALSE	strategy
Geranium pratense	dispersal_distance_class	2	index	FALSE	dispersal
Geranium pratense	dispersal_vector	Expl	NA	FALSE	dispersal
Geranium pratense	seed_buoyancy	0.36	index	FALSE	dispersal
Geranium pratense	seed_terminal_velocity	4.65	m/s	FALSE	dispersal
Geranium pratense	palatability	3	index	FALSE	ecosystem
Geranium pratense	growth_form	Hemicryptophyte	NA	FALSE	growth_form
Geranium pratense	growth_form_aquatic	terrestrial	NA	FALSE	growth_form
Geranium pratense	woodiness	non-woody	NA	FALSE	growth_form
Geranium pratense	LDMC	0.24	g/g	FALSE	leaf_economic
Geranium pratense	SLA	7.94	mm2 mg−1	FALSE	leaf_economic
Geranium pratense	leaf_C	441.9	mg/g	FALSE	leaf_economic
Geranium pratense	leaf_CN_ratio	21.8	ratio	FALSE	leaf_economic
Geranium pratense	leaf_N	25.8	mg/g	FALSE	leaf_economic
Geranium pratense	leaf_NP_ratio	10.4	ratio	TRUE	leaf_economic
Geranium pratense	leaf_P	3.8	mg/g	FALSE	leaf_economic
Geranium pratense	leaf_chlorophyll	9.57	mg/g	FALSE	leaf_economic
Geranium pratense	longevity	4	index	FALSE	longevity
Geranium pratense	fruit_type	capsule	NA	TRUE	reproduction
Geranium pratense	nectar_production	3	index	FALSE	reproduction
Geranium pratense	pollinator_type	2	NA	FALSE	reproduction
Geranium pratense	seed_bank_persistency	2	index	FALSE	reproduction
Geranium pratense	seed_dormancy	2	index	FALSE	reproduction
Geranium pratense	seed_longevity_index	0.33	index	FALSE	reproduction
Geranium pratense	seed_mass	3.17	mg	FALSE	reproduction
Geranium pratense	RDMC	0.158	g/g	FALSE	root
Geranium pratense	SRA	487.41	cm2/g	FALSE	root
Geranium pratense	SRL	23.24	m/g	FALSE	root
Geranium pratense	mycorrhiza_colonization_intensity	56.7	%	FALSE	root
Geranium pratense	mycorrhiza_type	AM	NA	FALSE	root
Geranium pratense	root_N	11.8	mg/g	FALSE	root
Geranium pratense	root_P	1.06	mg/g	TRUE	root
Geranium pratense	root_mass_fraction	0.5479	ratio	FALSE	root
Geranium pratense	height	15.6	cm	FALSE	size
Geranium pratense	leaf_area	2612.9	mm2	FALSE	size
Geranium pratense	leaf_length	66.6	mm	FALSE	size
Geranium pratense	leaf_mass	212.6	mg	FALSE	size
Geranium pratense	leaf_thickness	0.438	mm	FALSE	size
Geranium pratense	rooting_depth	0.58	m	TRUE	size
Geranium pratense	Grime_strategy	C	NA	FALSE	strategy
Geranium pratense	carnivory	no	NA	FALSE	strategy
Geranium pratense	leaf_phenology	deciduous	NA	FALSE	strategy
Geranium pratense	nitrogen_fixation	no	NA	FALSE	strategy
Geranium pratense	parasitism	none	NA	FALSE	strategy
Geranium pratense	photosynthetic_pathway	C3	NA	FALSE	strategy
Geranium pusillum	dispersal_distance_class	1	index	FALSE	dispersal
Geranium pusillum	dispersal_vector	Expl	NA	FALSE	dispersal
Geranium pusillum	seed_buoyancy	0.8	index	FALSE	dispersal
Geranium pusillum	seed_terminal_velocity	3.16	m/s	FALSE	dispersal
Geranium pusillum	palatability	2	index	FALSE	ecosystem
Geranium pusillum	growth_form	Therophyte	NA	FALSE	growth_form
Geranium pusillum	growth_form_aquatic	terrestrial	NA	FALSE	growth_form
Geranium pusillum	woodiness	non-woody	NA	FALSE	growth_form
Geranium pusillum	LDMC	0.232	g/g	FALSE	leaf_economic
Geranium pusillum	SLA	10.4	mm2 mg−1	FALSE	leaf_economic
Geranium pusillum	leaf_C	433.5	mg/g	TRUE	leaf_economic
Geranium pusillum	leaf_CN_ratio	17.6	ratio	TRUE	leaf_economic
Geranium pusillum	leaf_N	25.3	mg/g	TRUE	leaf_economic
Geranium pusillum	leaf_NP_ratio	11.8	ratio	TRUE	leaf_economic
Geranium pusillum	leaf_P	2.2	mg/g	TRUE	leaf_economic
Geranium pusillum	leaf_chlorophyll	10.44	mg/g	TRUE	leaf_economic
Geranium pusillum	longevity	3	index	FALSE	longevity
Geranium pusillum	fruit_type	capsule	NA	TRUE	reproduction
Geranium pusillum	nectar_production	2	index	FALSE	reproduction
Geranium pusillum	pollinator_type	0c	NA	FALSE	reproduction
Geranium pusillum	seed_bank_persistency	4	index	FALSE	reproduction
Geranium pusillum	seed_dormancy	2	index	TRUE	reproduction
Geranium pusillum	seed_longevity_index	0.38	index	FALSE	reproduction
Geranium pusillum	seed_mass	0.67	mg	FALSE	reproduction
Geranium pusillum	RDMC	0.138	g/g	TRUE	root
Geranium pusillum	SRA	712.53	cm2/g	FALSE	root
Geranium pusillum	SRL	71.01	m/g	FALSE	root
Geranium pusillum	mycorrhiza_colonization_intensity	100	%	FALSE	root
Geranium pusillum	mycorrhiza_type	AM	NA	FALSE	root
Geranium pusillum	root_N	12.2	mg/g	TRUE	root
Geranium pusillum	root_P	1.01	mg/g	TRUE	root
Geranium pusillum	root_mass_fraction	0.6154	ratio	FALSE	root
Geranium pusillum	height	8.6	cm	FALSE	size
Geranium pusillum	leaf_area	403.3	mm2	FALSE	size
Geranium pusillum	leaf_length	5	mm	FALSE	size
Geranium pusillum	leaf_mass	22.5	mg	FALSE	size
Geranium pusillum	leaf_thickness	0.421	mm	FALSE	size
Geranium pusillum	rooting_depth	0.48	m	FALSE	size
Geranium pusillum	Grime_strategy	C	NA	FALSE	strategy
Geranium pusillum	carnivory	no	NA	FALSE	strategy
Geranium pusillum	leaf_phenology	evergreen	NA	FALSE	strategy
Geranium pusillum	nitrogen_fixation	no	NA	FALSE	strategy
Geranium pusillum	parasitism	none	NA	FALSE	strategy
Geranium pusillum	photosynthetic_pathway	C3	NA	FALSE	strategy
Geranium pyrenaicum	dispersal_distance_class	2	index	FALSE	dispersal
Geranium pyrenaicum	dispersal_vector	Expl	NA	TRUE	dispersal
Geranium pyrenaicum	seed_buoyancy	0.36	index	FALSE	dispersal
Geranium pyrenaicum	seed_terminal_velocity	3.4	m/s	TRUE	dispersal
Geranium pyrenaicum	palatability	2	index	FALSE	ecosystem
Geranium pyrenaicum	growth_form	Hemicryptophyte	NA	FALSE	growth_form
Geranium pyrenaicum	growth_form_aquatic	terrestrial	NA	FALSE	growth_form
Geranium pyrenaicum	woodiness	non-woody	NA	FALSE	growth_form
Geranium pyrenaicum	LDMC	0.209	g/g	FALSE	leaf_economic
Geranium pyrenaicum	SLA	10.86	mm2 mg−1	FALSE	leaf_economic
Geranium pyrenaicum	leaf_C	406.8	mg/g	TRUE	leaf_economic
Geranium pyrenaicum	leaf_CN_ratio	15.6	ratio	TRUE	leaf_economic
Geranium pyrenaicum	leaf_N	30.4	mg/g	TRUE	leaf_economic
Geranium pyrenaicum	leaf_NP_ratio	10.2	ratio	TRUE	leaf_economic
Geranium pyrenaicum	leaf_P	3.1	mg/g	TRUE	leaf_economic
Geranium pyrenaicum	leaf_chlorophyll	9.51	mg/g	TRUE	leaf_economic
Geranium pyrenaicum	longevity	4	index	TRUE	longevity
Geranium pyrenaicum	fruit_type	capsule	NA	TRUE	reproduction
Geranium pyrenaicum	nectar_production	4	index	TRUE	reproduction
Geranium pyrenaicum	pollinator_type	1	NA	TRUE	reproduction
Geranium pyrenaicum	seed_bank_persistency	2	index	TRUE	reproduction
Geranium pyrenaicum	seed_dormancy	2	index	TRUE	reproduction
Geranium pyrenaicum	seed_longevity_index	0.12	index	FALSE	reproduction
Geranium pyrenaicum	seed_mass	0.99	mg	FALSE	reproduction
Geranium pyrenaicum	RDMC	0.133	g/g	TRUE	root
Geranium pyrenaicum	SRA	684.24	cm2/g	FALSE	root
Geranium pyrenaicum	SRL	63.04	m/g	FALSE	root
Geranium pyrenaicum	mycorrhiza_colonization_intensity	51.7	%	TRUE	root
Geranium pyrenaicum	mycorrhiza_type	AM	NA	TRUE	root
Geranium pyrenaicum	root_N	13	mg/g	TRUE	root
Geranium pyrenaicum	root_P	1.08	mg/g	TRUE	root
Geranium pyrenaicum	root_mass_fraction	0.7134	ratio	FALSE	root
Geranium pyrenaicum	height	14.6	cm	FALSE	size
Geranium pyrenaicum	leaf_area	1611	mm2	FALSE	size
Geranium pyrenaicum	leaf_length	37.1	mm	TRUE	size
Geranium pyrenaicum	leaf_mass	69.9	mg	FALSE	size
Geranium pyrenaicum	leaf_thickness	0.455	mm	TRUE	size
Geranium pyrenaicum	rooting_depth	0.5	m	TRUE	size
Geranium pyrenaicum	Grime_strategy	CSR	NA	FALSE	strategy
Geranium pyrenaicum	carnivory	no	NA	FALSE	strategy
Geranium pyrenaicum	leaf_phenology	evergreen	NA	FALSE	strategy
Geranium pyrenaicum	nitrogen_fixation	no	NA	FALSE	strategy
Geranium pyrenaicum	parasitism	none	NA	TRUE	strategy
Geranium pyrenaicum	photosynthetic_pathway	C3	NA	FALSE	strategy
Geranium robertianum	dispersal_distance_class	2	index	FALSE	dispersal
Geranium robertianum	dispersal_vector	Expl	NA	FALSE	dispersal
Geranium robertianum	seed_buoyancy	0.79	index	FALSE	dispersal
Geranium robertianum	seed_terminal_velocity	3.13	m/s	FALSE	dispersal
Geranium robertianum	palatability	3	index	TRUE	ecosystem
Geranium robertianum	growth_form	Hemicryptophyte	NA	FALSE	growth_form
Geranium robertianum	growth_form_aquatic	terrestrial	NA	FALSE	growth_form
Geranium robertianum	woodiness	non-woody	NA	FALSE	growth_form
Geranium robertianum	LDMC	0.161	g/g	FALSE	leaf_economic
Geranium robertianum	SLA	13.7	mm2 mg−1	FALSE	leaf_economic
Geranium robertianum	leaf_C	442.6	mg/g	FALSE	leaf_economic
Geranium robertianum	leaf_CN_ratio	16.4	ratio	FALSE	leaf_economic
Geranium robertianum	leaf_N	26.3	mg/g	FALSE	leaf_economic
Geranium robertianum	leaf_NP_ratio	10.6	ratio	FALSE	leaf_economic
Geranium robertianum	leaf_P	2	mg/g	FALSE	leaf_economic
Geranium robertianum	leaf_chlorophyll	12.68	mg/g	FALSE	leaf_economic
Geranium robertianum	longevity	3	index	FALSE	longevity
Geranium robertianum	fruit_type	capsule	NA	TRUE	reproduction
Geranium robertianum	nectar_production	3	index	FALSE	reproduction
Geranium robertianum	pollinator_type	0c	NA	FALSE	reproduction
Geranium robertianum	seed_bank_persistency	4	index	FALSE	reproduction
Geranium robertianum	seed_dormancy	2	index	FALSE	reproduction
Geranium robertianum	seed_longevity_index	0.15	index	FALSE	reproduction
Geranium robertianum	seed_mass	0.82	mg	FALSE	reproduction
Geranium robertianum	RDMC	0.144	g/g	TRUE	root
Geranium robertianum	SRA	928.4	cm2/g	FALSE	root
Geranium robertianum	SRL	79.72	m/g	FALSE	root
Geranium robertianum	mycorrhiza_colonization_intensity	50	%	FALSE	root
Geranium robertianum	mycorrhiza_type	AM	NA	FALSE	root
Geranium robertianum	root_N	12.3	mg/g	TRUE	root
Geranium robertianum	root_P	1.08	mg/g	TRUE	root
Geranium robertianum	root_mass_fraction	0.6914	ratio	FALSE	root
Geranium robertianum	height	11.6	cm	FALSE	size
Geranium robertianum	leaf_area	483.4	mm2	FALSE	size
Geranium robertianum	leaf_length	29.8	mm	FALSE	size
Geranium robertianum	leaf_mass	16.5	mg	FALSE	size
Geranium robertianum	leaf_thickness	0.434	mm	FALSE	size
Geranium robertianum	rooting_depth	0.49	m	TRUE	size
Geranium robertianum	Grime_strategy	CSR	NA	FALSE	strategy
Geranium robertianum	carnivory	no	NA	FALSE	strategy
Geranium robertianum	leaf_phenology	evergreen	NA	FALSE	strategy
Geranium robertianum	nitrogen_fixation	no	NA	FALSE	strategy
Geranium robertianum	parasitism	none	NA	FALSE	strategy
Geranium robertianum	photosynthetic_pathway	C3	NA	FALSE	strategy
Geranium sanguineum	dispersal_distance_class	2	index	FALSE	dispersal
Geranium sanguineum	dispersal_vector	Expl	NA	FALSE	dispersal
Geranium sanguineum	seed_buoyancy	0.36	index	FALSE	dispersal
Geranium sanguineum	seed_terminal_velocity	4.71	m/s	FALSE	dispersal
Geranium sanguineum	palatability	3	index	FALSE	ecosystem
Geranium sanguineum	growth_form	Hemicryptophyte	NA	FALSE	growth_form
Geranium sanguineum	growth_form_aquatic	terrestrial	NA	FALSE	growth_form
Geranium sanguineum	woodiness	non-woody	NA	FALSE	growth_form
Geranium sanguineum	LDMC	0.265	g/g	FALSE	leaf_economic
Geranium sanguineum	SLA	10.82	mm2 mg−1	FALSE	leaf_economic
Geranium sanguineum	leaf_C	455.4	mg/g	FALSE	leaf_economic
Geranium sanguineum	leaf_CN_ratio	24.4	ratio	FALSE	leaf_economic
Geranium sanguineum	leaf_N	23.1	mg/g	FALSE	leaf_economic
Geranium sanguineum	leaf_NP_ratio	6.9	ratio	FALSE	leaf_economic
Geranium sanguineum	leaf_P	1.9	mg/g	FALSE	leaf_economic
Geranium sanguineum	leaf_chlorophyll	8.18	mg/g	TRUE	leaf_economic
Geranium sanguineum	longevity	4	index	FALSE	longevity
Geranium sanguineum	fruit_type	capsule	NA	TRUE	reproduction
Geranium sanguineum	nectar_production	3	index	FALSE	reproduction
Geranium sanguineum	pollinator_type	1	NA	FALSE	reproduction
Geranium sanguineum	seed_bank_persistency	2	index	FALSE	reproduction
Geranium sanguineum	seed_dormancy	2	index	FALSE	reproduction
Geranium sanguineum	seed_longevity_index	0	index	FALSE	reproduction
Geranium sanguineum	seed_mass	3.78	mg	FALSE	reproduction
Geranium sanguineum	RDMC	0.178	g/g	TRUE	root
Geranium sanguineum	SRA	946.87	cm2/g	TRUE	root
Geranium sanguineum	SRL	48.25	m/g	TRUE	root
Geranium sanguineum	mycorrhiza_colonization_intensity	60	%	FALSE	root
Geranium sanguineum	mycorrhiza_type	AM	NA	FALSE	root
Geranium sanguineum	root_N	8	mg/g	FALSE	root
Geranium sanguineum	root_P	1.02	mg/g	TRUE	root
Geranium sanguineum	root_mass_fraction	0.561985	ratio	TRUE	root
Geranium sanguineum	height	10.6	cm	FALSE	size
Geranium sanguineum	leaf_area	367.2	mm2	FALSE	size
Geranium sanguineum	leaf_length	22.6	mm	TRUE	size
Geranium sanguineum	leaf_mass	19.3	mg	FALSE	size
Geranium sanguineum	leaf_thickness	0.447	mm	FALSE	size
Geranium sanguineum	rooting_depth	0.55	m	FALSE	size
Geranium sanguineum	Grime_strategy	CSR	NA	FALSE	strategy
Geranium sanguineum	carnivory	no	NA	FALSE	strategy
Geranium sanguineum	leaf_phenology	deciduous	NA	FALSE	strategy
Geranium sanguineum	nitrogen_fixation	no	NA	FALSE	strategy
Geranium sanguineum	parasitism	none	NA	FALSE	strategy
Geranium sanguineum	photosynthetic_pathway	C3	NA	FALSE	strategy
Geranium sylvaticum	dispersal_distance_class	2	index	FALSE	dispersal
Geranium sylvaticum	dispersal_vector	Expl	NA	FALSE	dispersal
Geranium sylvaticum	seed_buoyancy	0.12	index	FALSE	dispersal
Geranium sylvaticum	seed_terminal_velocity	2.82	m/s	FALSE	dispersal
Geranium sylvaticum	palatability	3	index	FALSE	ecosystem
Geranium sylvaticum	growth_form	Hemicryptophyte	NA	FALSE	growth_form
Geranium sylvaticum	growth_form_aquatic	terrestrial	NA	FALSE	growth_form
Geranium sylvaticum	woodiness	non-woody	NA	FALSE	growth_form
Geranium sylvaticum	LDMC	0.244	g/g	FALSE	leaf_economic
Geranium sylvaticum	SLA	9.56	mm2 mg−1	FALSE	leaf_economic
Geranium sylvaticum	leaf_C	464	mg/g	FALSE	leaf_economic
Geranium sylvaticum	leaf_CN_ratio	18.2	ratio	FALSE	leaf_economic
Geranium sylvaticum	leaf_N	24.9	mg/g	FALSE	leaf_economic
Geranium sylvaticum	leaf_NP_ratio	8.8	ratio	FALSE	leaf_economic
Geranium sylvaticum	leaf_P	2.4	mg/g	FALSE	leaf_economic
Geranium sylvaticum	leaf_chlorophyll	7.5	mg/g	FALSE	leaf_economic
Geranium sylvaticum	longevity	4	index	FALSE	longevity
Geranium sylvaticum	fruit_type	capsule	NA	TRUE	reproduction
Geranium sylvaticum	nectar_production	3	index	FALSE	reproduction
Geranium sylvaticum	pollinator_type	2	NA	FALSE	reproduction
Geranium sylvaticum	seed_bank_persistency	2	index	FALSE	reproduction
Geranium sylvaticum	seed_dormancy	3	index	TRUE	reproduction
Geranium sylvaticum	seed_longevity_index	0	index	FALSE	reproduction
Geranium sylvaticum	seed_mass	2.41	mg	FALSE	reproduction
Geranium sylvaticum	RDMC	0.248	g/g	FALSE	root
Geranium sylvaticum	SRA	217	cm2/g	FALSE	root
Geranium sylvaticum	SRL	13.3	m/g	FALSE	root
Geranium sylvaticum	mycorrhiza_colonization_intensity	50	%	FALSE	root
Geranium sylvaticum	mycorrhiza_type	AM	NA	FALSE	root
Geranium sylvaticum	root_N	6.8	mg/g	FALSE	root
Geranium sylvaticum	root_P	0.86	mg/g	FALSE	root
Geranium sylvaticum	root_mass_fraction	0.7665	ratio	FALSE	root
Geranium sylvaticum	height	11.7	cm	FALSE	size
Geranium sylvaticum	leaf_area	1430	mm2	FALSE	size
Geranium sylvaticum	leaf_length	33.3	mm	TRUE	size
Geranium sylvaticum	leaf_mass	58.1	mg	FALSE	size
Geranium sylvaticum	leaf_thickness	0.474	mm	FALSE	size
Geranium sylvaticum	rooting_depth	0.55	m	TRUE	size
Geranium sylvaticum	Grime_strategy	C	NA	FALSE	strategy
Geranium sylvaticum	carnivory	no	NA	FALSE	strategy
Geranium sylvaticum	leaf_phenology	deciduous	NA	FALSE	strategy
Geranium sylvaticum	nitrogen_fixation	no	NA	FALSE	strategy
Geranium sylvaticum	parasitism	none	NA	FALSE	strategy
Geranium sylvaticum	photosynthetic_pathway	C3	NA	FALSE	strategy
Geum aleppicum	dispersal_distance_class	6	index	FALSE	dispersal
Geum aleppicum	dispersal_vector	Adh	NA	FALSE	dispersal
Geum aleppicum	seed_buoyancy	0.7	index	TRUE	dispersal
Geum aleppicum	seed_terminal_velocity	2.99	m/s	TRUE	dispersal
Geum aleppicum	palatability	4	index	TRUE	ecosystem
Geum aleppicum	growth_form	Hemicryptophyte	NA	TRUE	growth_form
Geum aleppicum	growth_form_aquatic	terrestrial	NA	FALSE	growth_form
Geum aleppicum	woodiness	non-woody	NA	TRUE	growth_form
Geum aleppicum	LDMC	0.165	g/g	FALSE	leaf_economic
Geum aleppicum	SLA	12.61	mm2 mg−1	FALSE	leaf_economic
Geum aleppicum	leaf_C	429.3	mg/g	TRUE	leaf_economic
Geum aleppicum	leaf_CN_ratio	11.4	ratio	FALSE	leaf_economic
Geum aleppicum	leaf_N	30.3	mg/g	TRUE	leaf_economic
Geum aleppicum	leaf_NP_ratio	10.5	ratio	TRUE	leaf_economic
Geum aleppicum	leaf_P	2.8	mg/g	TRUE	leaf_economic
Geum aleppicum	leaf_chlorophyll	9.06	mg/g	TRUE	leaf_economic
Geum aleppicum	longevity	4	index	FALSE	longevity
Geum aleppicum	fruit_type	achene	NA	TRUE	reproduction
Geum aleppicum	nectar_production	2	index	FALSE	reproduction
Geum aleppicum	pollinator_type	1	NA	TRUE	reproduction
Geum aleppicum	seed_bank_persistency	2	index	TRUE	reproduction
Geum aleppicum	seed_dormancy	2	index	FALSE	reproduction
Geum aleppicum	seed_longevity_index	0.24	index	TRUE	reproduction
Geum aleppicum	seed_mass	0.76	mg	FALSE	reproduction
Geum aleppicum	RDMC	0.145	g/g	TRUE	root
Geum aleppicum	SRA	1142.55	cm2/g	TRUE	root
Geum aleppicum	SRL	87.68	m/g	TRUE	root
Geum aleppicum	mycorrhiza_colonization_intensity	47.9	%	TRUE	root
Geum aleppicum	mycorrhiza_type	AM	NA	FALSE	root
Geum aleppicum	root_N	20.9	mg/g	TRUE	root
Geum aleppicum	root_P	1.15	mg/g	TRUE	root
Geum aleppicum	root_mass_fraction	0.415890666666667	ratio	TRUE	root
Geum aleppicum	height	20.5	cm	FALSE	size
Geum aleppicum	leaf_area	1189.4	mm2	FALSE	size
Geum aleppicum	leaf_length	26.1	mm	FALSE	size
Geum aleppicum	leaf_mass	47.1	mg	TRUE	size
Geum aleppicum	leaf_thickness	0.439	mm	TRUE	size
Geum aleppicum	rooting_depth	0.51	m	TRUE	size
Geum aleppicum	Grime_strategy	CSR	NA	TRUE	strategy
Geum aleppicum	carnivory	no	NA	FALSE	strategy
Geum aleppicum	leaf_phenology	deciduous	NA	TRUE	strategy
Geum aleppicum	nitrogen_fixation	no	NA	FALSE	strategy
Geum aleppicum	parasitism	none	NA	FALSE	strategy
Geum aleppicum	photosynthetic_pathway	C3	NA	FALSE	strategy
Geum hispidum	dispersal_distance_class	6	index	FALSE	dispersal
Geum hispidum	dispersal_vector	Adh	NA	FALSE	dispersal
Geum hispidum	seed_buoyancy	0.77	index	TRUE	dispersal
Geum hispidum	seed_terminal_velocity	2.92	m/s	TRUE	dispersal
Geum hispidum	palatability	3	index	TRUE	ecosystem
Geum hispidum	growth_form	Hemicryptophyte	NA	TRUE	growth_form
Geum hispidum	growth_form_aquatic	terrestrial	NA	TRUE	growth_form
Geum hispidum	woodiness	non-woody	NA	TRUE	growth_form
Geum hispidum	LDMC	0.253	g/g	TRUE	leaf_economic
Geum hispidum	SLA	9.65	mm2 mg−1	TRUE	leaf_economic
Geum hispidum	leaf_C	436.5	mg/g	TRUE	leaf_economic
Geum hispidum	leaf_CN_ratio	15.6	ratio	TRUE	leaf_economic
Geum hispidum	leaf_N	27.9	mg/g	TRUE	leaf_economic
Geum hispidum	leaf_NP_ratio	10.4	ratio	TRUE	leaf_economic
Geum hispidum	leaf_P	2.6	mg/g	TRUE	leaf_economic
Geum hispidum	leaf_chlorophyll	8.66	mg/g	TRUE	leaf_economic
Geum hispidum	longevity	4	index	FALSE	longevity
Geum hispidum	fruit_type	achene	NA	TRUE	reproduction
Geum hispidum	nectar_production	2	index	FALSE	reproduction
Geum hispidum	pollinator_type	1	NA	TRUE	reproduction
Geum hispidum	seed_bank_persistency	2	index	TRUE	reproduction
Geum hispidum	seed_dormancy	3	index	TRUE	reproduction
Geum hispidum	seed_longevity_index	0.07	index	TRUE	reproduction
Geum hispidum	seed_mass	1.3	mg	TRUE	reproduction
Geum hispidum	RDMC	0.165	g/g	TRUE	root
Geum hispidum	SRA	1032.63	cm2/g	TRUE	root
Geum hispidum	SRL	68.86	m/g	TRUE	root
Geum hispidum	mycorrhiza_colonization_intensity	57.9	%	TRUE	root
Geum hispidum	mycorrhiza_type	AM	NA	FALSE	root
Geum hispidum	root_N	19.5	mg/g	TRUE	root
Geum hispidum	root_P	1.09	mg/g	TRUE	root
Geum hispidum	root_mass_fraction	0.483359	ratio	TRUE	root
Geum hispidum	height	17	cm	TRUE	size
Geum hispidum	leaf_area	911.8	mm2	TRUE	size
Geum hispidum	leaf_length	26.1	mm	TRUE	size
Geum hispidum	leaf_mass	41.1	mg	TRUE	size
Geum hispidum	leaf_thickness	0.439	mm	TRUE	size
Geum hispidum	rooting_depth	0.51	m	TRUE	size
Geum hispidum	Grime_strategy	CSR	NA	TRUE	strategy
Geum hispidum	carnivory	no	NA	FALSE	strategy
Geum hispidum	leaf_phenology	deciduous	NA	TRUE	strategy
Geum hispidum	nitrogen_fixation	no	NA	FALSE	strategy
Geum hispidum	parasitism	none	NA	FALSE	strategy
Geum hispidum	photosynthetic_pathway	C3	NA	FALSE	strategy
Geum macrophyllum	dispersal_distance_class	6	index	FALSE	dispersal
Geum macrophyllum	dispersal_vector	Adh	NA	FALSE	dispersal
Geum macrophyllum	seed_buoyancy	0.72	index	TRUE	dispersal
Geum macrophyllum	seed_terminal_velocity	2.7	m/s	TRUE	dispersal
Geum macrophyllum	palatability	3	index	TRUE	ecosystem
Geum macrophyllum	growth_form	Hemicryptophyte	NA	TRUE	growth_form
Geum macrophyllum	growth_form_aquatic	terrestrial	NA	FALSE	growth_form
Geum macrophyllum	woodiness	non-woody	NA	TRUE	growth_form
Geum macrophyllum	LDMC	0.256	g/g	FALSE	leaf_economic
Geum macrophyllum	SLA	16.02	mm2 mg−1	FALSE	leaf_economic
Geum macrophyllum	leaf_C	432.8	mg/g	TRUE	leaf_economic
Geum macrophyllum	leaf_CN_ratio	15.6	ratio	TRUE	leaf_economic
Geum macrophyllum	leaf_N	28.5	mg/g	TRUE	leaf_economic
Geum macrophyllum	leaf_NP_ratio	10.4	ratio	TRUE	leaf_economic
Geum macrophyllum	leaf_P	2.6	mg/g	TRUE	leaf_economic
Geum macrophyllum	leaf_chlorophyll	8.91	mg/g	TRUE	leaf_economic
Geum macrophyllum	longevity	4	index	FALSE	longevity
Geum macrophyllum	fruit_type	achene	NA	TRUE	reproduction
Geum macrophyllum	nectar_production	2	index	FALSE	reproduction
Geum macrophyllum	pollinator_type	1	NA	TRUE	reproduction
Geum macrophyllum	seed_bank_persistency	2	index	TRUE	reproduction
Geum macrophyllum	seed_dormancy	3	index	TRUE	reproduction
Geum macrophyllum	seed_longevity_index	0.21	index	TRUE	reproduction
Geum macrophyllum	seed_mass	0.61	mg	FALSE	reproduction
Geum macrophyllum	RDMC	0.144	g/g	TRUE	root
Geum macrophyllum	SRA	1085.33	cm2/g	TRUE	root
Geum macrophyllum	SRL	103.35	m/g	TRUE	root
Geum macrophyllum	mycorrhiza_colonization_intensity	52.8	%	TRUE	root
Geum macrophyllum	mycorrhiza_type	AM	NA	FALSE	root
Geum macrophyllum	root_N	19.2	mg/g	TRUE	root
Geum macrophyllum	root_P	1.08	mg/g	TRUE	root
Geum macrophyllum	root_mass_fraction	0.383983333333333	ratio	TRUE	root
Geum macrophyllum	height	20.4	cm	FALSE	size
Geum macrophyllum	leaf_area	327.3	mm2	FALSE	size
Geum macrophyllum	leaf_length	23.1	mm	TRUE	size
Geum macrophyllum	leaf_mass	11.1	mg	FALSE	size
Geum macrophyllum	leaf_thickness	0.433	mm	TRUE	size
Geum macrophyllum	rooting_depth	0.48	m	FALSE	size
Geum macrophyllum	Grime_strategy	CS	NA	FALSE	strategy
Geum macrophyllum	carnivory	no	NA	FALSE	strategy
Geum macrophyllum	leaf_phenology	deciduous	NA	TRUE	strategy
Geum macrophyllum	nitrogen_fixation	no	NA	FALSE	strategy
Geum macrophyllum	parasitism	none	NA	FALSE	strategy
Geum macrophyllum	photosynthetic_pathway	C3	NA	FALSE	strategy
Geum rivale	dispersal_distance_class	5	index	FALSE	dispersal
Geum rivale	dispersal_vector	Adh	NA	FALSE	dispersal
Geum rivale	seed_buoyancy	0.93	index	FALSE	dispersal
Geum rivale	seed_terminal_velocity	1.58	m/s	FALSE	dispersal
Geum rivale	palatability	3	index	FALSE	ecosystem
Geum rivale	growth_form	Hemicryptophyte	NA	FALSE	growth_form
Geum rivale	growth_form_aquatic	terrestrial	NA	FALSE	growth_form
Geum rivale	woodiness	non-woody	NA	FALSE	growth_form
Geum rivale	LDMC	0.239	g/g	FALSE	leaf_economic
Geum rivale	SLA	8.9	mm2 mg−1	FALSE	leaf_economic
Geum rivale	leaf_C	432.9	mg/g	FALSE	leaf_economic
Geum rivale	leaf_CN_ratio	12	ratio	FALSE	leaf_economic
Geum rivale	leaf_N	27.8	mg/g	FALSE	leaf_economic
Geum rivale	leaf_NP_ratio	12.7	ratio	FALSE	leaf_economic
Geum rivale	leaf_P	2	mg/g	FALSE	leaf_economic
Geum rivale	leaf_chlorophyll	8.1	mg/g	FALSE	leaf_economic
Geum rivale	longevity	4	index	FALSE	longevity
Geum rivale	fruit_type	achene	NA	FALSE	reproduction
Geum rivale	nectar_production	4	index	FALSE	reproduction
Geum rivale	pollinator_type	1	NA	FALSE	reproduction
Geum rivale	seed_bank_persistency	1	index	FALSE	reproduction
Geum rivale	seed_dormancy	3	index	TRUE	reproduction
Geum rivale	seed_longevity_index	0	index	FALSE	reproduction
Geum rivale	seed_mass	0.78	mg	FALSE	reproduction
Geum rivale	RDMC	0.072	g/g	FALSE	root
Geum rivale	SRA	1293.32	cm2/g	TRUE	root
Geum rivale	SRL	93.06	m/g	TRUE	root
Geum rivale	mycorrhiza_colonization_intensity	59.3	%	FALSE	root
Geum rivale	mycorrhiza_type	AM	NA	FALSE	root
Geum rivale	root_N	37.1	mg/g	FALSE	root
Geum rivale	root_P	1.17	mg/g	TRUE	root
Geum rivale	root_mass_fraction	0.24	ratio	FALSE	root
Geum rivale	height	14.2	cm	FALSE	size
Geum rivale	leaf_area	2393	mm2	FALSE	size
Geum rivale	leaf_length	24.3	mm	FALSE	size
Geum rivale	leaf_mass	114.6	mg	FALSE	size
Geum rivale	leaf_thickness	0.429	mm	FALSE	size
Geum rivale	rooting_depth	0.48	m	FALSE	size
Geum rivale	Grime_strategy	CSR	NA	FALSE	strategy
Geum rivale	carnivory	no	NA	FALSE	strategy
Geum rivale	leaf_phenology	evergreen	NA	FALSE	strategy
Geum rivale	nitrogen_fixation	no	NA	FALSE	strategy
Geum rivale	parasitism	none	NA	FALSE	strategy
Geum rivale	photosynthetic_pathway	C3	NA	FALSE	strategy
Geum urbanum	dispersal_distance_class	6	index	FALSE	dispersal
Geum urbanum	dispersal_vector	Adh	NA	FALSE	dispersal
Geum urbanum	seed_buoyancy	0.88	index	FALSE	dispersal
Geum urbanum	seed_terminal_velocity	2.69	m/s	FALSE	dispersal
Geum urbanum	palatability	4	index	TRUE	ecosystem
Geum urbanum	growth_form	Hemicryptophyte	NA	FALSE	growth_form
Geum urbanum	growth_form_aquatic	terrestrial	NA	FALSE	growth_form
Geum urbanum	woodiness	non-woody	NA	FALSE	growth_form
Geum urbanum	LDMC	0.401	g/g	FALSE	leaf_economic
Geum urbanum	SLA	10.29	mm2 mg−1	FALSE	leaf_economic
Geum urbanum	leaf_C	387.6	mg/g	FALSE	leaf_economic
Geum urbanum	leaf_CN_ratio	18.9	ratio	TRUE	leaf_economic
Geum urbanum	leaf_N	28.3	mg/g	FALSE	leaf_economic
Geum urbanum	leaf_NP_ratio	12.2	ratio	TRUE	leaf_economic
Geum urbanum	leaf_P	2.3	mg/g	TRUE	leaf_economic
Geum urbanum	leaf_chlorophyll	6.18	mg/g	FALSE	leaf_economic
Geum urbanum	longevity	4	index	FALSE	longevity
Geum urbanum	fruit_type	achene	NA	FALSE	reproduction
Geum urbanum	nectar_production	2	index	FALSE	reproduction
Geum urbanum	pollinator_type	0c	NA	FALSE	reproduction
Geum urbanum	seed_bank_persistency	2	index	FALSE	reproduction
Geum urbanum	seed_dormancy	2	index	FALSE	reproduction
Geum urbanum	seed_longevity_index	0.03	index	FALSE	reproduction
Geum urbanum	seed_mass	1.05	mg	FALSE	reproduction
Geum urbanum	RDMC	0.087	g/g	FALSE	root
Geum urbanum	SRA	680.74	cm2/g	FALSE	root
Geum urbanum	SRL	89.23	m/g	FALSE	root
Geum urbanum	mycorrhiza_colonization_intensity	70	%	FALSE	root
Geum urbanum	mycorrhiza_type	AM	NA	FALSE	root
Geum urbanum	root_N	33.7	mg/g	FALSE	root
Geum urbanum	root_P	1.06	mg/g	TRUE	root
Geum urbanum	root_mass_fraction	0.2915	ratio	FALSE	root
Geum urbanum	height	15.8	cm	FALSE	size
Geum urbanum	leaf_area	1293.2	mm2	FALSE	size
Geum urbanum	leaf_length	66.6	mm	FALSE	size
Geum urbanum	leaf_mass	93.1	mg	FALSE	size
Geum urbanum	leaf_thickness	0.442	mm	FALSE	size
Geum urbanum	rooting_depth	0.52	m	TRUE	size
Geum urbanum	Grime_strategy	CSR	NA	FALSE	strategy
Geum urbanum	carnivory	no	NA	FALSE	strategy
Geum urbanum	leaf_phenology	evergreen	NA	FALSE	strategy
Geum urbanum	nitrogen_fixation	no	NA	FALSE	strategy
Geum urbanum	parasitism	none	NA	FALSE	strategy
Geum urbanum	photosynthetic_pathway	C3	NA	FALSE	strategy
Glaucium flavum	dispersal_distance_class	3	index	FALSE	dispersal
Glaucium flavum	dispersal_vector	Passive	NA	FALSE	dispersal
Glaucium flavum	seed_buoyancy	0.4	index	FALSE	dispersal
Glaucium flavum	seed_terminal_velocity	3.42	m/s	FALSE	dispersal
Glaucium flavum	palatability	2	index	TRUE	ecosystem
Glaucium flavum	growth_form	Hemicryptophyte	NA	FALSE	growth_form
Glaucium flavum	growth_form_aquatic	terrestrial	NA	FALSE	growth_form
Glaucium flavum	woodiness	non-woody	NA	FALSE	growth_form
Glaucium flavum	LDMC	0.146	g/g	FALSE	leaf_economic
Glaucium flavum	SLA	6.66	mm2 mg−1	FALSE	leaf_economic
Glaucium flavum	leaf_C	402.1	mg/g	TRUE	leaf_economic
Glaucium flavum	leaf_CN_ratio	14.5	ratio	TRUE	leaf_economic
Glaucium flavum	leaf_N	34.7	mg/g	TRUE	leaf_economic
Glaucium flavum	leaf_NP_ratio	12.4	ratio	TRUE	leaf_economic
Glaucium flavum	leaf_P	2.9	mg/g	TRUE	leaf_economic
Glaucium flavum	leaf_chlorophyll	9.46	mg/g	TRUE	leaf_economic
Glaucium flavum	longevity	1	index	FALSE	longevity
Glaucium flavum	fruit_type	capsule	NA	FALSE	reproduction
Glaucium flavum	nectar_production	2	index	FALSE	reproduction
Glaucium flavum	pollinator_type	1	NA	FALSE	reproduction
Glaucium flavum	seed_bank_persistency	4	index	FALSE	reproduction
Glaucium flavum	seed_dormancy	3	index	FALSE	reproduction
Glaucium flavum	seed_longevity_index	0.41	index	TRUE	reproduction
Glaucium flavum	seed_mass	0.76	mg	FALSE	reproduction
Glaucium flavum	RDMC	0.126	g/g	TRUE	root
Glaucium flavum	SRA	926.15	cm2/g	TRUE	root
Glaucium flavum	SRL	122.19	m/g	TRUE	root
Glaucium flavum	mycorrhiza_colonization_intensity	27.7	%	TRUE	root
Glaucium flavum	mycorrhiza_type	AM	NA	TRUE	root
Glaucium flavum	root_N	15.2	mg/g	TRUE	root
Glaucium flavum	root_P	1.02	mg/g	TRUE	root
Glaucium flavum	root_mass_fraction	0.342794	ratio	TRUE	root
Glaucium flavum	height	19.8	cm	FALSE	size
Glaucium flavum	leaf_area	1373.1	mm2	FALSE	size
Glaucium flavum	leaf_length	73.9	mm	FALSE	size
Glaucium flavum	leaf_mass	106	mg	FALSE	size
Glaucium flavum	leaf_thickness	0.511	mm	TRUE	size
Glaucium flavum	rooting_depth	0.48	m	FALSE	size
Glaucium flavum	Grime_strategy	CSR	NA	FALSE	strategy
Glaucium flavum	carnivory	no	NA	FALSE	strategy
Glaucium flavum	leaf_phenology	variable	NA	FALSE	strategy
Glaucium flavum	nitrogen_fixation	no	NA	FALSE	strategy
Glaucium flavum	parasitism	none	NA	FALSE	strategy
Glaucium flavum	photosynthetic_pathway	C3	NA	FALSE	strategy
Glebionis segetum	dispersal_distance_class	3	index	FALSE	dispersal
Glebionis segetum	dispersal_vector	Passive	NA	FALSE	dispersal
Glebionis segetum	seed_buoyancy	0.69	index	TRUE	dispersal
Glebionis segetum	seed_terminal_velocity	2.85	m/s	TRUE	dispersal
Glebionis segetum	palatability	2	index	TRUE	ecosystem
Glebionis segetum	growth_form	Therophyte	NA	TRUE	growth_form
Glebionis segetum	growth_form_aquatic	terrestrial	NA	FALSE	growth_form
Glebionis segetum	woodiness	non-woody	NA	TRUE	growth_form
Glebionis segetum	LDMC	0.16	g/g	TRUE	leaf_economic
Glebionis segetum	SLA	10.67	mm2 mg−1	FALSE	leaf_economic
Glebionis segetum	leaf_C	422.1	mg/g	TRUE	leaf_economic
Glebionis segetum	leaf_CN_ratio	16	ratio	TRUE	leaf_economic
Glebionis segetum	leaf_N	29.6	mg/g	TRUE	leaf_economic
Glebionis segetum	leaf_NP_ratio	12.3	ratio	TRUE	leaf_economic
Glebionis segetum	leaf_P	2.6	mg/g	TRUE	leaf_economic
Glebionis segetum	leaf_chlorophyll	12.31	mg/g	TRUE	leaf_economic
Glebionis segetum	longevity	1	index	FALSE	longevity
Glebionis segetum	fruit_type	achene	NA	FALSE	reproduction
Glebionis segetum	nectar_production	5	index	FALSE	reproduction
Glebionis segetum	pollinator_type	2	NA	FALSE	reproduction
Glebionis segetum	seed_bank_persistency	3	index	FALSE	reproduction
Glebionis segetum	seed_dormancy	4	index	FALSE	reproduction
Glebionis segetum	seed_longevity_index	0.43	index	TRUE	reproduction
Glebionis segetum	seed_mass	0.98	mg	FALSE	reproduction
Glebionis segetum	RDMC	0.13	g/g	TRUE	root
Glebionis segetum	SRA	770.52	cm2/g	TRUE	root
Glebionis segetum	SRL	216.16	m/g	TRUE	root
Glebionis segetum	mycorrhiza_colonization_intensity	70	%	FALSE	root
Glebionis segetum	mycorrhiza_type	AM	NA	FALSE	root
Glebionis segetum	root_N	13.2	mg/g	TRUE	root
Glebionis segetum	root_P	1.12	mg/g	TRUE	root
Glebionis segetum	root_mass_fraction	0.330707666666667	ratio	TRUE	root
Glebionis segetum	height	16.3	cm	FALSE	size
Glebionis segetum	leaf_area	222.5	mm2	FALSE	size
Glebionis segetum	leaf_length	25.2	mm	TRUE	size
Glebionis segetum	leaf_mass	13.8	mg	TRUE	size
Glebionis segetum	leaf_thickness	0.47	mm	TRUE	size
Glebionis segetum	rooting_depth	0.54	m	TRUE	size
Glebionis segetum	Grime_strategy	CR	NA	FALSE	strategy
Glebionis segetum	carnivory	no	NA	FALSE	strategy
Glebionis segetum	leaf_phenology	deciduous	NA	FALSE	strategy
Glebionis segetum	nitrogen_fixation	no	NA	FALSE	strategy
Glebionis segetum	parasitism	none	NA	FALSE	strategy
Glebionis segetum	photosynthetic_pathway	C3	NA	FALSE	strategy
Glechoma hederacea	dispersal_distance_class	3	index	FALSE	dispersal
Glechoma hederacea	dispersal_vector	Passive	NA	FALSE	dispersal
Glechoma hederacea	seed_buoyancy	0.36	index	FALSE	dispersal
Glechoma hederacea	seed_terminal_velocity	3.11	m/s	TRUE	dispersal
Glechoma hederacea	palatability	2	index	FALSE	ecosystem
Glechoma hederacea	growth_form	Hemicryptophyte	NA	FALSE	growth_form
Glechoma hederacea	growth_form_aquatic	terrestrial	NA	FALSE	growth_form
Glechoma hederacea	woodiness	non-woody	NA	FALSE	growth_form
Glechoma hederacea	LDMC	0.169	g/g	FALSE	leaf_economic
Glechoma hederacea	SLA	13.77	mm2 mg−1	FALSE	leaf_economic
Glechoma hederacea	leaf_C	410.1	mg/g	FALSE	leaf_economic
Glechoma hederacea	leaf_CN_ratio	18.5	ratio	FALSE	leaf_economic
Glechoma hederacea	leaf_N	34	mg/g	FALSE	leaf_economic
Glechoma hederacea	leaf_NP_ratio	7.9	ratio	FALSE	leaf_economic
Glechoma hederacea	leaf_P	2.8	mg/g	FALSE	leaf_economic
Glechoma hederacea	leaf_chlorophyll	11.08	mg/g	TRUE	leaf_economic
Glechoma hederacea	longevity	4	index	FALSE	longevity
Glechoma hederacea	fruit_type	capsule	NA	TRUE	reproduction
Glechoma hederacea	nectar_production	4	index	FALSE	reproduction
Glechoma hederacea	pollinator_type	2a	NA	FALSE	reproduction
Glechoma hederacea	seed_bank_persistency	4	index	FALSE	reproduction
Glechoma hederacea	seed_dormancy	3	index	TRUE	reproduction
Glechoma hederacea	seed_longevity_index	0.14	index	FALSE	reproduction
Glechoma hederacea	seed_mass	0.61	mg	FALSE	reproduction
Glechoma hederacea	RDMC	0.122	g/g	TRUE	root
Glechoma hederacea	SRA	2374.11	cm2/g	FALSE	root
Glechoma hederacea	SRL	1182.84	m/g	FALSE	root
Glechoma hederacea	mycorrhiza_colonization_intensity	63.3	%	FALSE	root
Glechoma hederacea	mycorrhiza_type	AM	NA	FALSE	root
Glechoma hederacea	root_N	15.2	mg/g	FALSE	root
Glechoma hederacea	root_P	1.18	mg/g	FALSE	root
Glechoma hederacea	root_mass_fraction	0.1866	ratio	FALSE	root
Glechoma hederacea	height	9.5	cm	FALSE	size
Glechoma hederacea	leaf_area	190.8	mm2	FALSE	size
Glechoma hederacea	leaf_length	15.1	mm	FALSE	size
Glechoma hederacea	leaf_mass	5.5	mg	FALSE	size
Glechoma hederacea	leaf_thickness	0.437	mm	FALSE	size
Glechoma hederacea	rooting_depth	0.49	m	TRUE	size
Glechoma hederacea	Grime_strategy	CSR	NA	FALSE	strategy
Glechoma hederacea	carnivory	no	NA	FALSE	strategy
Glechoma hederacea	leaf_phenology	evergreen	NA	FALSE	strategy
Glechoma hederacea	nitrogen_fixation	no	NA	FALSE	strategy
Glechoma hederacea	parasitism	none	NA	FALSE	strategy
Glechoma hederacea	photosynthetic_pathway	C3	NA	FALSE	strategy
Glechoma hirsuta	dispersal_distance_class	3	index	FALSE	dispersal
Glechoma hirsuta	dispersal_vector	Passive	NA	FALSE	dispersal
Glechoma hirsuta	seed_buoyancy	0.63	index	TRUE	dispersal
Glechoma hirsuta	seed_terminal_velocity	3.44	m/s	TRUE	dispersal
Glechoma hirsuta	palatability	2	index	TRUE	ecosystem
Glechoma hirsuta	growth_form	Hemicryptophyte	NA	TRUE	growth_form
Glechoma hirsuta	growth_form_aquatic	terrestrial	NA	FALSE	growth_form
Glechoma hirsuta	woodiness	non-woody	NA	FALSE	growth_form
Glechoma hirsuta	LDMC	0.173	g/g	FALSE	leaf_economic
Glechoma hirsuta	SLA	13.59	mm2 mg−1	FALSE	leaf_economic
Glechoma hirsuta	leaf_C	422.9	mg/g	TRUE	leaf_economic
Glechoma hirsuta	leaf_CN_ratio	16.9	ratio	TRUE	leaf_economic
Glechoma hirsuta	leaf_N	27.3	mg/g	TRUE	leaf_economic
Glechoma hirsuta	leaf_NP_ratio	8.8	ratio	TRUE	leaf_economic
Glechoma hirsuta	leaf_P	2.9	mg/g	TRUE	leaf_economic
Glechoma hirsuta	leaf_chlorophyll	11.49	mg/g	TRUE	leaf_economic
Glechoma hirsuta	longevity	4	index	FALSE	longevity
Glechoma hirsuta	fruit_type	capsule	NA	TRUE	reproduction
Glechoma hirsuta	nectar_production	4	index	FALSE	reproduction
Glechoma hirsuta	pollinator_type	2a	NA	FALSE	reproduction
Glechoma hirsuta	seed_bank_persistency	2	index	TRUE	reproduction
Glechoma hirsuta	seed_dormancy	2	index	TRUE	reproduction
Glechoma hirsuta	seed_longevity_index	0.25	index	TRUE	reproduction
Glechoma hirsuta	seed_mass	0.7	mg	FALSE	reproduction
Glechoma hirsuta	RDMC	0.144	g/g	TRUE	root
Glechoma hirsuta	SRA	1423.25	cm2/g	TRUE	root
Glechoma hirsuta	SRL	407.78	m/g	TRUE	root
Glechoma hirsuta	mycorrhiza_colonization_intensity	55.8	%	TRUE	root
Glechoma hirsuta	mycorrhiza_type	AM	NA	FALSE	root
Glechoma hirsuta	root_N	13	mg/g	TRUE	root
Glechoma hirsuta	root_P	1.15	mg/g	TRUE	root
Glechoma hirsuta	root_mass_fraction	0.348277666666666	ratio	TRUE	root
Glechoma hirsuta	height	12.2	cm	FALSE	size
Glechoma hirsuta	leaf_area	763.3	mm2	FALSE	size
Glechoma hirsuta	leaf_length	18.5	mm	TRUE	size
Glechoma hirsuta	leaf_mass	15.6	mg	TRUE	size
Glechoma hirsuta	leaf_thickness	0.443	mm	TRUE	size
Glechoma hirsuta	rooting_depth	0.49	m	TRUE	size
Glechoma hirsuta	Grime_strategy	CSR	NA	TRUE	strategy
Glechoma hirsuta	carnivory	no	NA	FALSE	strategy
Glechoma hirsuta	leaf_phenology	evergreen	NA	TRUE	strategy
Glechoma hirsuta	nitrogen_fixation	no	NA	FALSE	strategy
Glechoma hirsuta	parasitism	none	NA	FALSE	strategy
Glechoma hirsuta	photosynthetic_pathway	C3	NA	FALSE	strategy
Globularia vulgaris	dispersal_distance_class	1	index	FALSE	dispersal
Globularia vulgaris	dispersal_vector	Passive	NA	FALSE	dispersal
Globularia vulgaris	seed_buoyancy	0.7	index	TRUE	dispersal
Globularia vulgaris	seed_terminal_velocity	2.5	m/s	TRUE	dispersal
Globularia vulgaris	palatability	3	index	FALSE	ecosystem
Globularia vulgaris	growth_form	Hemicryptophyte	NA	TRUE	growth_form
Globularia vulgaris	growth_form_aquatic	terrestrial	NA	TRUE	growth_form
Globularia vulgaris	woodiness	non-woody	NA	TRUE	growth_form
Globularia vulgaris	LDMC	0.266	g/g	FALSE	leaf_economic
Globularia vulgaris	SLA	3.36	mm2 mg−1	FALSE	leaf_economic
Globularia vulgaris	leaf_C	161.8	mg/g	FALSE	leaf_economic
Globularia vulgaris	leaf_CN_ratio	25	ratio	TRUE	leaf_economic
Globularia vulgaris	leaf_N	18.8	mg/g	TRUE	leaf_economic
Globularia vulgaris	leaf_NP_ratio	11.2	ratio	TRUE	leaf_economic
Globularia vulgaris	leaf_P	1.9	mg/g	TRUE	leaf_economic
Globularia vulgaris	leaf_chlorophyll	4.4	mg/g	TRUE	leaf_economic
Globularia vulgaris	longevity	4	index	FALSE	longevity
Globularia vulgaris	fruit_type	capsule	NA	TRUE	reproduction
Globularia vulgaris	nectar_production	4	index	TRUE	reproduction
Globularia vulgaris	pollinator_type	1	NA	TRUE	reproduction
Globularia vulgaris	seed_bank_persistency	1	index	FALSE	reproduction
Globularia vulgaris	seed_dormancy	3	index	FALSE	reproduction
Globularia vulgaris	seed_longevity_index	0.06	index	TRUE	reproduction
Globularia vulgaris	seed_mass	0.62	mg	FALSE	reproduction
Globularia vulgaris	RDMC	0.209	g/g	TRUE	root
Globularia vulgaris	SRA	821.76	cm2/g	TRUE	root
Globularia vulgaris	SRL	41.52	m/g	TRUE	root
Globularia vulgaris	mycorrhiza_colonization_intensity	43.3	%	TRUE	root
Globularia vulgaris	mycorrhiza_type	AM	NA	FALSE	root
Globularia vulgaris	root_N	10.4	mg/g	TRUE	root
Globularia vulgaris	root_P	0.91	mg/g	TRUE	root
Globularia vulgaris	root_mass_fraction	0.3468	ratio	FALSE	root
Globularia vulgaris	height	8.5	cm	FALSE	size
Globularia vulgaris	leaf_area	60.6	mm2	FALSE	size
Globularia vulgaris	leaf_length	8.8	mm	TRUE	size
Globularia vulgaris	leaf_mass	2.9	mg	TRUE	size
Globularia vulgaris	leaf_thickness	0.484	mm	FALSE	size
Globularia vulgaris	rooting_depth	0.54	m	FALSE	size
Globularia vulgaris	Grime_strategy	CSR	NA	FALSE	strategy
Globularia vulgaris	carnivory	no	NA	FALSE	strategy
Globularia vulgaris	leaf_phenology	deciduous	NA	TRUE	strategy
Globularia vulgaris	nitrogen_fixation	no	NA	FALSE	strategy
Globularia vulgaris	parasitism	none	NA	FALSE	strategy
Globularia vulgaris	photosynthetic_pathway	C3	NA	FALSE	strategy
Glyceria declinata	dispersal_distance_class	6	index	FALSE	dispersal
Glyceria declinata	dispersal_vector	Passive	NA	FALSE	dispersal
Glyceria declinata	seed_buoyancy	0.84	index	FALSE	dispersal
Glyceria declinata	seed_terminal_velocity	2.74	m/s	TRUE	dispersal
Glyceria declinata	palatability	4	index	TRUE	ecosystem
Glyceria declinata	growth_form	Hemicryptophyte	NA	FALSE	growth_form
Glyceria declinata	growth_form_aquatic	terrestrial	NA	FALSE	growth_form
Glyceria declinata	woodiness	non-woody	NA	FALSE	growth_form
Glyceria declinata	LDMC	0.156	g/g	FALSE	leaf_economic
Glyceria declinata	SLA	12.33	mm2 mg−1	FALSE	leaf_economic
Glyceria declinata	leaf_C	432.9	mg/g	TRUE	leaf_economic
Glyceria declinata	leaf_CN_ratio	19.1	ratio	TRUE	leaf_economic
Glyceria declinata	leaf_N	25.6	mg/g	TRUE	leaf_economic
Glyceria declinata	leaf_NP_ratio	12.5	ratio	TRUE	leaf_economic
Glyceria declinata	leaf_P	2.1	mg/g	TRUE	leaf_economic
Glyceria declinata	leaf_chlorophyll	7.98	mg/g	TRUE	leaf_economic
Glyceria declinata	longevity	4	index	FALSE	longevity
Glyceria declinata	fruit_type	achene	NA	TRUE	reproduction
Glyceria declinata	nectar_production	1	index	FALSE	reproduction
Glyceria declinata	pollinator_type	0b	NA	FALSE	reproduction
Glyceria declinata	seed_bank_persistency	2	index	TRUE	reproduction
Glyceria declinata	seed_dormancy	3	index	TRUE	reproduction
Glyceria declinata	seed_longevity_index	0.3	index	TRUE	reproduction
Glyceria declinata	seed_mass	0.78	mg	FALSE	reproduction
Glyceria declinata	RDMC	0.177	g/g	TRUE	root
Glyceria declinata	SRA	972.68	cm2/g	TRUE	root
Glyceria declinata	SRL	155.33	m/g	TRUE	root
Glyceria declinata	mycorrhiza_colonization_intensity	19.5	%	TRUE	root
Glyceria declinata	mycorrhiza_type	AM	NA	FALSE	root
Glyceria declinata	root_N	10.5	mg/g	TRUE	root
Glyceria declinata	root_P	0.89	mg/g	TRUE	root
Glyceria declinata	root_mass_fraction	0.38519	ratio	TRUE	root
Glyceria declinata	height	16.8	cm	FALSE	size
Glyceria declinata	leaf_area	155.8	mm2	FALSE	size
Glyceria declinata	leaf_length	46.4	mm	FALSE	size
Glyceria declinata	leaf_mass	5.1	mg	FALSE	size
Glyceria declinata	leaf_thickness	0.439	mm	TRUE	size
Glyceria declinata	rooting_depth	0.48	m	TRUE	size
Glyceria declinata	Grime_strategy	CS	NA	FALSE	strategy
Glyceria declinata	carnivory	no	NA	FALSE	strategy
Glyceria declinata	leaf_phenology	evergreen	NA	FALSE	strategy
Glyceria declinata	nitrogen_fixation	no	NA	FALSE	strategy
Glyceria declinata	parasitism	none	NA	FALSE	strategy
Glyceria declinata	photosynthetic_pathway	C3	NA	FALSE	strategy
Glyceria fluitans	dispersal_distance_class	6	index	FALSE	dispersal
Glyceria fluitans	dispersal_vector	Passive	NA	FALSE	dispersal
Glyceria fluitans	seed_buoyancy	0.93	index	FALSE	dispersal
Glyceria fluitans	seed_terminal_velocity	3.57	m/s	FALSE	dispersal
Glyceria fluitans	palatability	5	index	FALSE	ecosystem
Glyceria fluitans	growth_form	Hemicryptophyte	NA	FALSE	growth_form
Glyceria fluitans	growth_form_aquatic	terrestrial	NA	FALSE	growth_form
Glyceria fluitans	woodiness	non-woody	NA	FALSE	growth_form
Glyceria fluitans	LDMC	0.325	g/g	FALSE	leaf_economic
Glyceria fluitans	SLA	13.08	mm2 mg−1	FALSE	leaf_economic
Glyceria fluitans	leaf_C	436.2	mg/g	TRUE	leaf_economic
Glyceria fluitans	leaf_CN_ratio	19.8	ratio	TRUE	leaf_economic
Glyceria fluitans	leaf_N	27.8	mg/g	FALSE	leaf_economic
Glyceria fluitans	leaf_NP_ratio	13.3	ratio	FALSE	leaf_economic
Glyceria fluitans	leaf_P	2.1	mg/g	FALSE	leaf_economic
Glyceria fluitans	leaf_chlorophyll	8.03	mg/g	TRUE	leaf_economic
Glyceria fluitans	longevity	4	index	FALSE	longevity
Glyceria fluitans	fruit_type	achene	NA	TRUE	reproduction
Glyceria fluitans	nectar_production	1	index	FALSE	reproduction
Glyceria fluitans	pollinator_type	0b	NA	FALSE	reproduction
Glyceria fluitans	seed_bank_persistency	3	index	FALSE	reproduction
Glyceria fluitans	seed_dormancy	3	index	TRUE	reproduction
Glyceria fluitans	seed_longevity_index	0.51	index	FALSE	reproduction
Glyceria fluitans	seed_mass	0.82	mg	FALSE	reproduction
Glyceria fluitans	RDMC	0.195	g/g	TRUE	root
Glyceria fluitans	SRA	1136.34	cm2/g	TRUE	root
Glyceria fluitans	SRL	144.98	m/g	TRUE	root
Glyceria fluitans	mycorrhiza_colonization_intensity	3.3	%	FALSE	root
Glyceria fluitans	mycorrhiza_type	AM	NA	FALSE	root
Glyceria fluitans	root_N	10.1	mg/g	TRUE	root
Glyceria fluitans	root_P	0.85	mg/g	TRUE	root
Glyceria fluitans	root_mass_fraction	0.40274	ratio	TRUE	root
Glyceria fluitans	height	23.3	cm	FALSE	size
Glyceria fluitans	leaf_area	495.9	mm2	FALSE	size
Glyceria fluitans	leaf_length	73.9	mm	FALSE	size
Glyceria fluitans	leaf_mass	10.8	mg	FALSE	size
Glyceria fluitans	leaf_thickness	0.44	mm	FALSE	size
Glyceria fluitans	rooting_depth	0.5	m	TRUE	size
Glyceria fluitans	Grime_strategy	CS	NA	FALSE	strategy
Glyceria fluitans	carnivory	no	NA	FALSE	strategy
Glyceria fluitans	leaf_phenology	evergreen	NA	FALSE	strategy
Glyceria fluitans	nitrogen_fixation	no	NA	FALSE	strategy
Glyceria fluitans	parasitism	none	NA	FALSE	strategy
Glyceria fluitans	photosynthetic_pathway	C3	NA	FALSE	strategy
Glyceria grandis	dispersal_distance_class	2	index	TRUE	dispersal
Glyceria grandis	dispersal_vector	Passive	NA	FALSE	dispersal
Glyceria grandis	seed_buoyancy	0.91	index	TRUE	dispersal
Glyceria grandis	seed_terminal_velocity	2.12	m/s	TRUE	dispersal
Glyceria grandis	palatability	4	index	TRUE	ecosystem
Glyceria grandis	growth_form	Hemicryptophyte	NA	TRUE	growth_form
Glyceria grandis	growth_form_aquatic	terrestrial	NA	FALSE	growth_form
Glyceria grandis	woodiness	non-woody	NA	TRUE	growth_form
Glyceria grandis	LDMC	0.251	g/g	TRUE	leaf_economic
Glyceria grandis	SLA	14.29	mm2 mg−1	FALSE	leaf_economic
Glyceria grandis	leaf_C	434.2	mg/g	TRUE	leaf_economic
Glyceria grandis	leaf_CN_ratio	21.2	ratio	TRUE	leaf_economic
Glyceria grandis	leaf_N	23.5	mg/g	FALSE	leaf_economic
Glyceria grandis	leaf_NP_ratio	7.3	ratio	FALSE	leaf_economic
Glyceria grandis	leaf_P	3.2	mg/g	FALSE	leaf_economic
Glyceria grandis	leaf_chlorophyll	7.59	mg/g	TRUE	leaf_economic
Glyceria grandis	longevity	4	index	FALSE	longevity
Glyceria grandis	fruit_type	achene	NA	TRUE	reproduction
Glyceria grandis	nectar_production	1	index	FALSE	reproduction
Glyceria grandis	pollinator_type	0b	NA	FALSE	reproduction
Glyceria grandis	seed_bank_persistency	3	index	TRUE	reproduction
Glyceria grandis	seed_dormancy	3	index	TRUE	reproduction
Glyceria grandis	seed_longevity_index	0.27	index	TRUE	reproduction
Glyceria grandis	seed_mass	0.5	mg	FALSE	reproduction
Glyceria grandis	RDMC	0.183	g/g	TRUE	root
Glyceria grandis	SRA	1157.48	cm2/g	TRUE	root
Glyceria grandis	SRL	122.24	m/g	TRUE	root
Glyceria grandis	mycorrhiza_colonization_intensity	33.3	%	TRUE	root
Glyceria grandis	mycorrhiza_type	AM	NA	FALSE	root
Glyceria grandis	root_N	9.8	mg/g	TRUE	root
Glyceria grandis	root_P	0.96	mg/g	TRUE	root
Glyceria grandis	root_mass_fraction	0.405686333333334	ratio	TRUE	root
Glyceria grandis	height	15	cm	TRUE	size
Glyceria grandis	leaf_area	7.4	mm2	FALSE	size
Glyceria grandis	leaf_length	35.8	mm	TRUE	size
Glyceria grandis	leaf_mass	0.5	mg	FALSE	size
Glyceria grandis	leaf_thickness	0.424	mm	TRUE	size
Glyceria grandis	rooting_depth	0.47	m	TRUE	size
Glyceria grandis	Grime_strategy	CSR	NA	TRUE	strategy
Glyceria grandis	carnivory	no	NA	FALSE	strategy
Glyceria grandis	leaf_phenology	evergreen	NA	TRUE	strategy
Glyceria grandis	nitrogen_fixation	no	NA	FALSE	strategy
Glyceria grandis	parasitism	none	NA	FALSE	strategy
Glyceria grandis	photosynthetic_pathway	C3	NA	FALSE	strategy
Glyceria lithuanica	dispersal_distance_class	6	index	FALSE	dispersal
Glyceria lithuanica	dispersal_vector	Passive	NA	FALSE	dispersal
Glyceria lithuanica	seed_buoyancy	0.87	index	TRUE	dispersal
Glyceria lithuanica	seed_terminal_velocity	2.6	m/s	TRUE	dispersal
Glyceria lithuanica	palatability	4	index	TRUE	ecosystem
Glyceria lithuanica	growth_form	Hemicryptophyte	NA	TRUE	growth_form
Glyceria lithuanica	growth_form_aquatic	terrestrial	NA	FALSE	growth_form
Glyceria lithuanica	woodiness	non-woody	NA	TRUE	growth_form
Glyceria lithuanica	LDMC	0.265	g/g	TRUE	leaf_economic
Glyceria lithuanica	SLA	11.35	mm2 mg−1	TRUE	leaf_economic
Glyceria lithuanica	leaf_C	425.8	mg/g	TRUE	leaf_economic
Glyceria lithuanica	leaf_CN_ratio	19	ratio	TRUE	leaf_economic
Glyceria lithuanica	leaf_N	24.7	mg/g	TRUE	leaf_economic
Glyceria lithuanica	leaf_NP_ratio	11.9	ratio	TRUE	leaf_economic
Glyceria lithuanica	leaf_P	1.9	mg/g	TRUE	leaf_economic
Glyceria lithuanica	leaf_chlorophyll	7.09	mg/g	TRUE	leaf_economic
Glyceria lithuanica	longevity	3	index	FALSE	longevity
Glyceria lithuanica	fruit_type	achene	NA	TRUE	reproduction
Glyceria lithuanica	nectar_production	1	index	FALSE	reproduction
Glyceria lithuanica	pollinator_type	0b	NA	FALSE	reproduction
Glyceria lithuanica	seed_bank_persistency	2	index	TRUE	reproduction
Glyceria lithuanica	seed_dormancy	3	index	TRUE	reproduction
Glyceria lithuanica	seed_longevity_index	0.27	index	TRUE	reproduction
Glyceria lithuanica	seed_mass	0.75	mg	TRUE	reproduction
Glyceria lithuanica	RDMC	0.198	g/g	TRUE	root
Glyceria lithuanica	SRA	999.71	cm2/g	TRUE	root
Glyceria lithuanica	SRL	94.15	m/g	TRUE	root
Glyceria lithuanica	mycorrhiza_colonization_intensity	34	%	TRUE	root
Glyceria lithuanica	mycorrhiza_type	AM	NA	FALSE	root
Glyceria lithuanica	root_N	11.2	mg/g	TRUE	root
Glyceria lithuanica	root_P	0.88	mg/g	TRUE	root
Glyceria lithuanica	root_mass_fraction	0.421171333333334	ratio	TRUE	root
Glyceria lithuanica	height	41.7	cm	FALSE	size
Glyceria lithuanica	leaf_area	381.4	mm2	TRUE	size
Glyceria lithuanica	leaf_length	60.4	mm	TRUE	size
Glyceria lithuanica	leaf_mass	13.2	mg	TRUE	size
Glyceria lithuanica	leaf_thickness	0.425	mm	TRUE	size
Glyceria lithuanica	rooting_depth	0.48	m	TRUE	size
Glyceria lithuanica	Grime_strategy	CSR	NA	TRUE	strategy
Glyceria lithuanica	carnivory	no	NA	FALSE	strategy
Glyceria lithuanica	leaf_phenology	deciduous	NA	TRUE	strategy
Glyceria lithuanica	nitrogen_fixation	no	NA	FALSE	strategy
Glyceria lithuanica	parasitism	none	NA	FALSE	strategy
Glyceria lithuanica	photosynthetic_pathway	C3	NA	FALSE	strategy
Glyceria maxima	dispersal_distance_class	6	index	FALSE	dispersal
Glyceria maxima	dispersal_vector	Passive	NA	FALSE	dispersal
Glyceria maxima	seed_buoyancy	0.91	index	FALSE	dispersal
Glyceria maxima	seed_terminal_velocity	0.88	m/s	FALSE	dispersal
Glyceria maxima	palatability	5	index	FALSE	ecosystem
Glyceria maxima	growth_form	Hemicryptophyte	NA	FALSE	growth_form
Glyceria maxima	growth_form_aquatic	terrestrial	NA	FALSE	growth_form
Glyceria maxima	woodiness	non-woody	NA	FALSE	growth_form
Glyceria maxima	LDMC	0.27	g/g	FALSE	leaf_economic
Glyceria maxima	SLA	7.18	mm2 mg−1	FALSE	leaf_economic
Glyceria maxima	leaf_C	437.6	mg/g	FALSE	leaf_economic
Glyceria maxima	leaf_CN_ratio	21.2	ratio	FALSE	leaf_economic
Glyceria maxima	leaf_N	21.2	mg/g	FALSE	leaf_economic
Glyceria maxima	leaf_NP_ratio	11.1	ratio	FALSE	leaf_economic
Glyceria maxima	leaf_P	2.1	mg/g	FALSE	leaf_economic
Glyceria maxima	leaf_chlorophyll	6.61	mg/g	TRUE	leaf_economic
Glyceria maxima	longevity	4	index	FALSE	longevity
Glyceria maxima	fruit_type	achene	NA	TRUE	reproduction
Glyceria maxima	nectar_production	1	index	FALSE	reproduction
Glyceria maxima	pollinator_type	0b	NA	FALSE	reproduction
Glyceria maxima	seed_bank_persistency	2	index	FALSE	reproduction
Glyceria maxima	seed_dormancy	3	index	TRUE	reproduction
Glyceria maxima	seed_longevity_index	0.08	index	FALSE	reproduction
Glyceria maxima	seed_mass	0.61	mg	FALSE	reproduction
Glyceria maxima	RDMC	0.183	g/g	TRUE	root
Glyceria maxima	SRA	983.06	cm2/g	TRUE	root
Glyceria maxima	SRL	1845.59	m/g	FALSE	root
Glyceria maxima	mycorrhiza_colonization_intensity	3.3	%	FALSE	root
Glyceria maxima	mycorrhiza_type	AM	NA	FALSE	root
Glyceria maxima	root_N	10.5	mg/g	TRUE	root
Glyceria maxima	root_P	0.85	mg/g	TRUE	root
Glyceria maxima	root_mass_fraction	0.384356	ratio	TRUE	root
Glyceria maxima	height	55.7	cm	FALSE	size
Glyceria maxima	leaf_area	2342.8	mm2	FALSE	size
Glyceria maxima	leaf_length	184.3	mm	FALSE	size
Glyceria maxima	leaf_mass	21.7	mg	FALSE	size
Glyceria maxima	leaf_thickness	0.443	mm	TRUE	size
Glyceria maxima	rooting_depth	0.48	m	FALSE	size
Glyceria maxima	Grime_strategy	CS	NA	FALSE	strategy
Glyceria maxima	carnivory	no	NA	FALSE	strategy
Glyceria maxima	leaf_phenology	evergreen	NA	FALSE	strategy
Glyceria maxima	nitrogen_fixation	no	NA	FALSE	strategy
Glyceria maxima	parasitism	none	NA	FALSE	strategy
Glyceria maxima	photosynthetic_pathway	C3	NA	FALSE	strategy
Glyceria notata	dispersal_distance_class	6	index	FALSE	dispersal
Glyceria notata	dispersal_vector	Passive	NA	FALSE	dispersal
Glyceria notata	seed_buoyancy	0.78	index	FALSE	dispersal
Glyceria notata	seed_terminal_velocity	2.66	m/s	TRUE	dispersal
Glyceria notata	palatability	4	index	TRUE	ecosystem
Glyceria notata	growth_form	Hemicryptophyte	NA	FALSE	growth_form
Glyceria notata	growth_form_aquatic	terrestrial	NA	FALSE	growth_form
Glyceria notata	woodiness	non-woody	NA	FALSE	growth_form
Glyceria notata	LDMC	0.204	g/g	FALSE	leaf_economic
Glyceria notata	SLA	11.69	mm2 mg−1	FALSE	leaf_economic
Glyceria notata	leaf_C	431	mg/g	TRUE	leaf_economic
Glyceria notata	leaf_CN_ratio	19.7	ratio	TRUE	leaf_economic
Glyceria notata	leaf_N	24.1	mg/g	TRUE	leaf_economic
Glyceria notata	leaf_NP_ratio	18.7	ratio	TRUE	leaf_economic
Glyceria notata	leaf_P	1.7	mg/g	TRUE	leaf_economic
Glyceria notata	leaf_chlorophyll	7.78	mg/g	TRUE	leaf_economic
Glyceria notata	longevity	4	index	FALSE	longevity
Glyceria notata	fruit_type	achene	NA	TRUE	reproduction
Glyceria notata	nectar_production	1	index	FALSE	reproduction
Glyceria notata	pollinator_type	0c	NA	FALSE	reproduction
Glyceria notata	seed_bank_persistency	2	index	FALSE	reproduction
Glyceria notata	seed_dormancy	3	index	TRUE	reproduction
Glyceria notata	seed_longevity_index	0.5	index	FALSE	reproduction
Glyceria notata	seed_mass	0.8	mg	FALSE	reproduction
Glyceria notata	RDMC	0.17	g/g	TRUE	root
Glyceria notata	SRA	850.88	cm2/g	TRUE	root
Glyceria notata	SRL	118.1	m/g	TRUE	root
Glyceria notata	mycorrhiza_colonization_intensity	23.3	%	FALSE	root
Glyceria notata	mycorrhiza_type	AM	NA	FALSE	root
Glyceria notata	root_N	10.2	mg/g	TRUE	root
Glyceria notata	root_P	0.87	mg/g	TRUE	root
Glyceria notata	root_mass_fraction	0.385318333333333	ratio	TRUE	root
Glyceria notata	height	25.5	cm	FALSE	size
Glyceria notata	leaf_area	413.1	mm2	FALSE	size
Glyceria notata	leaf_length	92.3	mm	FALSE	size
Glyceria notata	leaf_mass	10.1	mg	FALSE	size
Glyceria notata	leaf_thickness	0.439	mm	TRUE	size
Glyceria notata	rooting_depth	0.49	m	TRUE	size
Glyceria notata	Grime_strategy	CS	NA	FALSE	strategy
Glyceria notata	carnivory	no	NA	FALSE	strategy
Glyceria notata	leaf_phenology	evergreen	NA	TRUE	strategy
Glyceria notata	nitrogen_fixation	no	NA	FALSE	strategy
Glyceria notata	parasitism	none	NA	FALSE	strategy
Glyceria notata	photosynthetic_pathway	C3	NA	FALSE	strategy
Glyceria striata	dispersal_distance_class	6	index	FALSE	dispersal
Glyceria striata	dispersal_vector	Passive	NA	FALSE	dispersal
Glyceria striata	seed_buoyancy	0.88	index	FALSE	dispersal
Glyceria striata	seed_terminal_velocity	1.95	m/s	FALSE	dispersal
Glyceria striata	palatability	4	index	TRUE	ecosystem
Glyceria striata	growth_form	Hemicryptophyte	NA	FALSE	growth_form
Glyceria striata	growth_form_aquatic	terrestrial	NA	FALSE	growth_form
Glyceria striata	woodiness	non-woody	NA	FALSE	growth_form
Glyceria striata	LDMC	0.297	g/g	FALSE	leaf_economic
Glyceria striata	SLA	9.44	mm2 mg−1	FALSE	leaf_economic
Glyceria striata	leaf_C	421.8	mg/g	FALSE	leaf_economic
Glyceria striata	leaf_CN_ratio	22.4	ratio	FALSE	leaf_economic
Glyceria striata	leaf_N	18.9	mg/g	FALSE	leaf_economic
Glyceria striata	leaf_NP_ratio	18.2	ratio	TRUE	leaf_economic
Glyceria striata	leaf_P	1.6	mg/g	TRUE	leaf_economic
Glyceria striata	leaf_chlorophyll	6.91	mg/g	TRUE	leaf_economic
Glyceria striata	longevity	4	index	FALSE	longevity
Glyceria striata	fruit_type	achene	NA	TRUE	reproduction
Glyceria striata	nectar_production	1	index	FALSE	reproduction
Glyceria striata	pollinator_type	0b	NA	FALSE	reproduction
Glyceria striata	seed_bank_persistency	2	index	TRUE	reproduction
Glyceria striata	seed_dormancy	4	index	FALSE	reproduction
Glyceria striata	seed_longevity_index	0.25	index	TRUE	reproduction
Glyceria striata	seed_mass	0.42	mg	FALSE	reproduction
Glyceria striata	RDMC	0.19	g/g	TRUE	root
Glyceria striata	SRA	850.79	cm2/g	TRUE	root
Glyceria striata	SRL	78.31	m/g	TRUE	root
Glyceria striata	mycorrhiza_colonization_intensity	27.1	%	TRUE	root
Glyceria striata	mycorrhiza_type	AM	NA	FALSE	root
Glyceria striata	root_N	9.4	mg/g	TRUE	root
Glyceria striata	root_P	0.88	mg/g	TRUE	root
Glyceria striata	root_mass_fraction	0.406228	ratio	TRUE	root
Glyceria striata	height	35.1	cm	FALSE	size
Glyceria striata	leaf_area	362.1	mm2	TRUE	size
Glyceria striata	leaf_length	62.9	mm	FALSE	size
Glyceria striata	leaf_mass	14.2	mg	TRUE	size
Glyceria striata	leaf_thickness	0.433	mm	FALSE	size
Glyceria striata	rooting_depth	0.41	m	FALSE	size
Glyceria striata	Grime_strategy	CS	NA	FALSE	strategy
Glyceria striata	carnivory	no	NA	FALSE	strategy
Glyceria striata	leaf_phenology	evergreen	NA	FALSE	strategy
Glyceria striata	nitrogen_fixation	no	NA	FALSE	strategy
Glyceria striata	parasitism	none	NA	FALSE	strategy
Glyceria striata	photosynthetic_pathway	C3	NA	FALSE	strategy
Gnaphalium norvegicum	dispersal_distance_class	5	index	FALSE	dispersal
Gnaphalium norvegicum	dispersal_vector	AirP	NA	FALSE	dispersal
Gnaphalium norvegicum	seed_buoyancy	0.82	index	TRUE	dispersal
Gnaphalium norvegicum	seed_terminal_velocity	0.48	m/s	TRUE	dispersal
Gnaphalium norvegicum	palatability	3	index	TRUE	ecosystem
Gnaphalium norvegicum	growth_form	Hemicryptophyte	NA	TRUE	growth_form
Gnaphalium norvegicum	growth_form_aquatic	terrestrial	NA	TRUE	growth_form
Gnaphalium norvegicum	woodiness	non-woody	NA	TRUE	growth_form
Gnaphalium norvegicum	LDMC	0.213	g/g	FALSE	leaf_economic
Gnaphalium norvegicum	SLA	9.36	mm2 mg−1	FALSE	leaf_economic
Gnaphalium norvegicum	leaf_C	446.9	mg/g	TRUE	leaf_economic
Gnaphalium norvegicum	leaf_CN_ratio	21.1	ratio	TRUE	leaf_economic
Gnaphalium norvegicum	leaf_N	22.6	mg/g	TRUE	leaf_economic
Gnaphalium norvegicum	leaf_NP_ratio	10.1	ratio	TRUE	leaf_economic
Gnaphalium norvegicum	leaf_P	2.4	mg/g	TRUE	leaf_economic
Gnaphalium norvegicum	leaf_chlorophyll	7	mg/g	FALSE	leaf_economic
Gnaphalium norvegicum	longevity	4	index	FALSE	longevity
Gnaphalium norvegicum	fruit_type	achene	NA	TRUE	reproduction
Gnaphalium norvegicum	nectar_production	3	index	FALSE	reproduction
Gnaphalium norvegicum	pollinator_type	0c	NA	FALSE	reproduction
Gnaphalium norvegicum	seed_bank_persistency	2	index	TRUE	reproduction
Gnaphalium norvegicum	seed_dormancy	2	index	TRUE	reproduction
Gnaphalium norvegicum	seed_longevity_index	0.05	index	TRUE	reproduction
Gnaphalium norvegicum	seed_mass	0.39	mg	FALSE	reproduction
Gnaphalium norvegicum	RDMC	0.233	g/g	TRUE	root
Gnaphalium norvegicum	SRA	1048.01	cm2/g	TRUE	root
Gnaphalium norvegicum	SRL	44.14	m/g	TRUE	root
Gnaphalium norvegicum	mycorrhiza_colonization_intensity	61.3	%	TRUE	root
Gnaphalium norvegicum	mycorrhiza_type	AM	NA	FALSE	root
Gnaphalium norvegicum	root_N	10	mg/g	TRUE	root
Gnaphalium norvegicum	root_P	0.99	mg/g	TRUE	root
Gnaphalium norvegicum	root_mass_fraction	0.466911666666667	ratio	TRUE	root
Gnaphalium norvegicum	height	5	cm	FALSE	size
Gnaphalium norvegicum	leaf_area	175.4	mm2	FALSE	size
Gnaphalium norvegicum	leaf_length	20.4	mm	TRUE	size
Gnaphalium norvegicum	leaf_mass	8.1	mg	FALSE	size
Gnaphalium norvegicum	leaf_thickness	0.454	mm	TRUE	size
Gnaphalium norvegicum	rooting_depth	0.46	m	TRUE	size
Gnaphalium norvegicum	Grime_strategy	CSR	NA	FALSE	strategy
Gnaphalium norvegicum	carnivory	no	NA	FALSE	strategy
Gnaphalium norvegicum	leaf_phenology	evergreen	NA	TRUE	strategy
Gnaphalium norvegicum	nitrogen_fixation	no	NA	FALSE	strategy
Gnaphalium norvegicum	parasitism	none	NA	FALSE	strategy
Gnaphalium norvegicum	photosynthetic_pathway	C3	NA	FALSE	strategy
Gnaphalium supinum	dispersal_distance_class	5	index	FALSE	dispersal
Gnaphalium supinum	dispersal_vector	AirP	NA	FALSE	dispersal
Gnaphalium supinum	seed_buoyancy	0.95	index	FALSE	dispersal
Gnaphalium supinum	seed_terminal_velocity	0.48	m/s	FALSE	dispersal
Gnaphalium supinum	palatability	3	index	TRUE	ecosystem
Gnaphalium supinum	growth_form	Hemicryptophyte	NA	FALSE	growth_form
Gnaphalium supinum	growth_form_aquatic	terrestrial	NA	FALSE	growth_form
Gnaphalium supinum	woodiness	non-woody	NA	FALSE	growth_form
Gnaphalium supinum	LDMC	0.219	g/g	FALSE	leaf_economic
Gnaphalium supinum	SLA	10.41	mm2 mg−1	FALSE	leaf_economic
Gnaphalium supinum	leaf_C	448.5	mg/g	FALSE	leaf_economic
Gnaphalium supinum	leaf_CN_ratio	17.7	ratio	FALSE	leaf_economic
Gnaphalium supinum	leaf_N	24.7	mg/g	FALSE	leaf_economic
Gnaphalium supinum	leaf_NP_ratio	7.9	ratio	FALSE	leaf_economic
Gnaphalium supinum	leaf_P	2.9	mg/g	FALSE	leaf_economic
Gnaphalium supinum	leaf_chlorophyll	6.14	mg/g	TRUE	leaf_economic
Gnaphalium supinum	longevity	4	index	FALSE	longevity
Gnaphalium supinum	fruit_type	achene	NA	TRUE	reproduction
Gnaphalium supinum	nectar_production	2	index	FALSE	reproduction
Gnaphalium supinum	pollinator_type	0c	NA	FALSE	reproduction
Gnaphalium supinum	seed_bank_persistency	2	index	TRUE	reproduction
Gnaphalium supinum	seed_dormancy	3	index	TRUE	reproduction
Gnaphalium supinum	seed_longevity_index	0.12	index	FALSE	reproduction
Gnaphalium supinum	seed_mass	0.42	mg	FALSE	reproduction
Gnaphalium supinum	RDMC	0.196	g/g	TRUE	root
Gnaphalium supinum	SRA	1158.93	cm2/g	TRUE	root
Gnaphalium supinum	SRL	113.45	m/g	FALSE	root
Gnaphalium supinum	mycorrhiza_colonization_intensity	57.5	%	FALSE	root
Gnaphalium supinum	mycorrhiza_type	AM	NA	FALSE	root
Gnaphalium supinum	root_N	11.1	mg/g	TRUE	root
Gnaphalium supinum	root_P	1.02	mg/g	TRUE	root
Gnaphalium supinum	root_mass_fraction	0.422078333333333	ratio	TRUE	root
Gnaphalium supinum	height	1.6	cm	FALSE	size
Gnaphalium supinum	leaf_area	8.7	mm2	FALSE	size
Gnaphalium supinum	leaf_length	7.7	mm	FALSE	size
Gnaphalium supinum	leaf_mass	0.6	mg	FALSE	size
Gnaphalium supinum	leaf_thickness	0.446	mm	FALSE	size
Gnaphalium supinum	rooting_depth	0.43	m	TRUE	size
Gnaphalium supinum	Grime_strategy	CSR	NA	FALSE	strategy
Gnaphalium supinum	carnivory	no	NA	FALSE	strategy
Gnaphalium supinum	leaf_phenology	evergreen	NA	FALSE	strategy
Gnaphalium supinum	nitrogen_fixation	no	NA	FALSE	strategy
Gnaphalium supinum	parasitism	none	NA	FALSE	strategy
Gnaphalium supinum	photosynthetic_pathway	C3	NA	FALSE	strategy
Gnaphalium sylvaticum	dispersal_distance_class	5	index	FALSE	dispersal
Gnaphalium sylvaticum	dispersal_vector	AirP	NA	FALSE	dispersal
Gnaphalium sylvaticum	seed_buoyancy	0.82	index	TRUE	dispersal
Gnaphalium sylvaticum	seed_terminal_velocity	0.48	m/s	TRUE	dispersal
Gnaphalium sylvaticum	palatability	3	index	TRUE	ecosystem
Gnaphalium sylvaticum	growth_form	Hemicryptophyte	NA	TRUE	growth_form
Gnaphalium sylvaticum	growth_form_aquatic	terrestrial	NA	TRUE	growth_form
Gnaphalium sylvaticum	woodiness	non-woody	NA	TRUE	growth_form
Gnaphalium sylvaticum	LDMC	0.267	g/g	FALSE	leaf_economic
Gnaphalium sylvaticum	SLA	10.29	mm2 mg−1	FALSE	leaf_economic
Gnaphalium sylvaticum	leaf_C	438	mg/g	FALSE	leaf_economic
Gnaphalium sylvaticum	leaf_CN_ratio	28.3	ratio	FALSE	leaf_economic
Gnaphalium sylvaticum	leaf_N	15.5	mg/g	FALSE	leaf_economic
Gnaphalium sylvaticum	leaf_NP_ratio	9.6	ratio	TRUE	leaf_economic
Gnaphalium sylvaticum	leaf_P	2.3	mg/g	TRUE	leaf_economic
Gnaphalium sylvaticum	leaf_chlorophyll	6.58	mg/g	TRUE	leaf_economic
Gnaphalium sylvaticum	longevity	4	index	FALSE	longevity
Gnaphalium sylvaticum	fruit_type	achene	NA	TRUE	reproduction
Gnaphalium sylvaticum	nectar_production	3	index	FALSE	reproduction
Gnaphalium sylvaticum	pollinator_type	0c	NA	FALSE	reproduction
Gnaphalium sylvaticum	seed_bank_persistency	3	index	FALSE	reproduction
Gnaphalium sylvaticum	seed_dormancy	2	index	TRUE	reproduction
Gnaphalium sylvaticum	seed_longevity_index	0.26	index	TRUE	reproduction
Gnaphalium sylvaticum	seed_mass	0.38	mg	FALSE	reproduction
Gnaphalium sylvaticum	RDMC	0.214	g/g	TRUE	root
Gnaphalium sylvaticum	SRA	1028.57	cm2/g	TRUE	root
Gnaphalium sylvaticum	SRL	78.05	m/g	TRUE	root
Gnaphalium sylvaticum	mycorrhiza_colonization_intensity	59	%	FALSE	root
Gnaphalium sylvaticum	mycorrhiza_type	AM	NA	FALSE	root
Gnaphalium sylvaticum	root_N	9	mg/g	TRUE	root
Gnaphalium sylvaticum	root_P	0.95	mg/g	TRUE	root
Gnaphalium sylvaticum	root_mass_fraction	0.442890333333333	ratio	TRUE	root
Gnaphalium sylvaticum	height	16.8	cm	FALSE	size
Gnaphalium sylvaticum	leaf_area	140.9	mm2	FALSE	size
Gnaphalium sylvaticum	leaf_length	26.9	mm	TRUE	size
Gnaphalium sylvaticum	leaf_mass	8.6	mg	FALSE	size
Gnaphalium sylvaticum	leaf_thickness	0.449	mm	TRUE	size
Gnaphalium sylvaticum	rooting_depth	0.5	m	TRUE	size
Gnaphalium sylvaticum	Grime_strategy	CSR	NA	FALSE	strategy
Gnaphalium sylvaticum	carnivory	no	NA	FALSE	strategy
Gnaphalium sylvaticum	leaf_phenology	evergreen	NA	TRUE	strategy
Gnaphalium sylvaticum	nitrogen_fixation	no	NA	FALSE	strategy
Gnaphalium sylvaticum	parasitism	none	NA	FALSE	strategy
Gnaphalium sylvaticum	photosynthetic_pathway	C3	NA	FALSE	strategy
Gnaphalium uliginosum	dispersal_distance_class	5	index	FALSE	dispersal
Gnaphalium uliginosum	dispersal_vector	AirP	NA	FALSE	dispersal
Gnaphalium uliginosum	seed_buoyancy	0.96	index	FALSE	dispersal
Gnaphalium uliginosum	seed_terminal_velocity	0.26	m/s	FALSE	dispersal
Gnaphalium uliginosum	palatability	2	index	FALSE	ecosystem
Gnaphalium uliginosum	growth_form	Therophyte	NA	FALSE	growth_form
Gnaphalium uliginosum	growth_form_aquatic	terrestrial	NA	FALSE	growth_form
Gnaphalium uliginosum	woodiness	non-woody	NA	FALSE	growth_form
Gnaphalium uliginosum	LDMC	0.198	g/g	FALSE	leaf_economic
Gnaphalium uliginosum	SLA	14.46	mm2 mg−1	FALSE	leaf_economic
Gnaphalium uliginosum	leaf_C	425.2	mg/g	TRUE	leaf_economic
Gnaphalium uliginosum	leaf_CN_ratio	20	ratio	TRUE	leaf_economic
Gnaphalium uliginosum	leaf_N	24.6	mg/g	TRUE	leaf_economic
Gnaphalium uliginosum	leaf_NP_ratio	12.4	ratio	TRUE	leaf_economic
Gnaphalium uliginosum	leaf_P	2.2	mg/g	TRUE	leaf_economic
Gnaphalium uliginosum	leaf_chlorophyll	9.65	mg/g	TRUE	leaf_economic
Gnaphalium uliginosum	longevity	1	index	FALSE	longevity
Gnaphalium uliginosum	fruit_type	achene	NA	FALSE	reproduction
Gnaphalium uliginosum	nectar_production	3	index	FALSE	reproduction
Gnaphalium uliginosum	pollinator_type	0c	NA	FALSE	reproduction
Gnaphalium uliginosum	seed_bank_persistency	4	index	FALSE	reproduction
Gnaphalium uliginosum	seed_dormancy	2	index	TRUE	reproduction
Gnaphalium uliginosum	seed_longevity_index	0.62	index	FALSE	reproduction
Gnaphalium uliginosum	seed_mass	0.38	mg	FALSE	reproduction
Gnaphalium uliginosum	RDMC	0.152	g/g	TRUE	root
Gnaphalium uliginosum	SRA	1067.6	cm2/g	TRUE	root
Gnaphalium uliginosum	SRL	168.87	m/g	TRUE	root
Gnaphalium uliginosum	mycorrhiza_colonization_intensity	90	%	FALSE	root
Gnaphalium uliginosum	mycorrhiza_type	AM	NA	FALSE	root
Gnaphalium uliginosum	root_N	11.2	mg/g	TRUE	root
Gnaphalium uliginosum	root_P	1.03	mg/g	TRUE	root
Gnaphalium uliginosum	root_mass_fraction	0.338408333333333	ratio	TRUE	root
Gnaphalium uliginosum	height	5.4	cm	FALSE	size
Gnaphalium uliginosum	leaf_area	29.2	mm2	FALSE	size
Gnaphalium uliginosum	leaf_length	9.6	mm	FALSE	size
Gnaphalium uliginosum	leaf_mass	1.2	mg	FALSE	size
Gnaphalium uliginosum	leaf_thickness	0.458	mm	TRUE	size
Gnaphalium uliginosum	rooting_depth	0.45	m	TRUE	size
Gnaphalium uliginosum	Grime_strategy	R	NA	FALSE	strategy
Gnaphalium uliginosum	carnivory	no	NA	FALSE	strategy
Gnaphalium uliginosum	leaf_phenology	deciduous	NA	FALSE	strategy
Gnaphalium uliginosum	nitrogen_fixation	no	NA	FALSE	strategy
Gnaphalium uliginosum	parasitism	none	NA	FALSE	strategy
Gnaphalium uliginosum	photosynthetic_pathway	C3	NA	FALSE	strategy
Goodyera repens	dispersal_distance_class	3	index	FALSE	dispersal
Goodyera repens	dispersal_vector	AirD	NA	FALSE	dispersal
Goodyera repens	seed_buoyancy	0.76	index	TRUE	dispersal
Goodyera repens	seed_terminal_velocity	0.56	m/s	TRUE	dispersal
Goodyera repens	palatability	3	index	TRUE	ecosystem
Goodyera repens	growth_form	Hemicryptophyte	NA	FALSE	growth_form
Goodyera repens	growth_form_aquatic	terrestrial	NA	FALSE	growth_form
Goodyera repens	woodiness	non-woody	NA	FALSE	growth_form
Goodyera repens	LDMC	0.166	g/g	FALSE	leaf_economic
Goodyera repens	SLA	7.4	mm2 mg−1	FALSE	leaf_economic
Goodyera repens	leaf_C	467.6	mg/g	TRUE	leaf_economic
Goodyera repens	leaf_CN_ratio	21.5	ratio	TRUE	leaf_economic
Goodyera repens	leaf_N	24.1	mg/g	TRUE	leaf_economic
Goodyera repens	leaf_NP_ratio	11.5	ratio	TRUE	leaf_economic
Goodyera repens	leaf_P	2.1	mg/g	TRUE	leaf_economic
Goodyera repens	leaf_chlorophyll	5.7	mg/g	TRUE	leaf_economic
Goodyera repens	longevity	4	index	FALSE	longevity
Goodyera repens	fruit_type	capsule	NA	FALSE	reproduction
Goodyera repens	nectar_production	4	index	FALSE	reproduction
Goodyera repens	pollinator_type	2a	NA	FALSE	reproduction
Goodyera repens	seed_bank_persistency	1	index	FALSE	reproduction
Goodyera repens	seed_dormancy	3	index	TRUE	reproduction
Goodyera repens	seed_longevity_index	0	index	FALSE	reproduction
Goodyera repens	seed_mass	0.37	mg	FALSE	reproduction
Goodyera repens	RDMC	0.228	g/g	TRUE	root
Goodyera repens	SRA	850.12	cm2/g	TRUE	root
Goodyera repens	SRL	35.01	m/g	TRUE	root
Goodyera repens	mycorrhiza_colonization_intensity	62.7	%	FALSE	root
Goodyera repens	mycorrhiza_type	OrkM	NA	FALSE	root
Goodyera repens	root_N	10.2	mg/g	TRUE	root
Goodyera repens	root_P	0.93	mg/g	TRUE	root
Goodyera repens	root_mass_fraction	0.491726666666666	ratio	TRUE	root
Goodyera repens	height	4.9	cm	FALSE	size
Goodyera repens	leaf_area	75.9	mm2	FALSE	size
Goodyera repens	leaf_length	15	mm	TRUE	size
Goodyera repens	leaf_mass	3.6	mg	FALSE	size
Goodyera repens	leaf_thickness	0.476	mm	TRUE	size
Goodyera repens	rooting_depth	0.39	m	FALSE	size
Goodyera repens	Grime_strategy	CSR	NA	FALSE	strategy
Goodyera repens	carnivory	no	NA	FALSE	strategy
Goodyera repens	leaf_phenology	deciduous	NA	FALSE	strategy
Goodyera repens	nitrogen_fixation	no	NA	FALSE	strategy
Goodyera repens	parasitism	none	NA	FALSE	strategy
Goodyera repens	photosynthetic_pathway	C3	NA	FALSE	strategy
Groenlandia densa	dispersal_distance_class	5	index	TRUE	dispersal
Groenlandia densa	dispersal_vector	Water	NA	TRUE	dispersal
Groenlandia densa	seed_buoyancy	0.74	index	TRUE	dispersal
Groenlandia densa	seed_terminal_velocity	2.9	m/s	TRUE	dispersal
Groenlandia densa	palatability	2	index	TRUE	ecosystem
Groenlandia densa	growth_form	Cryptophyte	NA	FALSE	growth_form
Groenlandia densa	growth_form_aquatic	aquatic	NA	FALSE	growth_form
Groenlandia densa	woodiness	non-woody	NA	FALSE	growth_form
Groenlandia densa	LDMC	0.234	g/g	FALSE	leaf_economic
Groenlandia densa	SLA	33.98	mm2 mg−1	FALSE	leaf_economic
Groenlandia densa	leaf_C	424.8	mg/g	TRUE	leaf_economic
Groenlandia densa	leaf_CN_ratio	17.4	ratio	TRUE	leaf_economic
Groenlandia densa	leaf_N	31.6	mg/g	TRUE	leaf_economic
Groenlandia densa	leaf_NP_ratio	15.4	ratio	TRUE	leaf_economic
Groenlandia densa	leaf_P	2.6	mg/g	TRUE	leaf_economic
Groenlandia densa	leaf_chlorophyll	7.62	mg/g	TRUE	leaf_economic
Groenlandia densa	longevity	4	index	TRUE	longevity
Groenlandia densa	fruit_type	drupe	NA	FALSE	reproduction
Groenlandia densa	nectar_production	1	index	TRUE	reproduction
Groenlandia densa	pollinator_type	0b	NA	TRUE	reproduction
Groenlandia densa	seed_bank_persistency	2	index	TRUE	reproduction
Groenlandia densa	seed_dormancy	4	index	TRUE	reproduction
Groenlandia densa	seed_longevity_index	0.17	index	TRUE	reproduction
Groenlandia densa	seed_mass	1.18	mg	FALSE	reproduction
Groenlandia densa	RDMC	0.146	g/g	TRUE	root
Groenlandia densa	SRA	951.35	cm2/g	TRUE	root
Groenlandia densa	SRL	122.85	m/g	TRUE	root
Groenlandia densa	mycorrhiza_colonization_intensity	4.8	%	TRUE	root
Groenlandia densa	mycorrhiza_type	None	NA	TRUE	root
Groenlandia densa	root_N	15.7	mg/g	TRUE	root
Groenlandia densa	root_P	0.95	mg/g	TRUE	root
Groenlandia densa	root_mass_fraction	0.363634333333333	ratio	TRUE	root
Groenlandia densa	height	13.1	cm	FALSE	size
Groenlandia densa	leaf_area	38.3	mm2	FALSE	size
Groenlandia densa	leaf_length	9.8	mm	TRUE	size
Groenlandia densa	leaf_mass	0.6	mg	FALSE	size
Groenlandia densa	leaf_thickness	0.453	mm	TRUE	size
Groenlandia densa	rooting_depth	0.46	m	TRUE	size
Groenlandia densa	Grime_strategy	CR	NA	TRUE	strategy
Groenlandia densa	carnivory	no	NA	FALSE	strategy
Groenlandia densa	leaf_phenology	deciduous	NA	FALSE	strategy
Groenlandia densa	nitrogen_fixation	no	NA	TRUE	strategy
Groenlandia densa	parasitism	none	NA	TRUE	strategy
Groenlandia densa	photosynthetic_pathway	C3	NA	FALSE	strategy
Grona hirta	dispersal_distance_class	3	index	TRUE	dispersal
Grona hirta	dispersal_vector	Passive	NA	TRUE	dispersal
Grona hirta	seed_buoyancy	0.5	index	TRUE	dispersal
Grona hirta	seed_terminal_velocity	3.09	m/s	TRUE	dispersal
Grona hirta	palatability	3	index	TRUE	ecosystem
Grona hirta	growth_form	Hemicryptophyte	NA	TRUE	growth_form
Grona hirta	growth_form_aquatic	terrestrial	NA	FALSE	growth_form
Grona hirta	woodiness	non-woody	NA	TRUE	growth_form
Grona hirta	LDMC	0.176	g/g	TRUE	leaf_economic
Grona hirta	SLA	10.49	mm2 mg−1	TRUE	leaf_economic
Grona hirta	leaf_C	386.2	mg/g	TRUE	leaf_economic
Grona hirta	leaf_CN_ratio	12.4	ratio	TRUE	leaf_economic
Grona hirta	leaf_N	38.4	mg/g	TRUE	leaf_economic
Grona hirta	leaf_NP_ratio	12	ratio	TRUE	leaf_economic
Grona hirta	leaf_P	3.7	mg/g	TRUE	leaf_economic
Grona hirta	leaf_chlorophyll	9.54	mg/g	TRUE	leaf_economic
Grona hirta	longevity	1	index	TRUE	longevity
Grona hirta	fruit_type	capsule	NA	TRUE	reproduction
Grona hirta	nectar_production	4	index	TRUE	reproduction
Grona hirta	pollinator_type	0c	NA	TRUE	reproduction
Grona hirta	seed_bank_persistency	3	index	TRUE	reproduction
Grona hirta	seed_dormancy	2	index	TRUE	reproduction
Grona hirta	seed_longevity_index	0.34	index	TRUE	reproduction
Grona hirta	seed_mass	1.21	mg	FALSE	reproduction
Grona hirta	RDMC	0.111	g/g	TRUE	root
Grona hirta	SRA	1165.19	cm2/g	TRUE	root
Grona hirta	SRL	255.98	m/g	TRUE	root
Grona hirta	mycorrhiza_colonization_intensity	7.1	%	TRUE	root
Grona hirta	mycorrhiza_type	None	NA	TRUE	root
Grona hirta	root_N	17.8	mg/g	TRUE	root
Grona hirta	root_P	1.1	mg/g	TRUE	root
Grona hirta	root_mass_fraction	0.321979	ratio	TRUE	root
Grona hirta	height	18	cm	FALSE	size
Grona hirta	leaf_area	151.2	mm2	TRUE	size
Grona hirta	leaf_length	9.2	mm	FALSE	size
Grona hirta	leaf_mass	6.4	mg	TRUE	size
Grona hirta	leaf_thickness	0.449	mm	TRUE	size
Grona hirta	rooting_depth	0.51	m	TRUE	size
Grona hirta	Grime_strategy	CSR	NA	TRUE	strategy
Grona hirta	carnivory	no	NA	TRUE	strategy
Grona hirta	leaf_phenology	deciduous	NA	TRUE	strategy
Grona hirta	nitrogen_fixation	yes	NA	FALSE	strategy
Grona hirta	parasitism	none	NA	TRUE	strategy
Grona hirta	photosynthetic_pathway	C3	NA	FALSE	strategy
Guizotia abyssinica	dispersal_distance_class	5	index	FALSE	dispersal
Guizotia abyssinica	dispersal_vector	Passive	NA	FALSE	dispersal
Guizotia abyssinica	seed_buoyancy	0.67	index	TRUE	dispersal
Guizotia abyssinica	seed_terminal_velocity	3.12	m/s	TRUE	dispersal
Guizotia abyssinica	palatability	2	index	TRUE	ecosystem
Guizotia abyssinica	growth_form	Therophyte	NA	TRUE	growth_form
Guizotia abyssinica	growth_form_aquatic	terrestrial	NA	FALSE	growth_form
Guizotia abyssinica	woodiness	non-woody	NA	FALSE	growth_form
Guizotia abyssinica	LDMC	0.122	g/g	FALSE	leaf_economic
Guizotia abyssinica	SLA	14.44	mm2 mg−1	FALSE	leaf_economic
Guizotia abyssinica	leaf_C	411.4	mg/g	TRUE	leaf_economic
Guizotia abyssinica	leaf_CN_ratio	13.1	ratio	TRUE	leaf_economic
Guizotia abyssinica	leaf_N	41.4	mg/g	FALSE	leaf_economic
Guizotia abyssinica	leaf_NP_ratio	12.6	ratio	TRUE	leaf_economic
Guizotia abyssinica	leaf_P	3.2	mg/g	TRUE	leaf_economic
Guizotia abyssinica	leaf_chlorophyll	11.36	mg/g	TRUE	leaf_economic
Guizotia abyssinica	longevity	1	index	FALSE	longevity
Guizotia abyssinica	fruit_type	achene	NA	FALSE	reproduction
Guizotia abyssinica	nectar_production	5	index	FALSE	reproduction
Guizotia abyssinica	pollinator_type	2	NA	FALSE	reproduction
Guizotia abyssinica	seed_bank_persistency	3	index	TRUE	reproduction
Guizotia abyssinica	seed_dormancy	2	index	TRUE	reproduction
Guizotia abyssinica	seed_longevity_index	0.39	index	TRUE	reproduction
Guizotia abyssinica	seed_mass	1.43	mg	FALSE	reproduction
Guizotia abyssinica	RDMC	0.126	g/g	TRUE	root
Guizotia abyssinica	SRA	717.43	cm2/g	TRUE	root
Guizotia abyssinica	SRL	87.11	m/g	TRUE	root
Guizotia abyssinica	mycorrhiza_colonization_intensity	38.1	%	TRUE	root
Guizotia abyssinica	mycorrhiza_type	AM	NA	FALSE	root
Guizotia abyssinica	root_N	20.1	mg/g	TRUE	root
Guizotia abyssinica	root_P	1.78	mg/g	TRUE	root
Guizotia abyssinica	root_mass_fraction	0.284013666666667	ratio	TRUE	root
Guizotia abyssinica	height	39.3	cm	FALSE	size
Guizotia abyssinica	leaf_area	2081.6	mm2	FALSE	size
Guizotia abyssinica	leaf_length	24.3	mm	FALSE	size
Guizotia abyssinica	leaf_mass	48.7	mg	TRUE	size
Guizotia abyssinica	leaf_thickness	0.478	mm	TRUE	size
Guizotia abyssinica	rooting_depth	0.58	m	TRUE	size
Guizotia abyssinica	Grime_strategy	CR	NA	FALSE	strategy
Guizotia abyssinica	carnivory	no	NA	FALSE	strategy
Guizotia abyssinica	leaf_phenology	deciduous	NA	TRUE	strategy
Guizotia abyssinica	nitrogen_fixation	no	NA	FALSE	strategy
Guizotia abyssinica	parasitism	none	NA	FALSE	strategy
Guizotia abyssinica	photosynthetic_pathway	C3	NA	FALSE	strategy
Gunnera magellanica	dispersal_distance_class	2	index	TRUE	dispersal
Gunnera magellanica	dispersal_vector	Passive	NA	FALSE	dispersal
Gunnera magellanica	seed_buoyancy	0.8	index	TRUE	dispersal
Gunnera magellanica	seed_terminal_velocity	2.84	m/s	TRUE	dispersal
Gunnera magellanica	palatability	3	index	TRUE	ecosystem
Gunnera magellanica	growth_form	Hemicryptophyte	NA	TRUE	growth_form
Gunnera magellanica	growth_form_aquatic	terrestrial	NA	FALSE	growth_form
Gunnera magellanica	woodiness	non-woody	NA	TRUE	growth_form
Gunnera magellanica	LDMC	0.227	g/g	TRUE	leaf_economic
Gunnera magellanica	SLA	3.74	mm2 mg−1	FALSE	leaf_economic
Gunnera magellanica	leaf_C	439.8	mg/g	TRUE	leaf_economic
Gunnera magellanica	leaf_CN_ratio	20.3	ratio	TRUE	leaf_economic
Gunnera magellanica	leaf_N	22.7	mg/g	FALSE	leaf_economic
Gunnera magellanica	leaf_NP_ratio	10.7	ratio	TRUE	leaf_economic
Gunnera magellanica	leaf_P	2.2	mg/g	TRUE	leaf_economic
Gunnera magellanica	leaf_chlorophyll	5.34	mg/g	TRUE	leaf_economic
Gunnera magellanica	longevity	4	index	FALSE	longevity
Gunnera magellanica	fruit_type	capsule	NA	TRUE	reproduction
Gunnera magellanica	nectar_production	4	index	TRUE	reproduction
Gunnera magellanica	pollinator_type	2	NA	TRUE	reproduction
Gunnera magellanica	seed_bank_persistency	1	index	TRUE	reproduction
Gunnera magellanica	seed_dormancy	3	index	TRUE	reproduction
Gunnera magellanica	seed_longevity_index	0.01	index	TRUE	reproduction
Gunnera magellanica	seed_mass	1.72	mg	TRUE	reproduction
Gunnera magellanica	RDMC	0.21	g/g	TRUE	root
Gunnera magellanica	SRA	700.79	cm2/g	TRUE	root
Gunnera magellanica	SRL	36.81	m/g	TRUE	root
Gunnera magellanica	mycorrhiza_colonization_intensity	60.4	%	TRUE	root
Gunnera magellanica	mycorrhiza_type	AM	NA	FALSE	root
Gunnera magellanica	root_N	10.4	mg/g	TRUE	root
Gunnera magellanica	root_P	0.91	mg/g	TRUE	root
Gunnera magellanica	root_mass_fraction	0.507570333333333	ratio	TRUE	root
Gunnera magellanica	height	20.9	cm	TRUE	size
Gunnera magellanica	leaf_area	1014.6	mm2	TRUE	size
Gunnera magellanica	leaf_length	40.5	mm	TRUE	size
Gunnera magellanica	leaf_mass	84.9	mg	TRUE	size
Gunnera magellanica	leaf_thickness	0.502	mm	TRUE	size
Gunnera magellanica	rooting_depth	0.52	m	TRUE	size
Gunnera magellanica	Grime_strategy	CSR	NA	TRUE	strategy
Gunnera magellanica	carnivory	no	NA	FALSE	strategy
Gunnera magellanica	leaf_phenology	deciduous	NA	TRUE	strategy
Gunnera magellanica	nitrogen_fixation	no	NA	FALSE	strategy
Gunnera magellanica	parasitism	none	NA	FALSE	strategy
Gunnera magellanica	photosynthetic_pathway	C3	NA	TRUE	strategy
Gymnadenia conopsea	dispersal_distance_class	5	index	FALSE	dispersal
Gymnadenia conopsea	dispersal_vector	AirD	NA	FALSE	dispersal
Gymnadenia conopsea	seed_buoyancy	0.93	index	FALSE	dispersal
Gymnadenia conopsea	seed_terminal_velocity	0.31	m/s	FALSE	dispersal
Gymnadenia conopsea	palatability	2	index	FALSE	ecosystem
Gymnadenia conopsea	growth_form	Cryptophyte	NA	FALSE	growth_form
Gymnadenia conopsea	growth_form_aquatic	terrestrial	NA	FALSE	growth_form
Gymnadenia conopsea	woodiness	non-woody	NA	FALSE	growth_form
Gymnadenia conopsea	LDMC	0.142	g/g	FALSE	leaf_economic
Gymnadenia conopsea	SLA	7.63	mm2 mg−1	FALSE	leaf_economic
Gymnadenia conopsea	leaf_C	471.8	mg/g	FALSE	leaf_economic
Gymnadenia conopsea	leaf_CN_ratio	20.4	ratio	TRUE	leaf_economic
Gymnadenia conopsea	leaf_N	26.4	mg/g	FALSE	leaf_economic
Gymnadenia conopsea	leaf_NP_ratio	10.9	ratio	FALSE	leaf_economic
Gymnadenia conopsea	leaf_P	2.7	mg/g	FALSE	leaf_economic
Gymnadenia conopsea	leaf_chlorophyll	5.61	mg/g	FALSE	leaf_economic
Gymnadenia conopsea	longevity	4	index	FALSE	longevity
Gymnadenia conopsea	fruit_type	capsule	NA	FALSE	reproduction
Gymnadenia conopsea	nectar_production	4	index	FALSE	reproduction
Gymnadenia conopsea	pollinator_type	1a	NA	FALSE	reproduction
Gymnadenia conopsea	seed_bank_persistency	1	index	FALSE	reproduction
Gymnadenia conopsea	seed_dormancy	3	index	TRUE	reproduction
Gymnadenia conopsea	seed_longevity_index	0	index	FALSE	reproduction
Gymnadenia conopsea	seed_mass	0.37	mg	FALSE	reproduction
Gymnadenia conopsea	RDMC	0.213	g/g	TRUE	root
Gymnadenia conopsea	SRA	972.54	cm2/g	TRUE	root
Gymnadenia conopsea	SRL	51.77	m/g	TRUE	root
Gymnadenia conopsea	mycorrhiza_colonization_intensity	86.7	%	FALSE	root
Gymnadenia conopsea	mycorrhiza_type	OrkM	NA	FALSE	root
Gymnadenia conopsea	root_N	10	mg/g	TRUE	root
Gymnadenia conopsea	root_P	0.92	mg/g	TRUE	root
Gymnadenia conopsea	root_mass_fraction	0.573403333333332	ratio	TRUE	root
Gymnadenia conopsea	height	11.3	cm	FALSE	size
Gymnadenia conopsea	leaf_area	312.7	mm2	FALSE	size
Gymnadenia conopsea	leaf_length	43	mm	TRUE	size
Gymnadenia conopsea	leaf_mass	17.8	mg	FALSE	size
Gymnadenia conopsea	leaf_thickness	0.51	mm	FALSE	size
Gymnadenia conopsea	rooting_depth	0.47	m	TRUE	size
Gymnadenia conopsea	Grime_strategy	CSR	NA	FALSE	strategy
Gymnadenia conopsea	carnivory	no	NA	FALSE	strategy
Gymnadenia conopsea	leaf_phenology	deciduous	NA	FALSE	strategy
Gymnadenia conopsea	nitrogen_fixation	no	NA	FALSE	strategy
Gymnadenia conopsea	parasitism	none	NA	FALSE	strategy
Gymnadenia conopsea	photosynthetic_pathway	C3	NA	FALSE	strategy
Gymnadenia densiflora	dispersal_distance_class	2	index	TRUE	dispersal
Gymnadenia densiflora	dispersal_vector	Passive	NA	TRUE	dispersal
Gymnadenia densiflora	seed_buoyancy	0.61	index	TRUE	dispersal
Gymnadenia densiflora	seed_terminal_velocity	3.6	m/s	TRUE	dispersal
Gymnadenia densiflora	palatability	3	index	TRUE	ecosystem
Gymnadenia densiflora	growth_form	Cryptophyte	NA	TRUE	growth_form
Gymnadenia densiflora	growth_form_aquatic	terrestrial	NA	TRUE	growth_form
Gymnadenia densiflora	woodiness	non-woody	NA	TRUE	growth_form
Gymnadenia densiflora	LDMC	0.123	g/g	TRUE	leaf_economic
Gymnadenia densiflora	SLA	7.63	mm2 mg−1	TRUE	leaf_economic
Gymnadenia densiflora	leaf_C	394.2	mg/g	TRUE	leaf_economic
Gymnadenia densiflora	leaf_CN_ratio	14.7	ratio	TRUE	leaf_economic
Gymnadenia densiflora	leaf_N	34.3	mg/g	TRUE	leaf_economic
Gymnadenia densiflora	leaf_NP_ratio	11.6	ratio	TRUE	leaf_economic
Gymnadenia densiflora	leaf_P	3	mg/g	TRUE	leaf_economic
Gymnadenia densiflora	leaf_chlorophyll	9.55	mg/g	TRUE	leaf_economic
Gymnadenia densiflora	longevity	4	index	TRUE	longevity
Gymnadenia densiflora	fruit_type	capsule	NA	TRUE	reproduction
Gymnadenia densiflora	nectar_production	4	index	TRUE	reproduction
Gymnadenia densiflora	pollinator_type	1a	NA	TRUE	reproduction
Gymnadenia densiflora	seed_bank_persistency	2	index	TRUE	reproduction
Gymnadenia densiflora	seed_dormancy	3	index	TRUE	reproduction
Gymnadenia densiflora	seed_longevity_index	0.13	index	TRUE	reproduction
Gymnadenia densiflora	seed_mass	1.64	mg	TRUE	reproduction
Gymnadenia densiflora	RDMC	0.135	g/g	TRUE	root
Gymnadenia densiflora	SRA	778.32	cm2/g	TRUE	root
Gymnadenia densiflora	SRL	65.62	m/g	TRUE	root
Gymnadenia densiflora	mycorrhiza_colonization_intensity	44	%	TRUE	root
Gymnadenia densiflora	mycorrhiza_type	AM	NA	TRUE	root
Gymnadenia densiflora	root_N	14.7	mg/g	TRUE	root
Gymnadenia densiflora	root_P	1	mg/g	TRUE	root
Gymnadenia densiflora	root_mass_fraction	0.46576	ratio	TRUE	root
Gymnadenia densiflora	height	8.4	cm	TRUE	size
Gymnadenia densiflora	leaf_area	368.1	mm2	TRUE	size
Gymnadenia densiflora	leaf_length	66.1	mm	TRUE	size
Gymnadenia densiflora	leaf_mass	23.3	mg	TRUE	size
Gymnadenia densiflora	leaf_thickness	0.505	mm	TRUE	size
Gymnadenia densiflora	rooting_depth	0.51	m	TRUE	size
Gymnadenia densiflora	Grime_strategy	CSR	NA	TRUE	strategy
Gymnadenia densiflora	carnivory	no	NA	TRUE	strategy
Gymnadenia densiflora	leaf_phenology	deciduous	NA	TRUE	strategy
Gymnadenia densiflora	nitrogen_fixation	no	NA	TRUE	strategy
Gymnadenia densiflora	parasitism	none	NA	TRUE	strategy
Gymnadenia densiflora	photosynthetic_pathway	C3	NA	TRUE	strategy
Gymnadenia nigra	dispersal_distance_class	5	index	FALSE	dispersal
Gymnadenia nigra	dispersal_vector	AirD	NA	TRUE	dispersal
Gymnadenia nigra	seed_buoyancy	0.8	index	TRUE	dispersal
Gymnadenia nigra	seed_terminal_velocity	0.63	m/s	TRUE	dispersal
Gymnadenia nigra	palatability	2	index	FALSE	ecosystem
Gymnadenia nigra	growth_form	Cryptophyte	NA	TRUE	growth_form
Gymnadenia nigra	growth_form_aquatic	terrestrial	NA	FALSE	growth_form
Gymnadenia nigra	woodiness	non-woody	NA	TRUE	growth_form
Gymnadenia nigra	LDMC	0.178	g/g	TRUE	leaf_economic
Gymnadenia nigra	SLA	5.79	mm2 mg−1	TRUE	leaf_economic
Gymnadenia nigra	leaf_C	460.2	mg/g	TRUE	leaf_economic
Gymnadenia nigra	leaf_CN_ratio	19.6	ratio	TRUE	leaf_economic
Gymnadenia nigra	leaf_N	27.1	mg/g	TRUE	leaf_economic
Gymnadenia nigra	leaf_NP_ratio	11.2	ratio	TRUE	leaf_economic
Gymnadenia nigra	leaf_P	2.4	mg/g	TRUE	leaf_economic
Gymnadenia nigra	leaf_chlorophyll	4.84	mg/g	TRUE	leaf_economic
Gymnadenia nigra	longevity	4	index	TRUE	longevity
Gymnadenia nigra	fruit_type	capsule	NA	TRUE	reproduction
Gymnadenia nigra	nectar_production	2	index	TRUE	reproduction
Gymnadenia nigra	pollinator_type	1	NA	TRUE	reproduction
Gymnadenia nigra	seed_bank_persistency	1	index	TRUE	reproduction
Gymnadenia nigra	seed_dormancy	3	index	TRUE	reproduction
Gymnadenia nigra	seed_longevity_index	0.03	index	TRUE	reproduction
Gymnadenia nigra	seed_mass	0.43	mg	TRUE	reproduction
Gymnadenia nigra	RDMC	0.229	g/g	TRUE	root
Gymnadenia nigra	SRA	822.42	cm2/g	TRUE	root
Gymnadenia nigra	SRL	33.63	m/g	TRUE	root
Gymnadenia nigra	mycorrhiza_colonization_intensity	57.7	%	TRUE	root
Gymnadenia nigra	mycorrhiza_type	OrkM	NA	TRUE	root
Gymnadenia nigra	root_N	10.9	mg/g	TRUE	root
Gymnadenia nigra	root_P	0.91	mg/g	TRUE	root
Gymnadenia nigra	root_mass_fraction	0.550759333333333	ratio	TRUE	root
Gymnadenia nigra	height	5	cm	FALSE	size
Gymnadenia nigra	leaf_area	40.6	mm2	TRUE	size
Gymnadenia nigra	leaf_length	11.9	mm	TRUE	size
Gymnadenia nigra	leaf_mass	3.3	mg	TRUE	size
Gymnadenia nigra	leaf_thickness	0.522	mm	TRUE	size
Gymnadenia nigra	rooting_depth	0.45	m	TRUE	size
Gymnadenia nigra	Grime_strategy	CSR	NA	FALSE	strategy
Gymnadenia nigra	carnivory	no	NA	TRUE	strategy
Gymnadenia nigra	leaf_phenology	deciduous	NA	TRUE	strategy
Gymnadenia nigra	nitrogen_fixation	no	NA	FALSE	strategy
Gymnadenia nigra	parasitism	none	NA	TRUE	strategy
Gymnadenia nigra	photosynthetic_pathway	C3	NA	FALSE	strategy
Gymnadenia odoratissima	dispersal_distance_class	5	index	FALSE	dispersal
Gymnadenia odoratissima	dispersal_vector	AirD	NA	FALSE	dispersal
Gymnadenia odoratissima	seed_buoyancy	0.8	index	TRUE	dispersal
Gymnadenia odoratissima	seed_terminal_velocity	0.44	m/s	TRUE	dispersal
Gymnadenia odoratissima	palatability	2	index	FALSE	ecosystem
Gymnadenia odoratissima	growth_form	Cryptophyte	NA	FALSE	growth_form
Gymnadenia odoratissima	growth_form_aquatic	terrestrial	NA	FALSE	growth_form
Gymnadenia odoratissima	woodiness	non-woody	NA	FALSE	growth_form
Gymnadenia odoratissima	LDMC	0.149	g/g	FALSE	leaf_economic
Gymnadenia odoratissima	SLA	7.89	mm2 mg−1	FALSE	leaf_economic
Gymnadenia odoratissima	leaf_C	470.2	mg/g	TRUE	leaf_economic
Gymnadenia odoratissima	leaf_CN_ratio	21.6	ratio	TRUE	leaf_economic
Gymnadenia odoratissima	leaf_N	26.5	mg/g	TRUE	leaf_economic
Gymnadenia odoratissima	leaf_NP_ratio	12.8	ratio	TRUE	leaf_economic
Gymnadenia odoratissima	leaf_P	2.1	mg/g	TRUE	leaf_economic
Gymnadenia odoratissima	leaf_chlorophyll	5.56	mg/g	TRUE	leaf_economic
Gymnadenia odoratissima	longevity	4	index	FALSE	longevity
Gymnadenia odoratissima	fruit_type	capsule	NA	TRUE	reproduction
Gymnadenia odoratissima	nectar_production	4	index	FALSE	reproduction
Gymnadenia odoratissima	pollinator_type	1ab	NA	FALSE	reproduction
Gymnadenia odoratissima	seed_bank_persistency	1	index	TRUE	reproduction
Gymnadenia odoratissima	seed_dormancy	3	index	TRUE	reproduction
Gymnadenia odoratissima	seed_longevity_index	0.02	index	TRUE	reproduction
Gymnadenia odoratissima	seed_mass	0.37	mg	FALSE	reproduction
Gymnadenia odoratissima	RDMC	0.224	g/g	TRUE	root
Gymnadenia odoratissima	SRA	690.28	cm2/g	TRUE	root
Gymnadenia odoratissima	SRL	36.37	m/g	TRUE	root
Gymnadenia odoratissima	mycorrhiza_colonization_intensity	71.5	%	TRUE	root
Gymnadenia odoratissima	mycorrhiza_type	OrkM	NA	FALSE	root
Gymnadenia odoratissima	root_N	10.9	mg/g	TRUE	root
Gymnadenia odoratissima	root_P	0.9	mg/g	TRUE	root
Gymnadenia odoratissima	root_mass_fraction	0.531768999999999	ratio	TRUE	root
Gymnadenia odoratissima	height	8.2	cm	FALSE	size
Gymnadenia odoratissima	leaf_area	233	mm2	FALSE	size
Gymnadenia odoratissima	leaf_length	35.1	mm	TRUE	size
Gymnadenia odoratissima	leaf_mass	13.2	mg	FALSE	size
Gymnadenia odoratissima	leaf_thickness	0.512	mm	TRUE	size
Gymnadenia odoratissima	rooting_depth	0.46	m	TRUE	size
Gymnadenia odoratissima	Grime_strategy	CSR	NA	FALSE	strategy
Gymnadenia odoratissima	carnivory	no	NA	FALSE	strategy
Gymnadenia odoratissima	leaf_phenology	deciduous	NA	FALSE	strategy
Gymnadenia odoratissima	nitrogen_fixation	no	NA	FALSE	strategy
Gymnadenia odoratissima	parasitism	none	NA	FALSE	strategy
Gymnadenia odoratissima	photosynthetic_pathway	C3	NA	FALSE	strategy
Gymnadenia runei	dispersal_distance_class	5	index	TRUE	dispersal
Gymnadenia runei	dispersal_vector	AirD	NA	FALSE	dispersal
Gymnadenia runei	seed_buoyancy	0.8	index	TRUE	dispersal
Gymnadenia runei	seed_terminal_velocity	0.45	m/s	TRUE	dispersal
Gymnadenia runei	palatability	3	index	TRUE	ecosystem
Gymnadenia runei	growth_form	Cryptophyte	NA	TRUE	growth_form
Gymnadenia runei	growth_form_aquatic	terrestrial	NA	TRUE	growth_form
Gymnadenia runei	woodiness	non-woody	NA	TRUE	growth_form
Gymnadenia runei	LDMC	0.156	g/g	TRUE	leaf_economic
Gymnadenia runei	SLA	6.53	mm2 mg−1	TRUE	leaf_economic
Gymnadenia runei	leaf_C	466.9	mg/g	TRUE	leaf_economic
Gymnadenia runei	leaf_CN_ratio	20.1	ratio	TRUE	leaf_economic
Gymnadenia runei	leaf_N	28	mg/g	TRUE	leaf_economic
Gymnadenia runei	leaf_NP_ratio	11.6	ratio	TRUE	leaf_economic
Gymnadenia runei	leaf_P	2.2	mg/g	TRUE	leaf_economic
Gymnadenia runei	leaf_chlorophyll	5.41	mg/g	TRUE	leaf_economic
Gymnadenia runei	longevity	4	index	FALSE	longevity
Gymnadenia runei	fruit_type	capsule	NA	TRUE	reproduction
Gymnadenia runei	nectar_production	4	index	FALSE	reproduction
Gymnadenia runei	pollinator_type	2	NA	TRUE	reproduction
Gymnadenia runei	seed_bank_persistency	1	index	TRUE	reproduction
Gymnadenia runei	seed_dormancy	3	index	TRUE	reproduction
Gymnadenia runei	seed_longevity_index	0	index	TRUE	reproduction
Gymnadenia runei	seed_mass	0.43	mg	TRUE	reproduction
Gymnadenia runei	RDMC	0.218	g/g	TRUE	root
Gymnadenia runei	SRA	795.4	cm2/g	TRUE	root
Gymnadenia runei	SRL	32.58	m/g	TRUE	root
Gymnadenia runei	mycorrhiza_colonization_intensity	69.9	%	TRUE	root
Gymnadenia runei	mycorrhiza_type	OrkM	NA	FALSE	root
Gymnadenia runei	root_N	10.3	mg/g	TRUE	root
Gymnadenia runei	root_P	0.93	mg/g	TRUE	root
Gymnadenia runei	root_mass_fraction	0.556578666666666	ratio	TRUE	root
Gymnadenia runei	height	6	cm	TRUE	size
Gymnadenia runei	leaf_area	148.7	mm2	TRUE	size
Gymnadenia runei	leaf_length	26.8	mm	TRUE	size
Gymnadenia runei	leaf_mass	10.1	mg	TRUE	size
Gymnadenia runei	leaf_thickness	0.517	mm	TRUE	size
Gymnadenia runei	rooting_depth	0.45	m	TRUE	size
Gymnadenia runei	Grime_strategy	CSR	NA	TRUE	strategy
Gymnadenia runei	carnivory	no	NA	FALSE	strategy
Gymnadenia runei	leaf_phenology	deciduous	NA	TRUE	strategy
Gymnadenia runei	nitrogen_fixation	no	NA	FALSE	strategy
Gymnadenia runei	parasitism	none	NA	FALSE	strategy
Gymnadenia runei	photosynthetic_pathway	C3	NA	FALSE	strategy
Gymnocarpium dryopteris	dispersal_distance_class	3	index	FALSE	dispersal
Gymnocarpium dryopteris	dispersal_vector	AirD	NA	FALSE	dispersal
Gymnocarpium dryopteris	seed_buoyancy	0.75	index	TRUE	dispersal
Gymnocarpium dryopteris	seed_terminal_velocity	1.59	m/s	TRUE	dispersal
Gymnocarpium dryopteris	palatability	3	index	TRUE	ecosystem
Gymnocarpium dryopteris	growth_form	Cryptophyte	NA	TRUE	growth_form
Gymnocarpium dryopteris	growth_form_aquatic	terrestrial	NA	FALSE	growth_form
Gymnocarpium dryopteris	woodiness	non-woody	NA	TRUE	growth_form
Gymnocarpium dryopteris	LDMC	0.234	g/g	FALSE	leaf_economic
Gymnocarpium dryopteris	SLA	17	mm2 mg−1	FALSE	leaf_economic
Gymnocarpium dryopteris	leaf_C	473.3	mg/g	FALSE	leaf_economic
Gymnocarpium dryopteris	leaf_CN_ratio	20	ratio	FALSE	leaf_economic
Gymnocarpium dryopteris	leaf_N	20.4	mg/g	FALSE	leaf_economic
Gymnocarpium dryopteris	leaf_NP_ratio	10.4	ratio	FALSE	leaf_economic
Gymnocarpium dryopteris	leaf_P	2.5	mg/g	FALSE	leaf_economic
Gymnocarpium dryopteris	leaf_chlorophyll	6.44	mg/g	FALSE	leaf_economic
Gymnocarpium dryopteris	longevity	4	index	FALSE	longevity
Gymnocarpium dryopteris	fruit_type	other	NA	FALSE	reproduction
Gymnocarpium dryopteris	nectar_production	1	index	FALSE	reproduction
Gymnocarpium dryopteris	pollinator_type	0b	NA	FALSE	reproduction
Gymnocarpium dryopteris	seed_bank_persistency	3	index	FALSE	reproduction
Gymnocarpium dryopteris	seed_dormancy	3	index	TRUE	reproduction
Gymnocarpium dryopteris	seed_longevity_index	0.25	index	TRUE	reproduction
Gymnocarpium dryopteris	seed_mass	0.71	mg	TRUE	reproduction
Gymnocarpium dryopteris	RDMC	0.215	g/g	TRUE	root
Gymnocarpium dryopteris	SRA	974.1	cm2/g	TRUE	root
Gymnocarpium dryopteris	SRL	57.9	m/g	TRUE	root
Gymnocarpium dryopteris	mycorrhiza_colonization_intensity	30	%	FALSE	root
Gymnocarpium dryopteris	mycorrhiza_type	AM	NA	FALSE	root
Gymnocarpium dryopteris	root_N	12.9	mg/g	TRUE	root
Gymnocarpium dryopteris	root_P	0.99	mg/g	TRUE	root
Gymnocarpium dryopteris	root_mass_fraction	0.456628333333334	ratio	TRUE	root
Gymnocarpium dryopteris	height	7.1	cm	FALSE	size
Gymnocarpium dryopteris	leaf_area	1218.7	mm2	FALSE	size
Gymnocarpium dryopteris	leaf_length	33.5	mm	TRUE	size
Gymnocarpium dryopteris	leaf_mass	29.7	mg	FALSE	size
Gymnocarpium dryopteris	leaf_thickness	0.421	mm	FALSE	size
Gymnocarpium dryopteris	rooting_depth	0.48	m	TRUE	size
Gymnocarpium dryopteris	Grime_strategy	CS	NA	FALSE	strategy
Gymnocarpium dryopteris	carnivory	no	NA	FALSE	strategy
Gymnocarpium dryopteris	leaf_phenology	deciduous	NA	FALSE	strategy
Gymnocarpium dryopteris	nitrogen_fixation	no	NA	FALSE	strategy
Gymnocarpium dryopteris	parasitism	none	NA	FALSE	strategy
Gymnocarpium dryopteris	photosynthetic_pathway	C3	NA	FALSE	strategy
Gymnocarpium jessoense	dispersal_distance_class	4	index	TRUE	dispersal
Gymnocarpium jessoense	dispersal_vector	AirD	NA	TRUE	dispersal
Gymnocarpium jessoense	seed_buoyancy	0.8	index	TRUE	dispersal
Gymnocarpium jessoense	seed_terminal_velocity	1.56	m/s	TRUE	dispersal
Gymnocarpium jessoense	palatability	3	index	TRUE	ecosystem
Gymnocarpium jessoense	growth_form	Hemicryptophyte	NA	TRUE	growth_form
Gymnocarpium jessoense	growth_form_aquatic	terrestrial	NA	FALSE	growth_form
Gymnocarpium jessoense	woodiness	non-woody	NA	TRUE	growth_form
Gymnocarpium jessoense	LDMC	0.257	g/g	FALSE	leaf_economic
Gymnocarpium jessoense	SLA	12.5	mm2 mg−1	FALSE	leaf_economic
Gymnocarpium jessoense	leaf_C	471.9	mg/g	FALSE	leaf_economic
Gymnocarpium jessoense	leaf_CN_ratio	24.5	ratio	TRUE	leaf_economic
Gymnocarpium jessoense	leaf_N	14	mg/g	FALSE	leaf_economic
Gymnocarpium jessoense	leaf_NP_ratio	11	ratio	TRUE	leaf_economic
Gymnocarpium jessoense	leaf_P	2.2	mg/g	FALSE	leaf_economic
Gymnocarpium jessoense	leaf_chlorophyll	6.54	mg/g	TRUE	leaf_economic
Gymnocarpium jessoense	longevity	4	index	TRUE	longevity
Gymnocarpium jessoense	fruit_type	other	NA	TRUE	reproduction
Gymnocarpium jessoense	nectar_production	1	index	TRUE	reproduction
Gymnocarpium jessoense	pollinator_type	0b	NA	TRUE	reproduction
Gymnocarpium jessoense	seed_bank_persistency	2	index	TRUE	reproduction
Gymnocarpium jessoense	seed_dormancy	3	index	TRUE	reproduction
Gymnocarpium jessoense	seed_longevity_index	0.08	index	TRUE	reproduction
Gymnocarpium jessoense	seed_mass	0.58	mg	TRUE	reproduction
Gymnocarpium jessoense	RDMC	0.22	g/g	TRUE	root
Gymnocarpium jessoense	SRA	821.3	cm2/g	TRUE	root
Gymnocarpium jessoense	SRL	36.74	m/g	TRUE	root
Gymnocarpium jessoense	mycorrhiza_colonization_intensity	41.9	%	TRUE	root
Gymnocarpium jessoense	mycorrhiza_type	AM	NA	TRUE	root
Gymnocarpium jessoense	root_N	12.4	mg/g	TRUE	root
Gymnocarpium jessoense	root_P	0.99	mg/g	TRUE	root
Gymnocarpium jessoense	root_mass_fraction	0.485779	ratio	TRUE	root
Gymnocarpium jessoense	height	9.4	cm	FALSE	size
Gymnocarpium jessoense	leaf_area	5.9	mm2	FALSE	size
Gymnocarpium jessoense	leaf_length	19.6	mm	TRUE	size
Gymnocarpium jessoense	leaf_mass	10.1	mg	TRUE	size
Gymnocarpium jessoense	leaf_thickness	0.434	mm	TRUE	size
Gymnocarpium jessoense	rooting_depth	0.47	m	TRUE	size
Gymnocarpium jessoense	Grime_strategy	CSR	NA	TRUE	strategy
Gymnocarpium jessoense	carnivory	no	NA	TRUE	strategy
Gymnocarpium jessoense	leaf_phenology	deciduous	NA	TRUE	strategy
Gymnocarpium jessoense	nitrogen_fixation	no	NA	TRUE	strategy
Gymnocarpium jessoense	parasitism	none	NA	TRUE	strategy
Gymnocarpium jessoense	photosynthetic_pathway	C3	NA	TRUE	strategy
Gymnocarpium robertianum	dispersal_distance_class	5	index	FALSE	dispersal
Gymnocarpium robertianum	dispersal_vector	AirD	NA	FALSE	dispersal
Gymnocarpium robertianum	seed_buoyancy	0.77	index	TRUE	dispersal
Gymnocarpium robertianum	seed_terminal_velocity	1.23	m/s	TRUE	dispersal
Gymnocarpium robertianum	palatability	3	index	TRUE	ecosystem
Gymnocarpium robertianum	growth_form	Cryptophyte	NA	TRUE	growth_form
Gymnocarpium robertianum	growth_form_aquatic	terrestrial	NA	FALSE	growth_form
Gymnocarpium robertianum	woodiness	non-woody	NA	TRUE	growth_form
Gymnocarpium robertianum	LDMC	0.279	g/g	FALSE	leaf_economic
Gymnocarpium robertianum	SLA	9.96	mm2 mg−1	FALSE	leaf_economic
Gymnocarpium robertianum	leaf_C	453	mg/g	TRUE	leaf_economic
Gymnocarpium robertianum	leaf_CN_ratio	19.9	ratio	TRUE	leaf_economic
Gymnocarpium robertianum	leaf_N	23.5	mg/g	TRUE	leaf_economic
Gymnocarpium robertianum	leaf_NP_ratio	11.4	ratio	TRUE	leaf_economic
Gymnocarpium robertianum	leaf_P	2.2	mg/g	TRUE	leaf_economic
Gymnocarpium robertianum	leaf_chlorophyll	5.04	mg/g	FALSE	leaf_economic
Gymnocarpium robertianum	longevity	4	index	FALSE	longevity
Gymnocarpium robertianum	fruit_type	other	NA	FALSE	reproduction
Gymnocarpium robertianum	nectar_production	1	index	FALSE	reproduction
Gymnocarpium robertianum	pollinator_type	0b	NA	FALSE	reproduction
Gymnocarpium robertianum	seed_bank_persistency	2	index	TRUE	reproduction
Gymnocarpium robertianum	seed_dormancy	3	index	TRUE	reproduction
Gymnocarpium robertianum	seed_longevity_index	0.08	index	TRUE	reproduction
Gymnocarpium robertianum	seed_mass	0.37	mg	FALSE	reproduction
Gymnocarpium robertianum	RDMC	0.224	g/g	TRUE	root
Gymnocarpium robertianum	SRA	730.08	cm2/g	TRUE	root
Gymnocarpium robertianum	SRL	30.99	m/g	TRUE	root
Gymnocarpium robertianum	mycorrhiza_colonization_intensity	49.4	%	TRUE	root
Gymnocarpium robertianum	mycorrhiza_type	AM	NA	FALSE	root
Gymnocarpium robertianum	root_N	13.5	mg/g	TRUE	root
Gymnocarpium robertianum	root_P	0.95	mg/g	TRUE	root
Gymnocarpium robertianum	root_mass_fraction	0.471098666666667	ratio	TRUE	root
Gymnocarpium robertianum	height	13	cm	FALSE	size
Gymnocarpium robertianum	leaf_area	647.1	mm2	FALSE	size
Gymnocarpium robertianum	leaf_length	27.1	mm	TRUE	size
Gymnocarpium robertianum	leaf_mass	24.8	mg	FALSE	size
Gymnocarpium robertianum	leaf_thickness	0.439	mm	TRUE	size
Gymnocarpium robertianum	rooting_depth	0.49	m	TRUE	size
Gymnocarpium robertianum	Grime_strategy	CS	NA	FALSE	strategy
Gymnocarpium robertianum	carnivory	no	NA	FALSE	strategy
Gymnocarpium robertianum	leaf_phenology	deciduous	NA	FALSE	strategy
Gymnocarpium robertianum	nitrogen_fixation	no	NA	FALSE	strategy
Gymnocarpium robertianum	parasitism	none	NA	FALSE	strategy
Gymnocarpium robertianum	photosynthetic_pathway	C3	NA	FALSE	strategy
Gypsophila fastigiata	dispersal_distance_class	2	index	FALSE	dispersal
Gypsophila fastigiata	dispersal_vector	Passive	NA	FALSE	dispersal
Gypsophila fastigiata	seed_buoyancy	0.63	index	TRUE	dispersal
Gypsophila fastigiata	seed_terminal_velocity	1.94	m/s	TRUE	dispersal
Gypsophila fastigiata	palatability	2	index	TRUE	ecosystem
Gypsophila fastigiata	growth_form	Chamaephyte	NA	FALSE	growth_form
Gypsophila fastigiata	growth_form_aquatic	terrestrial	NA	FALSE	growth_form
Gypsophila fastigiata	woodiness	non-woody	NA	TRUE	growth_form
Gypsophila fastigiata	LDMC	0.173	g/g	FALSE	leaf_economic
Gypsophila fastigiata	SLA	5.41	mm2 mg−1	FALSE	leaf_economic
Gypsophila fastigiata	leaf_C	422.3	mg/g	TRUE	leaf_economic
Gypsophila fastigiata	leaf_CN_ratio	22.9	ratio	TRUE	leaf_economic
Gypsophila fastigiata	leaf_N	19.6	mg/g	TRUE	leaf_economic
Gypsophila fastigiata	leaf_NP_ratio	10.5	ratio	TRUE	leaf_economic
Gypsophila fastigiata	leaf_P	2.1	mg/g	TRUE	leaf_economic
Gypsophila fastigiata	leaf_chlorophyll	3.98	mg/g	TRUE	leaf_economic
Gypsophila fastigiata	longevity	4	index	FALSE	longevity
Gypsophila fastigiata	fruit_type	capsule	NA	TRUE	reproduction
Gypsophila fastigiata	nectar_production	4	index	FALSE	reproduction
Gypsophila fastigiata	pollinator_type	2	NA	FALSE	reproduction
Gypsophila fastigiata	seed_bank_persistency	2	index	TRUE	reproduction
Gypsophila fastigiata	seed_dormancy	2	index	FALSE	reproduction
Gypsophila fastigiata	seed_longevity_index	0.07	index	TRUE	reproduction
Gypsophila fastigiata	seed_mass	0.53	mg	FALSE	reproduction
Gypsophila fastigiata	RDMC	0.238	g/g	TRUE	root
Gypsophila fastigiata	SRA	998.74	cm2/g	TRUE	root
Gypsophila fastigiata	SRL	40.76	m/g	TRUE	root
Gypsophila fastigiata	mycorrhiza_colonization_intensity	15.5	%	TRUE	root
Gypsophila fastigiata	mycorrhiza_type	None	NA	FALSE	root
Gypsophila fastigiata	root_N	9.4	mg/g	TRUE	root
Gypsophila fastigiata	root_P	0.95	mg/g	TRUE	root
Gypsophila fastigiata	root_mass_fraction	0.4805	ratio	FALSE	root
Gypsophila fastigiata	height	6.9	cm	FALSE	size
Gypsophila fastigiata	leaf_area	26.5	mm2	FALSE	size
Gypsophila fastigiata	leaf_length	7.2	mm	TRUE	size
Gypsophila fastigiata	leaf_mass	1.7	mg	FALSE	size
Gypsophila fastigiata	leaf_thickness	0.519	mm	TRUE	size
Gypsophila fastigiata	rooting_depth	0.48	m	TRUE	size
Gypsophila fastigiata	Grime_strategy	S	NA	FALSE	strategy
Gypsophila fastigiata	carnivory	no	NA	FALSE	strategy
Gypsophila fastigiata	leaf_phenology	evergreen	NA	FALSE	strategy
Gypsophila fastigiata	nitrogen_fixation	no	NA	FALSE	strategy
Gypsophila fastigiata	parasitism	none	NA	FALSE	strategy
Gypsophila fastigiata	photosynthetic_pathway	C3	NA	FALSE	strategy
Gypsophila muralis	dispersal_distance_class	1	index	FALSE	dispersal
Gypsophila muralis	dispersal_vector	Passive	NA	FALSE	dispersal
Gypsophila muralis	seed_buoyancy	0.98	index	FALSE	dispersal
Gypsophila muralis	seed_terminal_velocity	1.63	m/s	TRUE	dispersal
Gypsophila muralis	palatability	2	index	TRUE	ecosystem
Gypsophila muralis	growth_form	Therophyte	NA	FALSE	growth_form
Gypsophila muralis	growth_form_aquatic	terrestrial	NA	FALSE	growth_form
Gypsophila muralis	woodiness	non-woody	NA	FALSE	growth_form
Gypsophila muralis	LDMC	0.175	g/g	TRUE	leaf_economic
Gypsophila muralis	SLA	8.33	mm2 mg−1	TRUE	leaf_economic
Gypsophila muralis	leaf_C	398.1	mg/g	TRUE	leaf_economic
Gypsophila muralis	leaf_CN_ratio	21.6	ratio	TRUE	leaf_economic
Gypsophila muralis	leaf_N	22.9	mg/g	TRUE	leaf_economic
Gypsophila muralis	leaf_NP_ratio	12.1	ratio	TRUE	leaf_economic
Gypsophila muralis	leaf_P	2.1	mg/g	TRUE	leaf_economic
Gypsophila muralis	leaf_chlorophyll	5.54	mg/g	TRUE	leaf_economic
Gypsophila muralis	longevity	1	index	FALSE	longevity
Gypsophila muralis	fruit_type	capsule	NA	FALSE	reproduction
Gypsophila muralis	nectar_production	3	index	FALSE	reproduction
Gypsophila muralis	pollinator_type	1	NA	FALSE	reproduction
Gypsophila muralis	seed_bank_persistency	3	index	FALSE	reproduction
Gypsophila muralis	seed_dormancy	1	index	FALSE	reproduction
Gypsophila muralis	seed_longevity_index	0.61	index	FALSE	reproduction
Gypsophila muralis	seed_mass	0.38	mg	FALSE	reproduction
Gypsophila muralis	RDMC	0.178	g/g	TRUE	root
Gypsophila muralis	SRA	857.3	cm2/g	TRUE	root
Gypsophila muralis	SRL	175.23	m/g	TRUE	root
Gypsophila muralis	mycorrhiza_colonization_intensity	10.7	%	TRUE	root
Gypsophila muralis	mycorrhiza_type	None	NA	FALSE	root
Gypsophila muralis	root_N	11	mg/g	TRUE	root
Gypsophila muralis	root_P	0.88	mg/g	TRUE	root
Gypsophila muralis	root_mass_fraction	0.218445666666667	ratio	TRUE	root
Gypsophila muralis	height	5.7	cm	FALSE	size
Gypsophila muralis	leaf_area	8.4	mm2	TRUE	size
Gypsophila muralis	leaf_length	5.9	mm	FALSE	size
Gypsophila muralis	leaf_mass	0.8	mg	TRUE	size
Gypsophila muralis	leaf_thickness	0.499	mm	TRUE	size
Gypsophila muralis	rooting_depth	0.42	m	TRUE	size
Gypsophila muralis	Grime_strategy	SR	NA	FALSE	strategy
Gypsophila muralis	carnivory	no	NA	FALSE	strategy
Gypsophila muralis	leaf_phenology	deciduous	NA	FALSE	strategy
Gypsophila muralis	nitrogen_fixation	no	NA	FALSE	strategy
Gypsophila muralis	parasitism	none	NA	FALSE	strategy
Gypsophila muralis	photosynthetic_pathway	C3	NA	FALSE	strategy
Gypsophila paniculata	dispersal_distance_class	4	index	FALSE	dispersal
Gypsophila paniculata	dispersal_vector	Passive	NA	FALSE	dispersal
Gypsophila paniculata	seed_buoyancy	0.6	index	TRUE	dispersal
Gypsophila paniculata	seed_terminal_velocity	2.22	m/s	TRUE	dispersal
Gypsophila paniculata	palatability	3	index	TRUE	ecosystem
Gypsophila paniculata	growth_form	Chamaephyte	NA	TRUE	growth_form
Gypsophila paniculata	growth_form_aquatic	terrestrial	NA	FALSE	growth_form
Gypsophila paniculata	woodiness	non-woody	NA	FALSE	growth_form
Gypsophila paniculata	LDMC	0.269	g/g	FALSE	leaf_economic
Gypsophila paniculata	SLA	4.98	mm2 mg−1	FALSE	leaf_economic
Gypsophila paniculata	leaf_C	400.9	mg/g	TRUE	leaf_economic
Gypsophila paniculata	leaf_CN_ratio	20.7	ratio	TRUE	leaf_economic
Gypsophila paniculata	leaf_N	21.9	mg/g	TRUE	leaf_economic
Gypsophila paniculata	leaf_NP_ratio	10.5	ratio	TRUE	leaf_economic
Gypsophila paniculata	leaf_P	2.3	mg/g	TRUE	leaf_economic
Gypsophila paniculata	leaf_chlorophyll	3.55	mg/g	FALSE	leaf_economic
Gypsophila paniculata	longevity	4	index	FALSE	longevity
Gypsophila paniculata	fruit_type	capsule	NA	TRUE	reproduction
Gypsophila paniculata	nectar_production	4	index	FALSE	reproduction
Gypsophila paniculata	pollinator_type	1	NA	FALSE	reproduction
Gypsophila paniculata	seed_bank_persistency	2	index	TRUE	reproduction
Gypsophila paniculata	seed_dormancy	1	index	FALSE	reproduction
Gypsophila paniculata	seed_longevity_index	0.09	index	TRUE	reproduction
Gypsophila paniculata	seed_mass	0.64	mg	FALSE	reproduction
Gypsophila paniculata	RDMC	0.228	g/g	TRUE	root
Gypsophila paniculata	SRA	1189.43	cm2/g	TRUE	root
Gypsophila paniculata	SRL	111.21	m/g	TRUE	root
Gypsophila paniculata	mycorrhiza_colonization_intensity	17.7	%	TRUE	root
Gypsophila paniculata	mycorrhiza_type	None	NA	FALSE	root
Gypsophila paniculata	root_N	11.2	mg/g	TRUE	root
Gypsophila paniculata	root_P	0.93	mg/g	TRUE	root
Gypsophila paniculata	root_mass_fraction	0.375175	ratio	TRUE	root
Gypsophila paniculata	height	28.1	cm	FALSE	size
Gypsophila paniculata	leaf_area	99.6	mm2	FALSE	size
Gypsophila paniculata	leaf_length	13.2	mm	FALSE	size
Gypsophila paniculata	leaf_mass	6.4	mg	TRUE	size
Gypsophila paniculata	leaf_thickness	0.544	mm	FALSE	size
Gypsophila paniculata	rooting_depth	0.55	m	TRUE	size
Gypsophila paniculata	Grime_strategy	CS	NA	FALSE	strategy
Gypsophila paniculata	carnivory	no	NA	FALSE	strategy
Gypsophila paniculata	leaf_phenology	evergreen	NA	TRUE	strategy
Gypsophila paniculata	nitrogen_fixation	no	NA	FALSE	strategy
Gypsophila paniculata	parasitism	none	NA	FALSE	strategy
Gypsophila paniculata	photosynthetic_pathway	C3	NA	FALSE	strategy
Hablitzia tamnoides	dispersal_distance_class	2	index	TRUE	dispersal
Hablitzia tamnoides	dispersal_vector	Passive	NA	FALSE	dispersal
Hablitzia tamnoides	seed_buoyancy	0.7	index	TRUE	dispersal
Hablitzia tamnoides	seed_terminal_velocity	3.13	m/s	TRUE	dispersal
Hablitzia tamnoides	palatability	3	index	TRUE	ecosystem
Hablitzia tamnoides	growth_form	Hemicryptophyte	NA	TRUE	growth_form
Hablitzia tamnoides	growth_form_aquatic	terrestrial	NA	FALSE	growth_form
Hablitzia tamnoides	woodiness	non-woody	NA	TRUE	growth_form
Hablitzia tamnoides	LDMC	0.167	g/g	TRUE	leaf_economic
Hablitzia tamnoides	SLA	8.55	mm2 mg−1	TRUE	leaf_economic
Hablitzia tamnoides	leaf_C	424	mg/g	TRUE	leaf_economic
Hablitzia tamnoides	leaf_CN_ratio	14	ratio	TRUE	leaf_economic
Hablitzia tamnoides	leaf_N	35.7	mg/g	TRUE	leaf_economic
Hablitzia tamnoides	leaf_NP_ratio	10.5	ratio	TRUE	leaf_economic
Hablitzia tamnoides	leaf_P	3.4	mg/g	TRUE	leaf_economic
Hablitzia tamnoides	leaf_chlorophyll	8.62	mg/g	TRUE	leaf_economic
Hablitzia tamnoides	longevity	4	index	FALSE	longevity
Hablitzia tamnoides	fruit_type	capsule	NA	TRUE	reproduction
Hablitzia tamnoides	nectar_production	2	index	FALSE	reproduction
Hablitzia tamnoides	pollinator_type	1	NA	TRUE	reproduction
Hablitzia tamnoides	seed_bank_persistency	3	index	TRUE	reproduction
Hablitzia tamnoides	seed_dormancy	2	index	FALSE	reproduction
Hablitzia tamnoides	seed_longevity_index	0.26	index	TRUE	reproduction
Hablitzia tamnoides	seed_mass	1.41	mg	TRUE	reproduction
Hablitzia tamnoides	RDMC	0.124	g/g	TRUE	root
Hablitzia tamnoides	SRA	833.03	cm2/g	TRUE	root
Hablitzia tamnoides	SRL	80.09	m/g	TRUE	root
Hablitzia tamnoides	mycorrhiza_colonization_intensity	16.2	%	TRUE	root
Hablitzia tamnoides	mycorrhiza_type	None	NA	FALSE	root
Hablitzia tamnoides	root_N	13.8	mg/g	TRUE	root
Hablitzia tamnoides	root_P	1.06	mg/g	TRUE	root
Hablitzia tamnoides	root_mass_fraction	0.386236333333334	ratio	TRUE	root
Hablitzia tamnoides	height	52.4	cm	FALSE	size
Hablitzia tamnoides	leaf_area	3367.1	mm2	TRUE	size
Hablitzia tamnoides	leaf_length	46.2	mm	TRUE	size
Hablitzia tamnoides	leaf_mass	141.4	mg	TRUE	size
Hablitzia tamnoides	leaf_thickness	0.479	mm	TRUE	size
Hablitzia tamnoides	rooting_depth	0.54	m	TRUE	size
Hablitzia tamnoides	Grime_strategy	CSR	NA	TRUE	strategy
Hablitzia tamnoides	carnivory	no	NA	FALSE	strategy
Hablitzia tamnoides	leaf_phenology	deciduous	NA	TRUE	strategy
Hablitzia tamnoides	nitrogen_fixation	no	NA	FALSE	strategy
Hablitzia tamnoides	parasitism	none	NA	FALSE	strategy
Hablitzia tamnoides	photosynthetic_pathway	C3	NA	FALSE	strategy
Hackelia deflexa	dispersal_distance_class	6	index	FALSE	dispersal
Hackelia deflexa	dispersal_vector	Adh	NA	TRUE	dispersal
Hackelia deflexa	seed_buoyancy	0.67	index	TRUE	dispersal
Hackelia deflexa	seed_terminal_velocity	3.6	m/s	TRUE	dispersal
Hackelia deflexa	palatability	2	index	TRUE	ecosystem
Hackelia deflexa	growth_form	Therophyte	NA	TRUE	growth_form
Hackelia deflexa	growth_form_aquatic	terrestrial	NA	FALSE	growth_form
Hackelia deflexa	woodiness	non-woody	NA	TRUE	growth_form
Hackelia deflexa	LDMC	0.16	g/g	TRUE	leaf_economic
Hackelia deflexa	SLA	9.05	mm2 mg−1	FALSE	leaf_economic
Hackelia deflexa	leaf_C	399.9	mg/g	TRUE	leaf_economic
Hackelia deflexa	leaf_CN_ratio	13.8	ratio	TRUE	leaf_economic
Hackelia deflexa	leaf_N	34.8	mg/g	TRUE	leaf_economic
Hackelia deflexa	leaf_NP_ratio	11.4	ratio	TRUE	leaf_economic
Hackelia deflexa	leaf_P	3.1	mg/g	TRUE	leaf_economic
Hackelia deflexa	leaf_chlorophyll	9.72	mg/g	TRUE	leaf_economic
Hackelia deflexa	longevity	1	index	TRUE	longevity
Hackelia deflexa	fruit_type	achene	NA	TRUE	reproduction
Hackelia deflexa	nectar_production	4	index	TRUE	reproduction
Hackelia deflexa	pollinator_type	0c	NA	TRUE	reproduction
Hackelia deflexa	seed_bank_persistency	3	index	TRUE	reproduction
Hackelia deflexa	seed_dormancy	2	index	TRUE	reproduction
Hackelia deflexa	seed_longevity_index	0.23	index	TRUE	reproduction
Hackelia deflexa	seed_mass	4.93	mg	FALSE	reproduction
Hackelia deflexa	RDMC	0.126	g/g	TRUE	root
Hackelia deflexa	SRA	768.72	cm2/g	TRUE	root
Hackelia deflexa	SRL	88.97	m/g	TRUE	root
Hackelia deflexa	mycorrhiza_colonization_intensity	35.6	%	TRUE	root
Hackelia deflexa	mycorrhiza_type	AM	NA	TRUE	root
Hackelia deflexa	root_N	14.7	mg/g	TRUE	root
Hackelia deflexa	root_P	1.12	mg/g	TRUE	root
Hackelia deflexa	root_mass_fraction	0.330718666666667	ratio	TRUE	root
Hackelia deflexa	height	16.1	cm	FALSE	size
Hackelia deflexa	leaf_area	721.8	mm2	FALSE	size
Hackelia deflexa	leaf_length	31.4	mm	TRUE	size
Hackelia deflexa	leaf_mass	32.1	mg	TRUE	size
Hackelia deflexa	leaf_thickness	0.465	mm	TRUE	size
Hackelia deflexa	rooting_depth	0.5	m	TRUE	size
Hackelia deflexa	Grime_strategy	CR	NA	TRUE	strategy
Hackelia deflexa	carnivory	no	NA	TRUE	strategy
Hackelia deflexa	leaf_phenology	evergreen	NA	FALSE	strategy
Hackelia deflexa	nitrogen_fixation	no	NA	TRUE	strategy
Hackelia deflexa	parasitism	none	NA	TRUE	strategy
Hackelia deflexa	photosynthetic_pathway	C3	NA	FALSE	strategy
Halerpestes cymbalaria	dispersal_distance_class	2	index	TRUE	dispersal
Halerpestes cymbalaria	dispersal_vector	Passive	NA	FALSE	dispersal
Halerpestes cymbalaria	seed_buoyancy	0.87	index	TRUE	dispersal
Halerpestes cymbalaria	seed_terminal_velocity	2.4	m/s	TRUE	dispersal
Halerpestes cymbalaria	palatability	2	index	TRUE	ecosystem
Halerpestes cymbalaria	growth_form	Hemicryptophyte	NA	TRUE	growth_form
Halerpestes cymbalaria	growth_form_aquatic	terrestrial	NA	FALSE	growth_form
Halerpestes cymbalaria	woodiness	non-woody	NA	TRUE	growth_form
Halerpestes cymbalaria	LDMC	0.173	g/g	TRUE	leaf_economic
Halerpestes cymbalaria	SLA	7.67	mm2 mg−1	TRUE	leaf_economic
Halerpestes cymbalaria	leaf_C	432.5	mg/g	TRUE	leaf_economic
Halerpestes cymbalaria	leaf_CN_ratio	18.7	ratio	TRUE	leaf_economic
Halerpestes cymbalaria	leaf_N	25.6	mg/g	TRUE	leaf_economic
Halerpestes cymbalaria	leaf_NP_ratio	12.3	ratio	TRUE	leaf_economic
Halerpestes cymbalaria	leaf_P	2.3	mg/g	TRUE	leaf_economic
Halerpestes cymbalaria	leaf_chlorophyll	5.75	mg/g	TRUE	leaf_economic
Halerpestes cymbalaria	longevity	4	index	FALSE	longevity
Halerpestes cymbalaria	fruit_type	achene	NA	TRUE	reproduction
Halerpestes cymbalaria	nectar_production	2	index	FALSE	reproduction
Halerpestes cymbalaria	pollinator_type	1	NA	TRUE	reproduction
Halerpestes cymbalaria	seed_bank_persistency	2	index	TRUE	reproduction
Halerpestes cymbalaria	seed_dormancy	3	index	TRUE	reproduction
Halerpestes cymbalaria	seed_longevity_index	0.09	index	TRUE	reproduction
Halerpestes cymbalaria	seed_mass	0.7	mg	FALSE	reproduction
Halerpestes cymbalaria	RDMC	0.183	g/g	TRUE	root
Halerpestes cymbalaria	SRA	884.67	cm2/g	TRUE	root
Halerpestes cymbalaria	SRL	53.13	m/g	TRUE	root
Halerpestes cymbalaria	mycorrhiza_colonization_intensity	55	%	TRUE	root
Halerpestes cymbalaria	mycorrhiza_type	AM	NA	FALSE	root
Halerpestes cymbalaria	root_N	11	mg/g	TRUE	root
Halerpestes cymbalaria	root_P	0.93	mg/g	TRUE	root
Halerpestes cymbalaria	root_mass_fraction	0.443825	ratio	TRUE	root
Halerpestes cymbalaria	height	11.5	cm	FALSE	size
Halerpestes cymbalaria	leaf_area	203.2	mm2	TRUE	size
Halerpestes cymbalaria	leaf_length	23.2	mm	TRUE	size
Halerpestes cymbalaria	leaf_mass	9.9	mg	TRUE	size
Halerpestes cymbalaria	leaf_thickness	0.503	mm	TRUE	size
Halerpestes cymbalaria	rooting_depth	0.45	m	FALSE	size
Halerpestes cymbalaria	Grime_strategy	CSR	NA	TRUE	strategy
Halerpestes cymbalaria	carnivory	no	NA	FALSE	strategy
Halerpestes cymbalaria	leaf_phenology	deciduous	NA	TRUE	strategy
Halerpestes cymbalaria	nitrogen_fixation	no	NA	FALSE	strategy
Halerpestes cymbalaria	parasitism	none	NA	FALSE	strategy
Halerpestes cymbalaria	photosynthetic_pathway	C3	NA	FALSE	strategy
Hammarbya paludosa	dispersal_distance_class	5	index	FALSE	dispersal
Hammarbya paludosa	dispersal_vector	AirD	NA	FALSE	dispersal
Hammarbya paludosa	seed_buoyancy	0.87	index	TRUE	dispersal
Hammarbya paludosa	seed_terminal_velocity	0.74	m/s	TRUE	dispersal
Hammarbya paludosa	palatability	2	index	TRUE	ecosystem
Hammarbya paludosa	growth_form	Hemicryptophyte	NA	FALSE	growth_form
Hammarbya paludosa	growth_form_aquatic	terrestrial	NA	FALSE	growth_form
Hammarbya paludosa	woodiness	non-woody	NA	FALSE	growth_form
Hammarbya paludosa	LDMC	0.19	g/g	TRUE	leaf_economic
Hammarbya paludosa	SLA	5.67	mm2 mg−1	TRUE	leaf_economic
Hammarbya paludosa	leaf_C	459.5	mg/g	TRUE	leaf_economic
Hammarbya paludosa	leaf_CN_ratio	21.3	ratio	TRUE	leaf_economic
Hammarbya paludosa	leaf_N	23.7	mg/g	TRUE	leaf_economic
Hammarbya paludosa	leaf_NP_ratio	11.9	ratio	TRUE	leaf_economic
Hammarbya paludosa	leaf_P	2.1	mg/g	TRUE	leaf_economic
Hammarbya paludosa	leaf_chlorophyll	4.76	mg/g	TRUE	leaf_economic
Hammarbya paludosa	longevity	4	index	FALSE	longevity
Hammarbya paludosa	fruit_type	capsule	NA	FALSE	reproduction
Hammarbya paludosa	nectar_production	1	index	FALSE	reproduction
Hammarbya paludosa	pollinator_type	1	NA	FALSE	reproduction
Hammarbya paludosa	seed_bank_persistency	2	index	TRUE	reproduction
Hammarbya paludosa	seed_dormancy	3	index	TRUE	reproduction
Hammarbya paludosa	seed_longevity_index	0.07	index	TRUE	reproduction
Hammarbya paludosa	seed_mass	0.4	mg	TRUE	reproduction
Hammarbya paludosa	RDMC	0.215	g/g	TRUE	root
Hammarbya paludosa	SRA	816.14	cm2/g	TRUE	root
Hammarbya paludosa	SRL	41.87	m/g	TRUE	root
Hammarbya paludosa	mycorrhiza_colonization_intensity	70	%	FALSE	root
Hammarbya paludosa	mycorrhiza_type	OrkM	NA	FALSE	root
Hammarbya paludosa	root_N	9.7	mg/g	TRUE	root
Hammarbya paludosa	root_P	0.85	mg/g	TRUE	root
Hammarbya paludosa	root_mass_fraction	0.469006	ratio	TRUE	root
Hammarbya paludosa	height	3.5	cm	FALSE	size
Hammarbya paludosa	leaf_area	12.1	mm2	FALSE	size
Hammarbya paludosa	leaf_length	10.6	mm	TRUE	size
Hammarbya paludosa	leaf_mass	2.4	mg	TRUE	size
Hammarbya paludosa	leaf_thickness	0.526	mm	TRUE	size
Hammarbya paludosa	rooting_depth	0.43	m	TRUE	size
Hammarbya paludosa	Grime_strategy	CS	NA	FALSE	strategy
Hammarbya paludosa	carnivory	no	NA	FALSE	strategy
Hammarbya paludosa	leaf_phenology	deciduous	NA	FALSE	strategy
Hammarbya paludosa	nitrogen_fixation	no	NA	FALSE	strategy
Hammarbya paludosa	parasitism	none	NA	FALSE	strategy
Hammarbya paludosa	photosynthetic_pathway	C3	NA	FALSE	strategy
Harrimanella hypnoides	dispersal_distance_class	5	index	FALSE	dispersal
Harrimanella hypnoides	dispersal_vector	AirD	NA	FALSE	dispersal
Harrimanella hypnoides	seed_buoyancy	1	index	FALSE	dispersal
Harrimanella hypnoides	seed_terminal_velocity	1.36	m/s	TRUE	dispersal
Harrimanella hypnoides	palatability	2	index	TRUE	ecosystem
Harrimanella hypnoides	growth_form	Chamaephyte	NA	TRUE	growth_form
Harrimanella hypnoides	growth_form_aquatic	terrestrial	NA	FALSE	growth_form
Harrimanella hypnoides	woodiness	semi-woody	NA	FALSE	growth_form
Harrimanella hypnoides	LDMC	0.524	g/g	FALSE	leaf_economic
Harrimanella hypnoides	SLA	5.48	mm2 mg−1	FALSE	leaf_economic
Harrimanella hypnoides	leaf_C	525.4	mg/g	FALSE	leaf_economic
Harrimanella hypnoides	leaf_CN_ratio	42.3	ratio	FALSE	leaf_economic
Harrimanella hypnoides	leaf_N	14.3	mg/g	FALSE	leaf_economic
Harrimanella hypnoides	leaf_NP_ratio	12.1	ratio	FALSE	leaf_economic
Harrimanella hypnoides	leaf_P	1.3	mg/g	FALSE	leaf_economic
Harrimanella hypnoides	leaf_chlorophyll	2.44	mg/g	FALSE	leaf_economic
Harrimanella hypnoides	longevity	4	index	FALSE	longevity
Harrimanella hypnoides	fruit_type	capsule	NA	TRUE	reproduction
Harrimanella hypnoides	nectar_production	4	index	FALSE	reproduction
Harrimanella hypnoides	pollinator_type	0c	NA	TRUE	reproduction
Harrimanella hypnoides	seed_bank_persistency	1	index	FALSE	reproduction
Harrimanella hypnoides	seed_dormancy	3	index	TRUE	reproduction
Harrimanella hypnoides	seed_longevity_index	0	index	FALSE	reproduction
Harrimanella hypnoides	seed_mass	0.37	mg	FALSE	reproduction
Harrimanella hypnoides	RDMC	0.295	g/g	TRUE	root
Harrimanella hypnoides	SRA	763.69	cm2/g	TRUE	root
Harrimanella hypnoides	SRL	35.32	m/g	TRUE	root
Harrimanella hypnoides	mycorrhiza_colonization_intensity	60.8	%	TRUE	root
Harrimanella hypnoides	mycorrhiza_type	EriM	NA	FALSE	root
Harrimanella hypnoides	root_N	8.9	mg/g	TRUE	root
Harrimanella hypnoides	root_P	0.72	mg/g	TRUE	root
Harrimanella hypnoides	root_mass_fraction	0.323148666666667	ratio	TRUE	root
Harrimanella hypnoides	height	0.9	cm	FALSE	size
Harrimanella hypnoides	leaf_area	0.7	mm2	FALSE	size
Harrimanella hypnoides	leaf_length	1.5	mm	FALSE	size
Harrimanella hypnoides	leaf_mass	0.4	mg	FALSE	size
Harrimanella hypnoides	leaf_thickness	0.484	mm	TRUE	size
Harrimanella hypnoides	rooting_depth	0.39	m	FALSE	size
Harrimanella hypnoides	Grime_strategy	CSR	NA	TRUE	strategy
Harrimanella hypnoides	carnivory	no	NA	FALSE	strategy
Harrimanella hypnoides	leaf_phenology	evergreen	NA	TRUE	strategy
Harrimanella hypnoides	nitrogen_fixation	no	NA	FALSE	strategy
Harrimanella hypnoides	parasitism	none	NA	FALSE	strategy
Harrimanella hypnoides	photosynthetic_pathway	C3	NA	FALSE	strategy
Hedera helix	dispersal_distance_class	6	index	FALSE	dispersal
Hedera helix	dispersal_vector	Bird	NA	FALSE	dispersal
Hedera helix	seed_buoyancy	0.93	index	FALSE	dispersal
Hedera helix	seed_terminal_velocity	3.47	m/s	TRUE	dispersal
Hedera helix	palatability	3	index	TRUE	ecosystem
Hedera helix	growth_form	Chamaephyte	NA	FALSE	growth_form
Hedera helix	growth_form_aquatic	terrestrial	NA	FALSE	growth_form
Hedera helix	woodiness	woody	NA	FALSE	growth_form
Hedera helix	LDMC	0.304	g/g	FALSE	leaf_economic
Hedera helix	SLA	5.76	mm2 mg−1	FALSE	leaf_economic
Hedera helix	leaf_C	443.7	mg/g	FALSE	leaf_economic
Hedera helix	leaf_CN_ratio	26.7	ratio	FALSE	leaf_economic
Hedera helix	leaf_N	15.8	mg/g	FALSE	leaf_economic
Hedera helix	leaf_NP_ratio	11	ratio	FALSE	leaf_economic
Hedera helix	leaf_P	1.5	mg/g	FALSE	leaf_economic
Hedera helix	leaf_chlorophyll	6.57	mg/g	TRUE	leaf_economic
Hedera helix	longevity	4	index	FALSE	longevity
Hedera helix	fruit_type	drupe	NA	FALSE	reproduction
Hedera helix	nectar_production	6	index	FALSE	reproduction
Hedera helix	pollinator_type	1	NA	FALSE	reproduction
Hedera helix	seed_bank_persistency	1	index	FALSE	reproduction
Hedera helix	seed_dormancy	3	index	FALSE	reproduction
Hedera helix	seed_longevity_index	0	index	FALSE	reproduction
Hedera helix	seed_mass	8.54	mg	FALSE	reproduction
Hedera helix	RDMC	0.227	g/g	FALSE	root
Hedera helix	SRA	245.57	cm2/g	FALSE	root
Hedera helix	SRL	5.64	m/g	FALSE	root
Hedera helix	mycorrhiza_colonization_intensity	70	%	FALSE	root
Hedera helix	mycorrhiza_type	AM	NA	FALSE	root
Hedera helix	root_N	13	mg/g	TRUE	root
Hedera helix	root_P	0.93	mg/g	TRUE	root
Hedera helix	root_mass_fraction	0.2395	ratio	FALSE	root
Hedera helix	height	310.4	cm	FALSE	size
Hedera helix	leaf_area	744.9	mm2	FALSE	size
Hedera helix	leaf_length	29.9	mm	FALSE	size
Hedera helix	leaf_mass	39	mg	FALSE	size
Hedera helix	leaf_thickness	0.446	mm	FALSE	size
Hedera helix	rooting_depth	0.43	m	FALSE	size
Hedera helix	Grime_strategy	CS	NA	FALSE	strategy
Hedera helix	carnivory	no	NA	FALSE	strategy
Hedera helix	leaf_phenology	evergreen	NA	FALSE	strategy
Hedera helix	nitrogen_fixation	no	NA	FALSE	strategy
Hedera helix	parasitism	none	NA	FALSE	strategy
Hedera helix	photosynthetic_pathway	C3	NA	FALSE	strategy
Hedera hibernica	dispersal_distance_class	6	index	FALSE	dispersal
Hedera hibernica	dispersal_vector	Bird	NA	FALSE	dispersal
Hedera hibernica	seed_buoyancy	0.63	index	TRUE	dispersal
Hedera hibernica	seed_terminal_velocity	3.82	m/s	TRUE	dispersal
Hedera hibernica	palatability	2	index	TRUE	ecosystem
Hedera hibernica	growth_form	Phanerophyte	NA	TRUE	growth_form
Hedera hibernica	growth_form_aquatic	terrestrial	NA	TRUE	growth_form
Hedera hibernica	woodiness	woody	NA	TRUE	growth_form
Hedera hibernica	LDMC	0.281	g/g	TRUE	leaf_economic
Hedera hibernica	SLA	7.82	mm2 mg−1	TRUE	leaf_economic
Hedera hibernica	leaf_C	445.7	mg/g	TRUE	leaf_economic
Hedera hibernica	leaf_CN_ratio	19.1	ratio	TRUE	leaf_economic
Hedera hibernica	leaf_N	22	mg/g	TRUE	leaf_economic
Hedera hibernica	leaf_NP_ratio	11.7	ratio	TRUE	leaf_economic
Hedera hibernica	leaf_P	2	mg/g	TRUE	leaf_economic
Hedera hibernica	leaf_chlorophyll	6.72	mg/g	TRUE	leaf_economic
Hedera hibernica	longevity	4	index	FALSE	longevity
Hedera hibernica	fruit_type	drupe	NA	TRUE	reproduction
Hedera hibernica	nectar_production	6	index	FALSE	reproduction
Hedera hibernica	pollinator_type	1	NA	FALSE	reproduction
Hedera hibernica	seed_bank_persistency	1	index	TRUE	reproduction
Hedera hibernica	seed_dormancy	4	index	TRUE	reproduction
Hedera hibernica	seed_longevity_index	0.02	index	TRUE	reproduction
Hedera hibernica	seed_mass	7.38	mg	TRUE	reproduction
Hedera hibernica	RDMC	0.243	g/g	TRUE	root
Hedera hibernica	SRA	338.1	cm2/g	TRUE	root
Hedera hibernica	SRL	17.74	m/g	TRUE	root
Hedera hibernica	mycorrhiza_colonization_intensity	63.3	%	TRUE	root
Hedera hibernica	mycorrhiza_type	AM	NA	FALSE	root
Hedera hibernica	root_N	14.9	mg/g	TRUE	root
Hedera hibernica	root_P	1.05	mg/g	TRUE	root
Hedera hibernica	root_mass_fraction	0.353926333333333	ratio	TRUE	root
Hedera hibernica	height	277.2	cm	FALSE	size
Hedera hibernica	leaf_area	999.3	mm2	TRUE	size
Hedera hibernica	leaf_length	29.8	mm	TRUE	size
Hedera hibernica	leaf_mass	47.2	mg	TRUE	size
Hedera hibernica	leaf_thickness	0.435	mm	TRUE	size
Hedera hibernica	rooting_depth	0.53	m	TRUE	size
Hedera hibernica	Grime_strategy	C	NA	TRUE	strategy
Hedera hibernica	carnivory	no	NA	FALSE	strategy
Hedera hibernica	leaf_phenology	deciduous	NA	TRUE	strategy
Hedera hibernica	nitrogen_fixation	no	NA	FALSE	strategy
Hedera hibernica	parasitism	none	NA	FALSE	strategy
Hedera hibernica	photosynthetic_pathway	C3	NA	FALSE	strategy
Hedlundia austriaca	dispersal_distance_class	6	index	TRUE	dispersal
Hedlundia austriaca	dispersal_vector	Bird	NA	FALSE	dispersal
Hedlundia austriaca	seed_buoyancy	0.69	index	TRUE	dispersal
Hedlundia austriaca	seed_terminal_velocity	3.71	m/s	TRUE	dispersal
Hedlundia austriaca	palatability	3	index	TRUE	ecosystem
Hedlundia austriaca	growth_form	Phanerophyte	NA	TRUE	growth_form
Hedlundia austriaca	growth_form_aquatic	terrestrial	NA	FALSE	growth_form
Hedlundia austriaca	woodiness	woody	NA	TRUE	growth_form
Hedlundia austriaca	LDMC	0.342	g/g	TRUE	leaf_economic
Hedlundia austriaca	SLA	6.34	mm2 mg−1	TRUE	leaf_economic
Hedlundia austriaca	leaf_C	464.9	mg/g	TRUE	leaf_economic
Hedlundia austriaca	leaf_CN_ratio	21	ratio	TRUE	leaf_economic
Hedlundia austriaca	leaf_N	21.5	mg/g	TRUE	leaf_economic
Hedlundia austriaca	leaf_NP_ratio	13.3	ratio	TRUE	leaf_economic
Hedlundia austriaca	leaf_P	1.7	mg/g	TRUE	leaf_economic
Hedlundia austriaca	leaf_chlorophyll	4.81	mg/g	TRUE	leaf_economic
Hedlundia austriaca	longevity	4	index	FALSE	longevity
Hedlundia austriaca	fruit_type	berry	NA	TRUE	reproduction
Hedlundia austriaca	nectar_production	5	index	FALSE	reproduction
Hedlundia austriaca	pollinator_type	0d	NA	FALSE	reproduction
Hedlundia austriaca	seed_bank_persistency	1	index	TRUE	reproduction
Hedlundia austriaca	seed_dormancy	4	index	FALSE	reproduction
Hedlundia austriaca	seed_longevity_index	0.02	index	TRUE	reproduction
Hedlundia austriaca	seed_mass	10.15	mg	TRUE	reproduction
Hedlundia austriaca	RDMC	0.288	g/g	TRUE	root
Hedlundia austriaca	SRA	318.47	cm2/g	TRUE	root
Hedlundia austriaca	SRL	15.38	m/g	TRUE	root
Hedlundia austriaca	mycorrhiza_colonization_intensity	59.3	%	TRUE	root
Hedlundia austriaca	mycorrhiza_type	AM/EM	NA	FALSE	root
Hedlundia austriaca	root_N	13.9	mg/g	TRUE	root
Hedlundia austriaca	root_P	0.82	mg/g	TRUE	root
Hedlundia austriaca	root_mass_fraction	0.313976333333334	ratio	TRUE	root
Hedlundia austriaca	height	247.3	cm	FALSE	size
Hedlundia austriaca	leaf_area	587.4	mm2	TRUE	size
Hedlundia austriaca	leaf_length	26.4	mm	TRUE	size
Hedlundia austriaca	leaf_mass	28.6	mg	TRUE	size
Hedlundia austriaca	leaf_thickness	0.436	mm	TRUE	size
Hedlundia austriaca	rooting_depth	0.72	m	TRUE	size
Hedlundia austriaca	Grime_strategy	C	NA	TRUE	strategy
Hedlundia austriaca	carnivory	no	NA	FALSE	strategy
Hedlundia austriaca	leaf_phenology	deciduous	NA	TRUE	strategy
Hedlundia austriaca	nitrogen_fixation	no	NA	FALSE	strategy
Hedlundia austriaca	parasitism	none	NA	FALSE	strategy
Hedlundia austriaca	photosynthetic_pathway	C3	NA	FALSE	strategy
Hedlundia hybrida	dispersal_distance_class	6	index	TRUE	dispersal
Hedlundia hybrida	dispersal_vector	Bird	NA	FALSE	dispersal
Hedlundia hybrida	seed_buoyancy	0.7	index	TRUE	dispersal
Hedlundia hybrida	seed_terminal_velocity	3.32	m/s	TRUE	dispersal
Hedlundia hybrida	palatability	3	index	TRUE	ecosystem
Hedlundia hybrida	growth_form	Phanerophyte	NA	TRUE	growth_form
Hedlundia hybrida	growth_form_aquatic	terrestrial	NA	FALSE	growth_form
Hedlundia hybrida	woodiness	woody	NA	TRUE	growth_form
Hedlundia hybrida	LDMC	0.334	g/g	TRUE	leaf_economic
Hedlundia hybrida	SLA	6.35	mm2 mg−1	TRUE	leaf_economic
Hedlundia hybrida	leaf_C	479.4	mg/g	TRUE	leaf_economic
Hedlundia hybrida	leaf_CN_ratio	22.4	ratio	TRUE	leaf_economic
Hedlundia hybrida	leaf_N	20.6	mg/g	TRUE	leaf_economic
Hedlundia hybrida	leaf_NP_ratio	12.7	ratio	TRUE	leaf_economic
Hedlundia hybrida	leaf_P	1.6	mg/g	TRUE	leaf_economic
Hedlundia hybrida	leaf_chlorophyll	4.93	mg/g	TRUE	leaf_economic
Hedlundia hybrida	longevity	4	index	FALSE	longevity
Hedlundia hybrida	fruit_type	berry	NA	TRUE	reproduction
Hedlundia hybrida	nectar_production	5	index	FALSE	reproduction
Hedlundia hybrida	pollinator_type	2	NA	FALSE	reproduction
Hedlundia hybrida	seed_bank_persistency	1	index	TRUE	reproduction
Hedlundia hybrida	seed_dormancy	4	index	FALSE	reproduction
Hedlundia hybrida	seed_longevity_index	0.03	index	TRUE	reproduction
Hedlundia hybrida	seed_mass	9.91	mg	TRUE	reproduction
Hedlundia hybrida	RDMC	0.272	g/g	TRUE	root
Hedlundia hybrida	SRA	321.08	cm2/g	TRUE	root
Hedlundia hybrida	SRL	13.99	m/g	TRUE	root
Hedlundia hybrida	mycorrhiza_colonization_intensity	65.1	%	TRUE	root
Hedlundia hybrida	mycorrhiza_type	AM/EM	NA	FALSE	root
Hedlundia hybrida	root_N	13.4	mg/g	TRUE	root
Hedlundia hybrida	root_P	0.83	mg/g	TRUE	root
Hedlundia hybrida	root_mass_fraction	0.324457666666667	ratio	TRUE	root
Hedlundia hybrida	height	368.3	cm	FALSE	size
Hedlundia hybrida	leaf_area	824.2	mm2	TRUE	size
Hedlundia hybrida	leaf_length	30.7	mm	TRUE	size
Hedlundia hybrida	leaf_mass	44.2	mg	TRUE	size
Hedlundia hybrida	leaf_thickness	0.449	mm	TRUE	size
Hedlundia hybrida	rooting_depth	0.64	m	TRUE	size
Hedlundia hybrida	Grime_strategy	C	NA	TRUE	strategy
Hedlundia hybrida	carnivory	no	NA	FALSE	strategy
Hedlundia hybrida	leaf_phenology	deciduous	NA	TRUE	strategy
Hedlundia hybrida	nitrogen_fixation	no	NA	FALSE	strategy
Hedlundia hybrida	parasitism	none	NA	FALSE	strategy
Hedlundia hybrida	photosynthetic_pathway	C3	NA	FALSE	strategy
Hedlundia lancifolia	dispersal_distance_class	2	index	TRUE	dispersal
Hedlundia lancifolia	dispersal_vector	Passive	NA	TRUE	dispersal
Hedlundia lancifolia	seed_buoyancy	0.7	index	TRUE	dispersal
Hedlundia lancifolia	seed_terminal_velocity	3.02	m/s	TRUE	dispersal
Hedlundia lancifolia	palatability	3	index	TRUE	ecosystem
Hedlundia lancifolia	growth_form	Hemicryptophyte	NA	TRUE	growth_form
Hedlundia lancifolia	growth_form_aquatic	terrestrial	NA	TRUE	growth_form
Hedlundia lancifolia	woodiness	non-woody	NA	TRUE	growth_form
Hedlundia lancifolia	LDMC	0.194	g/g	TRUE	leaf_economic
Hedlundia lancifolia	SLA	6.99	mm2 mg−1	TRUE	leaf_economic
Hedlundia lancifolia	leaf_C	400.5	mg/g	TRUE	leaf_economic
Hedlundia lancifolia	leaf_CN_ratio	15.3	ratio	TRUE	leaf_economic
Hedlundia lancifolia	leaf_N	34.9	mg/g	TRUE	leaf_economic
Hedlundia lancifolia	leaf_NP_ratio	10.7	ratio	TRUE	leaf_economic
Hedlundia lancifolia	leaf_P	3.3	mg/g	TRUE	leaf_economic
Hedlundia lancifolia	leaf_chlorophyll	8.36	mg/g	TRUE	leaf_economic
Hedlundia lancifolia	longevity	4	index	TRUE	longevity
Hedlundia lancifolia	fruit_type	capsule	NA	TRUE	reproduction
Hedlundia lancifolia	nectar_production	4	index	TRUE	reproduction
Hedlundia lancifolia	pollinator_type	2	NA	TRUE	reproduction
Hedlundia lancifolia	seed_bank_persistency	2	index	TRUE	reproduction
Hedlundia lancifolia	seed_dormancy	2	index	TRUE	reproduction
Hedlundia lancifolia	seed_longevity_index	0.13	index	TRUE	reproduction
Hedlundia lancifolia	seed_mass	2.13	mg	TRUE	reproduction
Hedlundia lancifolia	RDMC	0.143	g/g	TRUE	root
Hedlundia lancifolia	SRA	750.71	cm2/g	TRUE	root
Hedlundia lancifolia	SRL	44.72	m/g	TRUE	root
Hedlundia lancifolia	mycorrhiza_colonization_intensity	49.7	%	TRUE	root
Hedlundia lancifolia	mycorrhiza_type	AM	NA	TRUE	root
Hedlundia lancifolia	root_N	14.7	mg/g	TRUE	root
Hedlundia lancifolia	root_P	1.04	mg/g	TRUE	root
Hedlundia lancifolia	root_mass_fraction	0.499294333333333	ratio	TRUE	root
Hedlundia lancifolia	height	42.9	cm	TRUE	size
Hedlundia lancifolia	leaf_area	4006.4	mm2	TRUE	size
Hedlundia lancifolia	leaf_length	65.5	mm	TRUE	size
Hedlundia lancifolia	leaf_mass	206.5	mg	TRUE	size
Hedlundia lancifolia	leaf_thickness	0.496	mm	TRUE	size
Hedlundia lancifolia	rooting_depth	0.61	m	TRUE	size
Hedlundia lancifolia	Grime_strategy	CSR	NA	TRUE	strategy
Hedlundia lancifolia	carnivory	no	NA	TRUE	strategy
Hedlundia lancifolia	leaf_phenology	deciduous	NA	TRUE	strategy
Hedlundia lancifolia	nitrogen_fixation	no	NA	TRUE	strategy
Hedlundia lancifolia	parasitism	none	NA	TRUE	strategy
Hedlundia lancifolia	photosynthetic_pathway	C3	NA	FALSE	strategy
Hedlundia legrei	dispersal_distance_class	6	index	TRUE	dispersal
Hedlundia legrei	dispersal_vector	Bird	NA	FALSE	dispersal
Hedlundia legrei	seed_buoyancy	0.69	index	TRUE	dispersal
Hedlundia legrei	seed_terminal_velocity	3.8	m/s	TRUE	dispersal
Hedlundia legrei	palatability	3	index	TRUE	ecosystem
Hedlundia legrei	growth_form	Phanerophyte	NA	TRUE	growth_form
Hedlundia legrei	growth_form_aquatic	terrestrial	NA	TRUE	growth_form
Hedlundia legrei	woodiness	woody	NA	TRUE	growth_form
Hedlundia legrei	LDMC	0.346	g/g	TRUE	leaf_economic
Hedlundia legrei	SLA	6.25	mm2 mg−1	TRUE	leaf_economic
Hedlundia legrei	leaf_C	463.8	mg/g	TRUE	leaf_economic
Hedlundia legrei	leaf_CN_ratio	20.1	ratio	TRUE	leaf_economic
Hedlundia legrei	leaf_N	21.5	mg/g	TRUE	leaf_economic
Hedlundia legrei	leaf_NP_ratio	13.3	ratio	TRUE	leaf_economic
Hedlundia legrei	leaf_P	1.7	mg/g	TRUE	leaf_economic
Hedlundia legrei	leaf_chlorophyll	4.76	mg/g	TRUE	leaf_economic
Hedlundia legrei	longevity	4	index	FALSE	longevity
Hedlundia legrei	fruit_type	berry	NA	TRUE	reproduction
Hedlundia legrei	nectar_production	5	index	FALSE	reproduction
Hedlundia legrei	pollinator_type	0d	NA	FALSE	reproduction
Hedlundia legrei	seed_bank_persistency	1	index	TRUE	reproduction
Hedlundia legrei	seed_dormancy	4	index	FALSE	reproduction
Hedlundia legrei	seed_longevity_index	0.02	index	TRUE	reproduction
Hedlundia legrei	seed_mass	11.13	mg	TRUE	reproduction
Hedlundia legrei	RDMC	0.285	g/g	TRUE	root
Hedlundia legrei	SRA	318.99	cm2/g	TRUE	root
Hedlundia legrei	SRL	15.24	m/g	TRUE	root
Hedlundia legrei	mycorrhiza_colonization_intensity	59.6	%	TRUE	root
Hedlundia legrei	mycorrhiza_type	AM/EM	NA	FALSE	root
Hedlundia legrei	root_N	14	mg/g	TRUE	root
Hedlundia legrei	root_P	0.84	mg/g	TRUE	root
Hedlundia legrei	root_mass_fraction	0.323702333333334	ratio	TRUE	root
Hedlundia legrei	height	224.1	cm	TRUE	size
Hedlundia legrei	leaf_area	515.5	mm2	TRUE	size
Hedlundia legrei	leaf_length	24.8	mm	TRUE	size
Hedlundia legrei	leaf_mass	26.7	mg	TRUE	size
Hedlundia legrei	leaf_thickness	0.437	mm	TRUE	size
Hedlundia legrei	rooting_depth	0.73	m	TRUE	size
Hedlundia legrei	Grime_strategy	C	NA	TRUE	strategy
Hedlundia legrei	carnivory	no	NA	FALSE	strategy
Hedlundia legrei	leaf_phenology	deciduous	NA	TRUE	strategy
Hedlundia legrei	nitrogen_fixation	no	NA	FALSE	strategy
Hedlundia legrei	parasitism	none	NA	FALSE	strategy
Hedlundia legrei	photosynthetic_pathway	C3	NA	FALSE	strategy
Hedlundia meinichii	dispersal_distance_class	6	index	TRUE	dispersal
Hedlundia meinichii	dispersal_vector	Bird	NA	TRUE	dispersal
Hedlundia meinichii	seed_buoyancy	0.66	index	TRUE	dispersal
Hedlundia meinichii	seed_terminal_velocity	4.05	m/s	TRUE	dispersal
Hedlundia meinichii	palatability	3	index	TRUE	ecosystem
Hedlundia meinichii	growth_form	Phanerophyte	NA	TRUE	growth_form
Hedlundia meinichii	growth_form_aquatic	terrestrial	NA	TRUE	growth_form
Hedlundia meinichii	woodiness	woody	NA	TRUE	growth_form
Hedlundia meinichii	LDMC	0.381	g/g	TRUE	leaf_economic
Hedlundia meinichii	SLA	5.36	mm2 mg−1	TRUE	leaf_economic
Hedlundia meinichii	leaf_C	464.1	mg/g	TRUE	leaf_economic
Hedlundia meinichii	leaf_CN_ratio	17.7	ratio	TRUE	leaf_economic
Hedlundia meinichii	leaf_N	22.6	mg/g	TRUE	leaf_economic
Hedlundia meinichii	leaf_NP_ratio	12.5	ratio	TRUE	leaf_economic
Hedlundia meinichii	leaf_P	1.9	mg/g	TRUE	leaf_economic
Hedlundia meinichii	leaf_chlorophyll	4.7	mg/g	TRUE	leaf_economic
Hedlundia meinichii	longevity	4	index	TRUE	longevity
Hedlundia meinichii	fruit_type	berry	NA	TRUE	reproduction
Hedlundia meinichii	nectar_production	5	index	TRUE	reproduction
Hedlundia meinichii	pollinator_type	1	NA	TRUE	reproduction
Hedlundia meinichii	seed_bank_persistency	1	index	TRUE	reproduction
Hedlundia meinichii	seed_dormancy	4	index	TRUE	reproduction
Hedlundia meinichii	seed_longevity_index	0.02	index	TRUE	reproduction
Hedlundia meinichii	seed_mass	14.78	mg	TRUE	reproduction
Hedlundia meinichii	RDMC	0.296	g/g	TRUE	root
Hedlundia meinichii	SRA	313.17	cm2/g	TRUE	root
Hedlundia meinichii	SRL	16.41	m/g	TRUE	root
Hedlundia meinichii	mycorrhiza_colonization_intensity	62	%	TRUE	root
Hedlundia meinichii	mycorrhiza_type	AM/EM	NA	TRUE	root
Hedlundia meinichii	root_N	16.8	mg/g	TRUE	root
Hedlundia meinichii	root_P	0.88	mg/g	TRUE	root
Hedlundia meinichii	root_mass_fraction	0.341936333333334	ratio	TRUE	root
Hedlundia meinichii	height	111.2	cm	TRUE	size
Hedlundia meinichii	leaf_area	523.8	mm2	TRUE	size
Hedlundia meinichii	leaf_length	24.4	mm	TRUE	size
Hedlundia meinichii	leaf_mass	31.8	mg	TRUE	size
Hedlundia meinichii	leaf_thickness	0.452	mm	TRUE	size
Hedlundia meinichii	rooting_depth	0.62	m	TRUE	size
Hedlundia meinichii	Grime_strategy	C	NA	TRUE	strategy
Hedlundia meinichii	carnivory	no	NA	TRUE	strategy
Hedlundia meinichii	leaf_phenology	deciduous	NA	TRUE	strategy
Hedlundia meinichii	nitrogen_fixation	no	NA	TRUE	strategy
Hedlundia meinichii	parasitism	none	NA	TRUE	strategy
Hedlundia meinichii	photosynthetic_pathway	C3	NA	FALSE	strategy
Hedlundia sognensis	dispersal_distance_class	6	index	TRUE	dispersal
Hedlundia sognensis	dispersal_vector	Bird	NA	TRUE	dispersal
Hedlundia sognensis	seed_buoyancy	0.67	index	TRUE	dispersal
Hedlundia sognensis	seed_terminal_velocity	4.06	m/s	TRUE	dispersal
Hedlundia sognensis	palatability	3	index	TRUE	ecosystem
Hedlundia sognensis	growth_form	Phanerophyte	NA	TRUE	growth_form
Hedlundia sognensis	growth_form_aquatic	terrestrial	NA	TRUE	growth_form
Hedlundia sognensis	woodiness	woody	NA	TRUE	growth_form
Hedlundia sognensis	LDMC	0.39	g/g	TRUE	leaf_economic
Hedlundia sognensis	SLA	5.3	mm2 mg−1	TRUE	leaf_economic
Hedlundia sognensis	leaf_C	455.2	mg/g	TRUE	leaf_economic
Hedlundia sognensis	leaf_CN_ratio	16.3	ratio	TRUE	leaf_economic
Hedlundia sognensis	leaf_N	22.7	mg/g	TRUE	leaf_economic
Hedlundia sognensis	leaf_NP_ratio	12.5	ratio	TRUE	leaf_economic
Hedlundia sognensis	leaf_P	1.9	mg/g	TRUE	leaf_economic
Hedlundia sognensis	leaf_chlorophyll	4.74	mg/g	TRUE	leaf_economic
Hedlundia sognensis	longevity	4	index	TRUE	longevity
Hedlundia sognensis	fruit_type	berry	NA	TRUE	reproduction
Hedlundia sognensis	nectar_production	4	index	TRUE	reproduction
Hedlundia sognensis	pollinator_type	1	NA	TRUE	reproduction
Hedlundia sognensis	seed_bank_persistency	1	index	TRUE	reproduction
Hedlundia sognensis	seed_dormancy	4	index	TRUE	reproduction
Hedlundia sognensis	seed_longevity_index	0.02	index	TRUE	reproduction
Hedlundia sognensis	seed_mass	13.33	mg	TRUE	reproduction
Hedlundia sognensis	RDMC	0.285	g/g	TRUE	root
Hedlundia sognensis	SRA	316.43	cm2/g	TRUE	root
Hedlundia sognensis	SRL	15.93	m/g	TRUE	root
Hedlundia sognensis	mycorrhiza_colonization_intensity	61.4	%	TRUE	root
Hedlundia sognensis	mycorrhiza_type	AM	NA	TRUE	root
Hedlundia sognensis	root_N	17	mg/g	TRUE	root
Hedlundia sognensis	root_P	0.91	mg/g	TRUE	root
Hedlundia sognensis	root_mass_fraction	0.360489	ratio	TRUE	root
Hedlundia sognensis	height	101.6	cm	TRUE	size
Hedlundia sognensis	leaf_area	531.6	mm2	TRUE	size
Hedlundia sognensis	leaf_length	24.5	mm	TRUE	size
Hedlundia sognensis	leaf_mass	32.9	mg	TRUE	size
Hedlundia sognensis	leaf_thickness	0.453	mm	TRUE	size
Hedlundia sognensis	rooting_depth	0.6	m	TRUE	size
Hedlundia sognensis	Grime_strategy	C	NA	TRUE	strategy
Hedlundia sognensis	carnivory	no	NA	TRUE	strategy
Hedlundia sognensis	leaf_phenology	deciduous	NA	TRUE	strategy
Hedlundia sognensis	nitrogen_fixation	no	NA	TRUE	strategy
Hedlundia sognensis	parasitism	none	NA	TRUE	strategy
Hedlundia sognensis	photosynthetic_pathway	C3	NA	TRUE	strategy
Hedlundia subarranensis	dispersal_distance_class	6	index	TRUE	dispersal
Hedlundia subarranensis	dispersal_vector	Bird	NA	TRUE	dispersal
Hedlundia subarranensis	seed_buoyancy	0.65	index	TRUE	dispersal
Hedlundia subarranensis	seed_terminal_velocity	4.05	m/s	TRUE	dispersal
Hedlundia subarranensis	palatability	3	index	TRUE	ecosystem
Hedlundia subarranensis	growth_form	Phanerophyte	NA	TRUE	growth_form
Hedlundia subarranensis	growth_form_aquatic	terrestrial	NA	TRUE	growth_form
Hedlundia subarranensis	woodiness	woody	NA	TRUE	growth_form
Hedlundia subarranensis	LDMC	0.386	g/g	TRUE	leaf_economic
Hedlundia subarranensis	SLA	5.66	mm2 mg−1	TRUE	leaf_economic
Hedlundia subarranensis	leaf_C	453.7	mg/g	TRUE	leaf_economic
Hedlundia subarranensis	leaf_CN_ratio	16.2	ratio	TRUE	leaf_economic
Hedlundia subarranensis	leaf_N	23.3	mg/g	TRUE	leaf_economic
Hedlundia subarranensis	leaf_NP_ratio	12.7	ratio	TRUE	leaf_economic
Hedlundia subarranensis	leaf_P	2	mg/g	TRUE	leaf_economic
Hedlundia subarranensis	leaf_chlorophyll	4.93	mg/g	TRUE	leaf_economic
Hedlundia subarranensis	longevity	4	index	TRUE	longevity
Hedlundia subarranensis	fruit_type	berry	NA	TRUE	reproduction
Hedlundia subarranensis	nectar_production	4	index	TRUE	reproduction
Hedlundia subarranensis	pollinator_type	1	NA	TRUE	reproduction
Hedlundia subarranensis	seed_bank_persistency	1	index	TRUE	reproduction
Hedlundia subarranensis	seed_dormancy	4	index	TRUE	reproduction
Hedlundia subarranensis	seed_longevity_index	0.03	index	TRUE	reproduction
Hedlundia subarranensis	seed_mass	13.85	mg	TRUE	reproduction
Hedlundia subarranensis	RDMC	0.281	g/g	TRUE	root
Hedlundia subarranensis	SRA	342.44	cm2/g	TRUE	root
Hedlundia subarranensis	SRL	16.62	m/g	TRUE	root
Hedlundia subarranensis	mycorrhiza_colonization_intensity	60	%	TRUE	root
Hedlundia subarranensis	mycorrhiza_type	AM	NA	TRUE	root
Hedlundia subarranensis	root_N	16.6	mg/g	TRUE	root
Hedlundia subarranensis	root_P	0.97	mg/g	TRUE	root
Hedlundia subarranensis	root_mass_fraction	0.363845	ratio	TRUE	root
Hedlundia subarranensis	height	100	cm	TRUE	size
Hedlundia subarranensis	leaf_area	537.5	mm2	TRUE	size
Hedlundia subarranensis	leaf_length	23.2	mm	TRUE	size
Hedlundia subarranensis	leaf_mass	32.5	mg	TRUE	size
Hedlundia subarranensis	leaf_thickness	0.45	mm	TRUE	size
Hedlundia subarranensis	rooting_depth	0.6	m	TRUE	size
Hedlundia subarranensis	Grime_strategy	CR	NA	TRUE	strategy
Hedlundia subarranensis	carnivory	no	NA	TRUE	strategy
Hedlundia subarranensis	leaf_phenology	deciduous	NA	TRUE	strategy
Hedlundia subarranensis	nitrogen_fixation	no	NA	TRUE	strategy
Hedlundia subarranensis	parasitism	none	NA	TRUE	strategy
Hedlundia subarranensis	photosynthetic_pathway	C3	NA	TRUE	strategy
Hedlundia subpinnata	dispersal_distance_class	6	index	TRUE	dispersal
Hedlundia subpinnata	dispersal_vector	Bird	NA	TRUE	dispersal
Hedlundia subpinnata	seed_buoyancy	0.65	index	TRUE	dispersal
Hedlundia subpinnata	seed_terminal_velocity	3.75	m/s	TRUE	dispersal
Hedlundia subpinnata	palatability	3	index	TRUE	ecosystem
Hedlundia subpinnata	growth_form	Phanerophyte	NA	TRUE	growth_form
Hedlundia subpinnata	growth_form_aquatic	terrestrial	NA	TRUE	growth_form
Hedlundia subpinnata	woodiness	woody	NA	TRUE	growth_form
Hedlundia subpinnata	LDMC	0.342	g/g	TRUE	leaf_economic
Hedlundia subpinnata	SLA	6.34	mm2 mg−1	TRUE	leaf_economic
Hedlundia subpinnata	leaf_C	466.1	mg/g	TRUE	leaf_economic
Hedlundia subpinnata	leaf_CN_ratio	20.5	ratio	TRUE	leaf_economic
Hedlundia subpinnata	leaf_N	21.7	mg/g	TRUE	leaf_economic
Hedlundia subpinnata	leaf_NP_ratio	13.1	ratio	TRUE	leaf_economic
Hedlundia subpinnata	leaf_P	1.8	mg/g	TRUE	leaf_economic
Hedlundia subpinnata	leaf_chlorophyll	4.68	mg/g	TRUE	leaf_economic
Hedlundia subpinnata	longevity	4	index	TRUE	longevity
Hedlundia subpinnata	fruit_type	berry	NA	TRUE	reproduction
Hedlundia subpinnata	nectar_production	5	index	TRUE	reproduction
Hedlundia subpinnata	pollinator_type	2	NA	TRUE	reproduction
Hedlundia subpinnata	seed_bank_persistency	1	index	TRUE	reproduction
Hedlundia subpinnata	seed_dormancy	4	index	TRUE	reproduction
Hedlundia subpinnata	seed_longevity_index	0.02	index	TRUE	reproduction
Hedlundia subpinnata	seed_mass	13.43	mg	TRUE	reproduction
Hedlundia subpinnata	RDMC	0.289	g/g	TRUE	root
Hedlundia subpinnata	SRA	324.04	cm2/g	TRUE	root
Hedlundia subpinnata	SRL	16.52	m/g	TRUE	root
Hedlundia subpinnata	mycorrhiza_colonization_intensity	59.6	%	TRUE	root
Hedlundia subpinnata	mycorrhiza_type	AM/EM	NA	TRUE	root
Hedlundia subpinnata	root_N	14.8	mg/g	TRUE	root
Hedlundia subpinnata	root_P	0.83	mg/g	TRUE	root
Hedlundia subpinnata	root_mass_fraction	0.301117333333334	ratio	TRUE	root
Hedlundia subpinnata	height	275.1	cm	TRUE	size
Hedlundia subpinnata	leaf_area	604.6	mm2	TRUE	size
Hedlundia subpinnata	leaf_length	26.2	mm	TRUE	size
Hedlundia subpinnata	leaf_mass	35.4	mg	TRUE	size
Hedlundia subpinnata	leaf_thickness	0.438	mm	TRUE	size
Hedlundia subpinnata	rooting_depth	0.71	m	TRUE	size
Hedlundia subpinnata	Grime_strategy	C	NA	TRUE	strategy
Hedlundia subpinnata	carnivory	no	NA	TRUE	strategy
Hedlundia subpinnata	leaf_phenology	deciduous	NA	TRUE	strategy
Hedlundia subpinnata	nitrogen_fixation	no	NA	TRUE	strategy
Hedlundia subpinnata	parasitism	none	NA	TRUE	strategy
Hedlundia subpinnata	photosynthetic_pathway	C3	NA	FALSE	strategy
Hedlundia subsimilis	dispersal_distance_class	6	index	TRUE	dispersal
Hedlundia subsimilis	dispersal_vector	Bird	NA	TRUE	dispersal
Hedlundia subsimilis	seed_buoyancy	0.66	index	TRUE	dispersal
Hedlundia subsimilis	seed_terminal_velocity	3.77	m/s	TRUE	dispersal
Hedlundia subsimilis	palatability	3	index	TRUE	ecosystem
Hedlundia subsimilis	growth_form	Phanerophyte	NA	TRUE	growth_form
Hedlundia subsimilis	growth_form_aquatic	terrestrial	NA	TRUE	growth_form
Hedlundia subsimilis	woodiness	woody	NA	TRUE	growth_form
Hedlundia subsimilis	LDMC	0.341	g/g	TRUE	leaf_economic
Hedlundia subsimilis	SLA	6.34	mm2 mg−1	TRUE	leaf_economic
Hedlundia subsimilis	leaf_C	464.5	mg/g	TRUE	leaf_economic
Hedlundia subsimilis	leaf_CN_ratio	20.8	ratio	TRUE	leaf_economic
Hedlundia subsimilis	leaf_N	21.8	mg/g	TRUE	leaf_economic
Hedlundia subsimilis	leaf_NP_ratio	13.3	ratio	TRUE	leaf_economic
Hedlundia subsimilis	leaf_P	1.8	mg/g	TRUE	leaf_economic
Hedlundia subsimilis	leaf_chlorophyll	4.69	mg/g	TRUE	leaf_economic
Hedlundia subsimilis	longevity	4	index	TRUE	longevity
Hedlundia subsimilis	fruit_type	berry	NA	TRUE	reproduction
Hedlundia subsimilis	nectar_production	5	index	TRUE	reproduction
Hedlundia subsimilis	pollinator_type	2	NA	TRUE	reproduction
Hedlundia subsimilis	seed_bank_persistency	1	index	TRUE	reproduction
Hedlundia subsimilis	seed_dormancy	4	index	TRUE	reproduction
Hedlundia subsimilis	seed_longevity_index	0.03	index	TRUE	reproduction
Hedlundia subsimilis	seed_mass	13.99	mg	TRUE	reproduction
Hedlundia subsimilis	RDMC	0.291	g/g	TRUE	root
Hedlundia subsimilis	SRA	319.77	cm2/g	TRUE	root
Hedlundia subsimilis	SRL	17.44	m/g	TRUE	root
Hedlundia subsimilis	mycorrhiza_colonization_intensity	59.9	%	TRUE	root
Hedlundia subsimilis	mycorrhiza_type	AM/EM	NA	TRUE	root
Hedlundia subsimilis	root_N	14.8	mg/g	TRUE	root
Hedlundia subsimilis	root_P	0.83	mg/g	TRUE	root
Hedlundia subsimilis	root_mass_fraction	0.298699333333334	ratio	TRUE	root
Hedlundia subsimilis	height	282	cm	TRUE	size
Hedlundia subsimilis	leaf_area	658.8	mm2	TRUE	size
Hedlundia subsimilis	leaf_length	26.7	mm	TRUE	size
Hedlundia subsimilis	leaf_mass	36	mg	TRUE	size
Hedlundia subsimilis	leaf_thickness	0.438	mm	TRUE	size
Hedlundia subsimilis	rooting_depth	0.69	m	TRUE	size
Hedlundia subsimilis	Grime_strategy	C	NA	TRUE	strategy
Hedlundia subsimilis	carnivory	no	NA	TRUE	strategy
Hedlundia subsimilis	leaf_phenology	deciduous	NA	TRUE	strategy
Hedlundia subsimilis	nitrogen_fixation	no	NA	TRUE	strategy
Hedlundia subsimilis	parasitism	none	NA	TRUE	strategy
Hedlundia subsimilis	photosynthetic_pathway	C3	NA	FALSE	strategy
Hedlundia teodori	dispersal_distance_class	6	index	TRUE	dispersal
Hedlundia teodori	dispersal_vector	Bird	NA	FALSE	dispersal
Hedlundia teodori	seed_buoyancy	0.68	index	TRUE	dispersal
Hedlundia teodori	seed_terminal_velocity	3.85	m/s	TRUE	dispersal
Hedlundia teodori	palatability	3	index	TRUE	ecosystem
Hedlundia teodori	growth_form	Phanerophyte	NA	TRUE	growth_form
Hedlundia teodori	growth_form_aquatic	terrestrial	NA	TRUE	growth_form
Hedlundia teodori	woodiness	woody	NA	TRUE	growth_form
Hedlundia teodori	LDMC	0.346	g/g	TRUE	leaf_economic
Hedlundia teodori	SLA	6.15	mm2 mg−1	TRUE	leaf_economic
Hedlundia teodori	leaf_C	462.5	mg/g	TRUE	leaf_economic
Hedlundia teodori	leaf_CN_ratio	19.9	ratio	TRUE	leaf_economic
Hedlundia teodori	leaf_N	21.6	mg/g	TRUE	leaf_economic
Hedlundia teodori	leaf_NP_ratio	12.5	ratio	TRUE	leaf_economic
Hedlundia teodori	leaf_P	1.8	mg/g	TRUE	leaf_economic
Hedlundia teodori	leaf_chlorophyll	4.79	mg/g	TRUE	leaf_economic
Hedlundia teodori	longevity	4	index	FALSE	longevity
Hedlundia teodori	fruit_type	berry	NA	TRUE	reproduction
Hedlundia teodori	nectar_production	5	index	FALSE	reproduction
Hedlundia teodori	pollinator_type	0d	NA	FALSE	reproduction
Hedlundia teodori	seed_bank_persistency	1	index	TRUE	reproduction
Hedlundia teodori	seed_dormancy	4	index	FALSE	reproduction
Hedlundia teodori	seed_longevity_index	0.02	index	TRUE	reproduction
Hedlundia teodori	seed_mass	11.58	mg	TRUE	reproduction
Hedlundia teodori	RDMC	0.289	g/g	TRUE	root
Hedlundia teodori	SRA	325.88	cm2/g	TRUE	root
Hedlundia teodori	SRL	14.71	m/g	TRUE	root
Hedlundia teodori	mycorrhiza_colonization_intensity	59.6	%	TRUE	root
Hedlundia teodori	mycorrhiza_type	AM/EM	NA	FALSE	root
Hedlundia teodori	root_N	14.6	mg/g	TRUE	root
Hedlundia teodori	root_P	0.85	mg/g	TRUE	root
Hedlundia teodori	root_mass_fraction	0.318568	ratio	TRUE	root
Hedlundia teodori	height	242.8	cm	TRUE	size
Hedlundia teodori	leaf_area	531.4	mm2	TRUE	size
Hedlundia teodori	leaf_length	25.1	mm	TRUE	size
Hedlundia teodori	leaf_mass	28.7	mg	TRUE	size
Hedlundia teodori	leaf_thickness	0.438	mm	TRUE	size
Hedlundia teodori	rooting_depth	0.73	m	TRUE	size
Hedlundia teodori	Grime_strategy	C	NA	TRUE	strategy
Hedlundia teodori	carnivory	no	NA	FALSE	strategy
Hedlundia teodori	leaf_phenology	deciduous	NA	TRUE	strategy
Hedlundia teodori	nitrogen_fixation	no	NA	FALSE	strategy
Hedlundia teodori	parasitism	none	NA	FALSE	strategy
Hedlundia teodori	photosynthetic_pathway	C3	NA	FALSE	strategy
Helianthemum nummularium	dispersal_distance_class	1	index	FALSE	dispersal
Helianthemum nummularium	dispersal_vector	Passive	NA	FALSE	dispersal
Helianthemum nummularium	seed_buoyancy	0.46	index	FALSE	dispersal
Helianthemum nummularium	seed_terminal_velocity	3.81	m/s	FALSE	dispersal
Helianthemum nummularium	palatability	2	index	FALSE	ecosystem
Helianthemum nummularium	growth_form	Chamaephyte	NA	FALSE	growth_form
Helianthemum nummularium	growth_form_aquatic	terrestrial	NA	FALSE	growth_form
Helianthemum nummularium	woodiness	woody	NA	FALSE	growth_form
Helianthemum nummularium	LDMC	0.271	g/g	FALSE	leaf_economic
Helianthemum nummularium	SLA	5.71	mm2 mg−1	FALSE	leaf_economic
Helianthemum nummularium	leaf_C	448.4	mg/g	FALSE	leaf_economic
Helianthemum nummularium	leaf_CN_ratio	16	ratio	FALSE	leaf_economic
Helianthemum nummularium	leaf_N	22.5	mg/g	FALSE	leaf_economic
Helianthemum nummularium	leaf_NP_ratio	9.8	ratio	FALSE	leaf_economic
Helianthemum nummularium	leaf_P	2.1	mg/g	FALSE	leaf_economic
Helianthemum nummularium	leaf_chlorophyll	4.91	mg/g	TRUE	leaf_economic
Helianthemum nummularium	longevity	4	index	FALSE	longevity
Helianthemum nummularium	fruit_type	capsule	NA	FALSE	reproduction
Helianthemum nummularium	nectar_production	1	index	FALSE	reproduction
Helianthemum nummularium	pollinator_type	1	NA	FALSE	reproduction
Helianthemum nummularium	seed_bank_persistency	4	index	FALSE	reproduction
Helianthemum nummularium	seed_dormancy	3	index	FALSE	reproduction
Helianthemum nummularium	seed_longevity_index	0.04	index	FALSE	reproduction
Helianthemum nummularium	seed_mass	0.75	mg	FALSE	reproduction
Helianthemum nummularium	RDMC	0.24	g/g	TRUE	root
Helianthemum nummularium	SRA	970.98	cm2/g	TRUE	root
Helianthemum nummularium	SRL	55.23	m/g	TRUE	root
Helianthemum nummularium	mycorrhiza_colonization_intensity	56.7	%	FALSE	root
Helianthemum nummularium	mycorrhiza_type	AM/EM	NA	FALSE	root
Helianthemum nummularium	root_N	6.3	mg/g	FALSE	root
Helianthemum nummularium	root_P	0.87	mg/g	TRUE	root
Helianthemum nummularium	root_mass_fraction	0.1075	ratio	FALSE	root
Helianthemum nummularium	height	6.9	cm	FALSE	size
Helianthemum nummularium	leaf_area	22.4	mm2	FALSE	size
Helianthemum nummularium	leaf_length	10.5	mm	FALSE	size
Helianthemum nummularium	leaf_mass	2.3	mg	FALSE	size
Helianthemum nummularium	leaf_thickness	0.448	mm	FALSE	size
Helianthemum nummularium	rooting_depth	0.67	m	FALSE	size
Helianthemum nummularium	Grime_strategy	CS	NA	FALSE	strategy
Helianthemum nummularium	carnivory	no	NA	FALSE	strategy
Helianthemum nummularium	leaf_phenology	evergreen	NA	FALSE	strategy
Helianthemum nummularium	nitrogen_fixation	no	NA	FALSE	strategy
Helianthemum nummularium	parasitism	none	NA	FALSE	strategy
Helianthemum nummularium	photosynthetic_pathway	C3	NA	FALSE	strategy
Helianthemum oelandicum	dispersal_distance_class	1	index	FALSE	dispersal
Helianthemum oelandicum	dispersal_vector	Passive	NA	FALSE	dispersal
Helianthemum oelandicum	seed_buoyancy	0.58	index	TRUE	dispersal
Helianthemum oelandicum	seed_terminal_velocity	3.67	m/s	FALSE	dispersal
Helianthemum oelandicum	palatability	2	index	TRUE	ecosystem
Helianthemum oelandicum	growth_form	Chamaephyte	NA	TRUE	growth_form
Helianthemum oelandicum	growth_form_aquatic	terrestrial	NA	FALSE	growth_form
Helianthemum oelandicum	woodiness	semi-woody	NA	TRUE	growth_form
Helianthemum oelandicum	LDMC	0.298	g/g	FALSE	leaf_economic
Helianthemum oelandicum	SLA	4.33	mm2 mg−1	FALSE	leaf_economic
Helianthemum oelandicum	leaf_C	458.4	mg/g	TRUE	leaf_economic
Helianthemum oelandicum	leaf_CN_ratio	23.5	ratio	TRUE	leaf_economic
Helianthemum oelandicum	leaf_N	18.9	mg/g	TRUE	leaf_economic
Helianthemum oelandicum	leaf_NP_ratio	12.1	ratio	TRUE	leaf_economic
Helianthemum oelandicum	leaf_P	1.7	mg/g	TRUE	leaf_economic
Helianthemum oelandicum	leaf_chlorophyll	3.87	mg/g	TRUE	leaf_economic
Helianthemum oelandicum	longevity	4	index	FALSE	longevity
Helianthemum oelandicum	fruit_type	capsule	NA	TRUE	reproduction
Helianthemum oelandicum	nectar_production	1	index	FALSE	reproduction
Helianthemum oelandicum	pollinator_type	1	NA	FALSE	reproduction
Helianthemum oelandicum	seed_bank_persistency	1	index	FALSE	reproduction
Helianthemum oelandicum	seed_dormancy	3	index	TRUE	reproduction
Helianthemum oelandicum	seed_longevity_index	0.04	index	TRUE	reproduction
Helianthemum oelandicum	seed_mass	0.6	mg	FALSE	reproduction
Helianthemum oelandicum	RDMC	0.254	g/g	TRUE	root
Helianthemum oelandicum	SRA	588.04	cm2/g	TRUE	root
Helianthemum oelandicum	SRL	28.75	m/g	TRUE	root
Helianthemum oelandicum	mycorrhiza_colonization_intensity	47.7	%	TRUE	root
Helianthemum oelandicum	mycorrhiza_type	AM/EM	NA	FALSE	root
Helianthemum oelandicum	root_N	9.3	mg/g	TRUE	root
Helianthemum oelandicum	root_P	0.87	mg/g	TRUE	root
Helianthemum oelandicum	root_mass_fraction	0.5895	ratio	FALSE	root
Helianthemum oelandicum	height	4.2	cm	FALSE	size
Helianthemum oelandicum	leaf_area	6	mm2	FALSE	size
Helianthemum oelandicum	leaf_length	4.8	mm	TRUE	size
Helianthemum oelandicum	leaf_mass	1.5	mg	TRUE	size
Helianthemum oelandicum	leaf_thickness	0.482	mm	TRUE	size
Helianthemum oelandicum	rooting_depth	0.51	m	TRUE	size
Helianthemum oelandicum	Grime_strategy	CSR	NA	FALSE	strategy
Helianthemum oelandicum	carnivory	no	NA	FALSE	strategy
Helianthemum oelandicum	leaf_phenology	evergreen	NA	TRUE	strategy
Helianthemum oelandicum	nitrogen_fixation	no	NA	FALSE	strategy
Helianthemum oelandicum	parasitism	none	NA	FALSE	strategy
Helianthemum oelandicum	photosynthetic_pathway	C3	NA	FALSE	strategy
Helianthus annuus	dispersal_distance_class	2	index	FALSE	dispersal
Helianthus annuus	dispersal_vector	Bird	NA	FALSE	dispersal
Helianthus annuus	seed_buoyancy	0.59	index	TRUE	dispersal
Helianthus annuus	seed_terminal_velocity	5.44	m/s	FALSE	dispersal
Helianthus annuus	palatability	3	index	TRUE	ecosystem
Helianthus annuus	growth_form	Therophyte	NA	TRUE	growth_form
Helianthus annuus	growth_form_aquatic	terrestrial	NA	FALSE	growth_form
Helianthus annuus	woodiness	non-woody	NA	FALSE	growth_form
Helianthus annuus	LDMC	0.12	g/g	FALSE	leaf_economic
Helianthus annuus	SLA	7.9	mm2 mg−1	FALSE	leaf_economic
Helianthus annuus	leaf_C	405.6	mg/g	FALSE	leaf_economic
Helianthus annuus	leaf_CN_ratio	11.4	ratio	FALSE	leaf_economic
Helianthus annuus	leaf_N	32.2	mg/g	FALSE	leaf_economic
Helianthus annuus	leaf_NP_ratio	12.1	ratio	TRUE	leaf_economic
Helianthus annuus	leaf_P	3.7	mg/g	FALSE	leaf_economic
Helianthus annuus	leaf_chlorophyll	10.86	mg/g	TRUE	leaf_economic
Helianthus annuus	longevity	1	index	FALSE	longevity
Helianthus annuus	fruit_type	achene	NA	FALSE	reproduction
Helianthus annuus	nectar_production	4	index	FALSE	reproduction
Helianthus annuus	pollinator_type	1	NA	FALSE	reproduction
Helianthus annuus	seed_bank_persistency	3	index	FALSE	reproduction
Helianthus annuus	seed_dormancy	2	index	TRUE	reproduction
Helianthus annuus	seed_longevity_index	0.62	index	FALSE	reproduction
Helianthus annuus	seed_mass	11.25	mg	FALSE	reproduction
Helianthus annuus	RDMC	0.122	g/g	TRUE	root
Helianthus annuus	SRA	819.02	cm2/g	TRUE	root
Helianthus annuus	SRL	73.48	m/g	FALSE	root
Helianthus annuus	mycorrhiza_colonization_intensity	38.8	%	TRUE	root
Helianthus annuus	mycorrhiza_type	AM	NA	FALSE	root
Helianthus annuus	root_N	27.1	mg/g	FALSE	root
Helianthus annuus	root_P	1.6	mg/g	TRUE	root
Helianthus annuus	root_mass_fraction	0.2064	ratio	FALSE	root
Helianthus annuus	height	48.1	cm	FALSE	size
Helianthus annuus	leaf_area	2356.9	mm2	FALSE	size
Helianthus annuus	leaf_length	48.2	mm	FALSE	size
Helianthus annuus	leaf_mass	180.7	mg	FALSE	size
Helianthus annuus	leaf_thickness	0.491	mm	FALSE	size
Helianthus annuus	rooting_depth	0.85	m	FALSE	size
Helianthus annuus	Grime_strategy	CR	NA	FALSE	strategy
Helianthus annuus	carnivory	no	NA	FALSE	strategy
Helianthus annuus	leaf_phenology	deciduous	NA	TRUE	strategy
Helianthus annuus	nitrogen_fixation	no	NA	FALSE	strategy
Helianthus annuus	parasitism	none	NA	FALSE	strategy
Helianthus annuus	photosynthetic_pathway	C3	NA	FALSE	strategy
Helianthus tuberosus	dispersal_distance_class	2	index	FALSE	dispersal
Helianthus tuberosus	dispersal_vector	Veg	NA	FALSE	dispersal
Helianthus tuberosus	seed_buoyancy	0.68	index	TRUE	dispersal
Helianthus tuberosus	seed_terminal_velocity	2.99	m/s	TRUE	dispersal
Helianthus tuberosus	palatability	2	index	FALSE	ecosystem
Helianthus tuberosus	growth_form	Cryptophyte	NA	FALSE	growth_form
Helianthus tuberosus	growth_form_aquatic	terrestrial	NA	FALSE	growth_form
Helianthus tuberosus	woodiness	non-woody	NA	FALSE	growth_form
Helianthus tuberosus	LDMC	0.126	g/g	FALSE	leaf_economic
Helianthus tuberosus	SLA	9.94	mm2 mg−1	FALSE	leaf_economic
Helianthus tuberosus	leaf_C	390.3	mg/g	FALSE	leaf_economic
Helianthus tuberosus	leaf_CN_ratio	12.7	ratio	FALSE	leaf_economic
Helianthus tuberosus	leaf_N	34	mg/g	FALSE	leaf_economic
Helianthus tuberosus	leaf_NP_ratio	12.9	ratio	TRUE	leaf_economic
Helianthus tuberosus	leaf_P	3.3	mg/g	FALSE	leaf_economic
Helianthus tuberosus	leaf_chlorophyll	8.44	mg/g	TRUE	leaf_economic
Helianthus tuberosus	longevity	4	index	FALSE	longevity
Helianthus tuberosus	fruit_type	achene	NA	FALSE	reproduction
Helianthus tuberosus	nectar_production	3	index	FALSE	reproduction
Helianthus tuberosus	pollinator_type	0a	NA	FALSE	reproduction
Helianthus tuberosus	seed_bank_persistency	2	index	TRUE	reproduction
Helianthus tuberosus	seed_dormancy	2	index	TRUE	reproduction
Helianthus tuberosus	seed_longevity_index	0.24	index	TRUE	reproduction
Helianthus tuberosus	seed_mass	1.65	mg	FALSE	reproduction
Helianthus tuberosus	RDMC	0.127	g/g	TRUE	root
Helianthus tuberosus	SRA	1226.99	cm2/g	TRUE	root
Helianthus tuberosus	SRL	522.7	m/g	FALSE	root
Helianthus tuberosus	mycorrhiza_colonization_intensity	51.9	%	TRUE	root
Helianthus tuberosus	mycorrhiza_type	AM	NA	FALSE	root
Helianthus tuberosus	root_N	16.7	mg/g	TRUE	root
Helianthus tuberosus	root_P	1.09	mg/g	TRUE	root
Helianthus tuberosus	root_mass_fraction	0.2933	ratio	FALSE	root
Helianthus tuberosus	height	73	cm	FALSE	size
Helianthus tuberosus	leaf_area	7217.8	mm2	FALSE	size
Helianthus tuberosus	leaf_length	73.9	mm	FALSE	size
Helianthus tuberosus	leaf_mass	232.5	mg	FALSE	size
Helianthus tuberosus	leaf_thickness	0.476	mm	FALSE	size
Helianthus tuberosus	rooting_depth	0.42	m	FALSE	size
Helianthus tuberosus	Grime_strategy	C	NA	FALSE	strategy
Helianthus tuberosus	carnivory	no	NA	FALSE	strategy
Helianthus tuberosus	leaf_phenology	deciduous	NA	FALSE	strategy
Helianthus tuberosus	nitrogen_fixation	no	NA	FALSE	strategy
Helianthus tuberosus	parasitism	none	NA	FALSE	strategy
Helianthus tuberosus	photosynthetic_pathway	C3	NA	FALSE	strategy
Helichrysum arenarium	dispersal_distance_class	5	index	FALSE	dispersal
Helichrysum arenarium	dispersal_vector	AirP	NA	FALSE	dispersal
Helichrysum arenarium	seed_buoyancy	0.78	index	TRUE	dispersal
Helichrysum arenarium	seed_terminal_velocity	0.2	m/s	FALSE	dispersal
Helichrysum arenarium	palatability	3	index	TRUE	ecosystem
Helichrysum arenarium	growth_form	Hemicryptophyte	NA	FALSE	growth_form
Helichrysum arenarium	growth_form_aquatic	terrestrial	NA	FALSE	growth_form
Helichrysum arenarium	woodiness	non-woody	NA	FALSE	growth_form
Helichrysum arenarium	LDMC	0.226	g/g	FALSE	leaf_economic
Helichrysum arenarium	SLA	7.22	mm2 mg−1	FALSE	leaf_economic
Helichrysum arenarium	leaf_C	417	mg/g	TRUE	leaf_economic
Helichrysum arenarium	leaf_CN_ratio	24.9	ratio	TRUE	leaf_economic
Helichrysum arenarium	leaf_N	17.3	mg/g	FALSE	leaf_economic
Helichrysum arenarium	leaf_NP_ratio	7.5	ratio	FALSE	leaf_economic
Helichrysum arenarium	leaf_P	2.3	mg/g	FALSE	leaf_economic
Helichrysum arenarium	leaf_chlorophyll	4.21	mg/g	FALSE	leaf_economic
Helichrysum arenarium	longevity	4	index	FALSE	longevity
Helichrysum arenarium	fruit_type	achene	NA	FALSE	reproduction
Helichrysum arenarium	nectar_production	5	index	FALSE	reproduction
Helichrysum arenarium	pollinator_type	0c	NA	FALSE	reproduction
Helichrysum arenarium	seed_bank_persistency	1	index	FALSE	reproduction
Helichrysum arenarium	seed_dormancy	2	index	TRUE	reproduction
Helichrysum arenarium	seed_longevity_index	0	index	FALSE	reproduction
Helichrysum arenarium	seed_mass	0.39	mg	FALSE	reproduction
Helichrysum arenarium	RDMC	0.216	g/g	TRUE	root
Helichrysum arenarium	SRA	1011.35	cm2/g	TRUE	root
Helichrysum arenarium	SRL	50.86	m/g	TRUE	root
Helichrysum arenarium	mycorrhiza_colonization_intensity	58.7	%	TRUE	root
Helichrysum arenarium	mycorrhiza_type	AM	NA	FALSE	root
Helichrysum arenarium	root_N	9.6	mg/g	TRUE	root
Helichrysum arenarium	root_P	0.97	mg/g	TRUE	root
Helichrysum arenarium	root_mass_fraction	0.476144333333334	ratio	TRUE	root
Helichrysum arenarium	height	8.4	cm	FALSE	size
Helichrysum arenarium	leaf_area	150.3	mm2	FALSE	size
Helichrysum arenarium	leaf_length	16.8	mm	TRUE	size
Helichrysum arenarium	leaf_mass	8.2	mg	FALSE	size
Helichrysum arenarium	leaf_thickness	0.427	mm	FALSE	size
Helichrysum arenarium	rooting_depth	0.51	m	TRUE	size
Helichrysum arenarium	Grime_strategy	CSR	NA	FALSE	strategy
Helichrysum arenarium	carnivory	no	NA	FALSE	strategy
Helichrysum arenarium	leaf_phenology	evergreen	NA	FALSE	strategy
Helichrysum arenarium	nitrogen_fixation	no	NA	FALSE	strategy
Helichrysum arenarium	parasitism	none	NA	FALSE	strategy
Helichrysum arenarium	photosynthetic_pathway	C3	NA	FALSE	strategy
Helicia neglecta	dispersal_distance_class	2	index	TRUE	dispersal
Helicia neglecta	dispersal_vector	Passive	NA	TRUE	dispersal
Helicia neglecta	seed_buoyancy	0.7	index	TRUE	dispersal
Helicia neglecta	seed_terminal_velocity	3	m/s	TRUE	dispersal
Helicia neglecta	palatability	3	index	TRUE	ecosystem
Helicia neglecta	growth_form	Hemicryptophyte	NA	TRUE	growth_form
Helicia neglecta	growth_form_aquatic	terrestrial	NA	TRUE	growth_form
Helicia neglecta	woodiness	non-woody	NA	TRUE	growth_form
Helicia neglecta	LDMC	0.198	g/g	TRUE	leaf_economic
Helicia neglecta	SLA	7.1	mm2 mg−1	TRUE	leaf_economic
Helicia neglecta	leaf_C	401.3	mg/g	TRUE	leaf_economic
Helicia neglecta	leaf_CN_ratio	15.2	ratio	TRUE	leaf_economic
Helicia neglecta	leaf_N	35.3	mg/g	TRUE	leaf_economic
Helicia neglecta	leaf_NP_ratio	10.7	ratio	TRUE	leaf_economic
Helicia neglecta	leaf_P	3.3	mg/g	TRUE	leaf_economic
Helicia neglecta	leaf_chlorophyll	8.29	mg/g	TRUE	leaf_economic
Helicia neglecta	longevity	4	index	TRUE	longevity
Helicia neglecta	fruit_type	capsule	NA	TRUE	reproduction
Helicia neglecta	nectar_production	4	index	TRUE	reproduction
Helicia neglecta	pollinator_type	2	NA	TRUE	reproduction
Helicia neglecta	seed_bank_persistency	2	index	TRUE	reproduction
Helicia neglecta	seed_dormancy	2	index	TRUE	reproduction
Helicia neglecta	seed_longevity_index	0.13	index	TRUE	reproduction
Helicia neglecta	seed_mass	2.25	mg	TRUE	reproduction
Helicia neglecta	RDMC	0.142	g/g	TRUE	root
Helicia neglecta	SRA	758.35	cm2/g	TRUE	root
Helicia neglecta	SRL	45.17	m/g	TRUE	root
Helicia neglecta	mycorrhiza_colonization_intensity	50.5	%	TRUE	root
Helicia neglecta	mycorrhiza_type	AM	NA	TRUE	root
Helicia neglecta	root_N	14.7	mg/g	TRUE	root
Helicia neglecta	root_P	1.04	mg/g	TRUE	root
Helicia neglecta	root_mass_fraction	0.498733666666666	ratio	TRUE	root
Helicia neglecta	height	43.6	cm	TRUE	size
Helicia neglecta	leaf_area	3947.1	mm2	TRUE	size
Helicia neglecta	leaf_length	64.8	mm	TRUE	size
Helicia neglecta	leaf_mass	202.5	mg	TRUE	size
Helicia neglecta	leaf_thickness	0.496	mm	TRUE	size
Helicia neglecta	rooting_depth	0.62	m	TRUE	size
Helicia neglecta	Grime_strategy	CSR	NA	TRUE	strategy
Helicia neglecta	carnivory	no	NA	TRUE	strategy
Helicia neglecta	leaf_phenology	deciduous	NA	TRUE	strategy
Helicia neglecta	nitrogen_fixation	no	NA	TRUE	strategy
Helicia neglecta	parasitism	none	NA	TRUE	strategy
Helicia neglecta	photosynthetic_pathway	C3	NA	TRUE	strategy
Helictochloa pratensis	dispersal_distance_class	2	index	FALSE	dispersal
Helictochloa pratensis	dispersal_vector	Passive	NA	FALSE	dispersal
Helictochloa pratensis	seed_buoyancy	0.77	index	FALSE	dispersal
Helictochloa pratensis	seed_terminal_velocity	1.97	m/s	FALSE	dispersal
Helictochloa pratensis	palatability	3	index	FALSE	ecosystem
Helictochloa pratensis	growth_form	Hemicryptophyte	NA	TRUE	growth_form
Helictochloa pratensis	growth_form_aquatic	terrestrial	NA	FALSE	growth_form
Helictochloa pratensis	woodiness	non-woody	NA	FALSE	growth_form
Helictochloa pratensis	LDMC	0.31	g/g	FALSE	leaf_economic
Helictochloa pratensis	SLA	5.38	mm2 mg−1	FALSE	leaf_economic
Helictochloa pratensis	leaf_C	404.8	mg/g	FALSE	leaf_economic
Helictochloa pratensis	leaf_CN_ratio	24.8	ratio	TRUE	leaf_economic
Helictochloa pratensis	leaf_N	16.1	mg/g	FALSE	leaf_economic
Helictochloa pratensis	leaf_NP_ratio	13.7	ratio	FALSE	leaf_economic
Helictochloa pratensis	leaf_P	1.3	mg/g	FALSE	leaf_economic
Helictochloa pratensis	leaf_chlorophyll	5.52	mg/g	TRUE	leaf_economic
Helictochloa pratensis	longevity	4	index	FALSE	longevity
Helictochloa pratensis	fruit_type	achene	NA	TRUE	reproduction
Helictochloa pratensis	nectar_production	1	index	FALSE	reproduction
Helictochloa pratensis	pollinator_type	0b	NA	FALSE	reproduction
Helictochloa pratensis	seed_bank_persistency	2	index	FALSE	reproduction
Helictochloa pratensis	seed_dormancy	2	index	TRUE	reproduction
Helictochloa pratensis	seed_longevity_index	0.03	index	FALSE	reproduction
Helictochloa pratensis	seed_mass	1.23	mg	FALSE	reproduction
Helictochloa pratensis	RDMC	0.203	g/g	TRUE	root
Helictochloa pratensis	SRA	409.34	cm2/g	FALSE	root
Helictochloa pratensis	SRL	32	m/g	FALSE	root
Helictochloa pratensis	mycorrhiza_colonization_intensity	70	%	FALSE	root
Helictochloa pratensis	mycorrhiza_type	AM	NA	FALSE	root
Helictochloa pratensis	root_N	8.8	mg/g	TRUE	root
Helictochloa pratensis	root_P	0.88	mg/g	TRUE	root
Helictochloa pratensis	root_mass_fraction	0.5075	ratio	FALSE	root
Helictochloa pratensis	height	19.2	cm	FALSE	size
Helictochloa pratensis	leaf_area	182.3	mm2	FALSE	size
Helictochloa pratensis	leaf_length	56	mm	TRUE	size
Helictochloa pratensis	leaf_mass	23.2	mg	FALSE	size
Helictochloa pratensis	leaf_thickness	0.45	mm	TRUE	size
Helictochloa pratensis	rooting_depth	0.48	m	FALSE	size
Helictochloa pratensis	Grime_strategy	CS	NA	FALSE	strategy
Helictochloa pratensis	carnivory	no	NA	FALSE	strategy
Helictochloa pratensis	leaf_phenology	deciduous	NA	TRUE	strategy
Helictochloa pratensis	nitrogen_fixation	no	NA	FALSE	strategy
Helictochloa pratensis	parasitism	none	NA	FALSE	strategy
Helictochloa pratensis	photosynthetic_pathway	C3	NA	FALSE	strategy
Helleborus foetidus	dispersal_distance_class	3	index	FALSE	dispersal
Helleborus foetidus	dispersal_vector	Myr	NA	FALSE	dispersal
Helleborus foetidus	seed_buoyancy	0.63	index	TRUE	dispersal
Helleborus foetidus	seed_terminal_velocity	4.55	m/s	FALSE	dispersal
Helleborus foetidus	palatability	2	index	TRUE	ecosystem
Helleborus foetidus	growth_form	Chamaephyte	NA	FALSE	growth_form
Helleborus foetidus	growth_form_aquatic	terrestrial	NA	TRUE	growth_form
Helleborus foetidus	woodiness	non-woody	NA	FALSE	growth_form
Helleborus foetidus	LDMC	0.228	g/g	FALSE	leaf_economic
Helleborus foetidus	SLA	4.65	mm2 mg−1	FALSE	leaf_economic
Helleborus foetidus	leaf_C	436.7	mg/g	TRUE	leaf_economic
Helleborus foetidus	leaf_CN_ratio	9.8	ratio	FALSE	leaf_economic
Helleborus foetidus	leaf_N	16.6	mg/g	FALSE	leaf_economic
Helleborus foetidus	leaf_NP_ratio	11.9	ratio	TRUE	leaf_economic
Helleborus foetidus	leaf_P	2.2	mg/g	TRUE	leaf_economic
Helleborus foetidus	leaf_chlorophyll	7.67	mg/g	TRUE	leaf_economic
Helleborus foetidus	longevity	4	index	FALSE	longevity
Helleborus foetidus	fruit_type	capsule	NA	FALSE	reproduction
Helleborus foetidus	nectar_production	3	index	FALSE	reproduction
Helleborus foetidus	pollinator_type	1a	NA	FALSE	reproduction
Helleborus foetidus	seed_bank_persistency	1	index	FALSE	reproduction
Helleborus foetidus	seed_dormancy	3	index	FALSE	reproduction
Helleborus foetidus	seed_longevity_index	0	index	FALSE	reproduction
Helleborus foetidus	seed_mass	4.4	mg	FALSE	reproduction
Helleborus foetidus	RDMC	0.202	g/g	TRUE	root
Helleborus foetidus	SRA	646.02	cm2/g	TRUE	root
Helleborus foetidus	SRL	40.45	m/g	TRUE	root
Helleborus foetidus	mycorrhiza_colonization_intensity	70	%	FALSE	root
Helleborus foetidus	mycorrhiza_type	AM	NA	FALSE	root
Helleborus foetidus	root_N	13.6	mg/g	TRUE	root
Helleborus foetidus	root_P	1.07	mg/g	TRUE	root
Helleborus foetidus	root_mass_fraction	0.427358466666667	ratio	TRUE	root
Helleborus foetidus	height	16.7	cm	FALSE	size
Helleborus foetidus	leaf_area	1799.4	mm2	FALSE	size
Helleborus foetidus	leaf_length	31.9	mm	TRUE	size
Helleborus foetidus	leaf_mass	178.6	mg	FALSE	size
Helleborus foetidus	leaf_thickness	0.497	mm	TRUE	size
Helleborus foetidus	rooting_depth	0.56	m	TRUE	size
Helleborus foetidus	Grime_strategy	CS	NA	FALSE	strategy
Helleborus foetidus	carnivory	no	NA	FALSE	strategy
Helleborus foetidus	leaf_phenology	evergreen	NA	FALSE	strategy
Helleborus foetidus	nitrogen_fixation	no	NA	FALSE	strategy
Helleborus foetidus	parasitism	none	NA	FALSE	strategy
Helleborus foetidus	photosynthetic_pathway	C3	NA	FALSE	strategy
Hemerocallis fulva	dispersal_distance_class	3	index	FALSE	dispersal
Hemerocallis fulva	dispersal_vector	Passive	NA	FALSE	dispersal
Hemerocallis fulva	seed_buoyancy	0.68	index	TRUE	dispersal
Hemerocallis fulva	seed_terminal_velocity	3.3	m/s	TRUE	dispersal
Hemerocallis fulva	palatability	2	index	TRUE	ecosystem
Hemerocallis fulva	growth_form	Cryptophyte	NA	TRUE	growth_form
Hemerocallis fulva	growth_form_aquatic	terrestrial	NA	FALSE	growth_form
Hemerocallis fulva	woodiness	non-woody	NA	FALSE	growth_form
Hemerocallis fulva	LDMC	0.184	g/g	TRUE	leaf_economic
Hemerocallis fulva	SLA	6.84	mm2 mg−1	FALSE	leaf_economic
Hemerocallis fulva	leaf_C	437.4	mg/g	TRUE	leaf_economic
Hemerocallis fulva	leaf_CN_ratio	18.3	ratio	TRUE	leaf_economic
Hemerocallis fulva	leaf_N	25.7	mg/g	TRUE	leaf_economic
Hemerocallis fulva	leaf_NP_ratio	11.5	ratio	TRUE	leaf_economic
Hemerocallis fulva	leaf_P	2.5	mg/g	TRUE	leaf_economic
Hemerocallis fulva	leaf_chlorophyll	7.81	mg/g	TRUE	leaf_economic
Hemerocallis fulva	longevity	4	index	FALSE	longevity
Hemerocallis fulva	fruit_type	capsule	NA	FALSE	reproduction
Hemerocallis fulva	nectar_production	2	index	FALSE	reproduction
Hemerocallis fulva	pollinator_type	0a	NA	FALSE	reproduction
Hemerocallis fulva	seed_bank_persistency	1	index	TRUE	reproduction
Hemerocallis fulva	seed_dormancy	2	index	FALSE	reproduction
Hemerocallis fulva	seed_longevity_index	0.04	index	TRUE	reproduction
Hemerocallis fulva	seed_mass	10.63	mg	FALSE	reproduction
Hemerocallis fulva	RDMC	0.17	g/g	TRUE	root
Hemerocallis fulva	SRA	693.75	cm2/g	TRUE	root
Hemerocallis fulva	SRL	53.37	m/g	TRUE	root
Hemerocallis fulva	mycorrhiza_colonization_intensity	55	%	TRUE	root
Hemerocallis fulva	mycorrhiza_type	AM	NA	FALSE	root
Hemerocallis fulva	root_N	11.8	mg/g	TRUE	root
Hemerocallis fulva	root_P	1.01	mg/g	TRUE	root
Hemerocallis fulva	root_mass_fraction	0.477653333333333	ratio	TRUE	root
Hemerocallis fulva	height	28.6	cm	FALSE	size
Hemerocallis fulva	leaf_area	2788.9	mm2	FALSE	size
Hemerocallis fulva	leaf_length	257.9	mm	FALSE	size
Hemerocallis fulva	leaf_mass	159	mg	FALSE	size
Hemerocallis fulva	leaf_thickness	0.475	mm	TRUE	size
Hemerocallis fulva	rooting_depth	0.51	m	TRUE	size
Hemerocallis fulva	Grime_strategy	C	NA	FALSE	strategy
Hemerocallis fulva	carnivory	no	NA	FALSE	strategy
Hemerocallis fulva	leaf_phenology	deciduous	NA	TRUE	strategy
Hemerocallis fulva	nitrogen_fixation	no	NA	FALSE	strategy
Hemerocallis fulva	parasitism	none	NA	FALSE	strategy
Hemerocallis fulva	photosynthetic_pathway	C3	NA	FALSE	strategy
Hemerocallis lilioasphodelus	dispersal_distance_class	3	index	FALSE	dispersal
Hemerocallis lilioasphodelus	dispersal_vector	Passive	NA	FALSE	dispersal
Hemerocallis lilioasphodelus	seed_buoyancy	0.74	index	TRUE	dispersal
Hemerocallis lilioasphodelus	seed_terminal_velocity	3.27	m/s	TRUE	dispersal
Hemerocallis lilioasphodelus	palatability	2	index	TRUE	ecosystem
Hemerocallis lilioasphodelus	growth_form	Cryptophyte	NA	TRUE	growth_form
Hemerocallis lilioasphodelus	growth_form_aquatic	terrestrial	NA	FALSE	growth_form
Hemerocallis lilioasphodelus	woodiness	non-woody	NA	FALSE	growth_form
Hemerocallis lilioasphodelus	LDMC	0.162	g/g	TRUE	leaf_economic
Hemerocallis lilioasphodelus	SLA	8.82	mm2 mg−1	TRUE	leaf_economic
Hemerocallis lilioasphodelus	leaf_C	434	mg/g	TRUE	leaf_economic
Hemerocallis lilioasphodelus	leaf_CN_ratio	17.7	ratio	TRUE	leaf_economic
Hemerocallis lilioasphodelus	leaf_N	27	mg/g	TRUE	leaf_economic
Hemerocallis lilioasphodelus	leaf_NP_ratio	11.7	ratio	TRUE	leaf_economic
Hemerocallis lilioasphodelus	leaf_P	2.4	mg/g	TRUE	leaf_economic
Hemerocallis lilioasphodelus	leaf_chlorophyll	7.77	mg/g	TRUE	leaf_economic
Hemerocallis lilioasphodelus	longevity	4	index	FALSE	longevity
Hemerocallis lilioasphodelus	fruit_type	capsule	NA	FALSE	reproduction
Hemerocallis lilioasphodelus	nectar_production	4	index	FALSE	reproduction
Hemerocallis lilioasphodelus	pollinator_type	0a	NA	FALSE	reproduction
Hemerocallis lilioasphodelus	seed_bank_persistency	1	index	TRUE	reproduction
Hemerocallis lilioasphodelus	seed_dormancy	2	index	FALSE	reproduction
Hemerocallis lilioasphodelus	seed_longevity_index	0.04	index	TRUE	reproduction
Hemerocallis lilioasphodelus	seed_mass	16.5	mg	FALSE	reproduction
Hemerocallis lilioasphodelus	RDMC	0.179	g/g	TRUE	root
Hemerocallis lilioasphodelus	SRA	630.91	cm2/g	TRUE	root
Hemerocallis lilioasphodelus	SRL	56.57	m/g	TRUE	root
Hemerocallis lilioasphodelus	mycorrhiza_colonization_intensity	60	%	FALSE	root
Hemerocallis lilioasphodelus	mycorrhiza_type	AM	NA	FALSE	root
Hemerocallis lilioasphodelus	root_N	11.7	mg/g	TRUE	root
Hemerocallis lilioasphodelus	root_P	1	mg/g	TRUE	root
Hemerocallis lilioasphodelus	root_mass_fraction	0.491987666666666	ratio	TRUE	root
Hemerocallis lilioasphodelus	height	22.7	cm	FALSE	size
Hemerocallis lilioasphodelus	leaf_area	983.7	mm2	TRUE	size
Hemerocallis lilioasphodelus	leaf_length	165.9	mm	FALSE	size
Hemerocallis lilioasphodelus	leaf_mass	51.1	mg	TRUE	size
Hemerocallis lilioasphodelus	leaf_thickness	0.472	mm	TRUE	size
Hemerocallis lilioasphodelus	rooting_depth	0.51	m	TRUE	size
Hemerocallis lilioasphodelus	Grime_strategy	C	NA	FALSE	strategy
Hemerocallis lilioasphodelus	carnivory	no	NA	FALSE	strategy
Hemerocallis lilioasphodelus	leaf_phenology	deciduous	NA	TRUE	strategy
Hemerocallis lilioasphodelus	nitrogen_fixation	no	NA	FALSE	strategy
Hemerocallis lilioasphodelus	parasitism	none	NA	FALSE	strategy
Hemerocallis lilioasphodelus	photosynthetic_pathway	C3	NA	FALSE	strategy
Hepatica nobilis	dispersal_distance_class	3	index	FALSE	dispersal
Hepatica nobilis	dispersal_vector	Myr	NA	FALSE	dispersal
Hepatica nobilis	seed_buoyancy	0.7	index	TRUE	dispersal
Hepatica nobilis	seed_terminal_velocity	3.17	m/s	FALSE	dispersal
Hepatica nobilis	palatability	2	index	TRUE	ecosystem
Hepatica nobilis	growth_form	Hemicryptophyte	NA	FALSE	growth_form
Hepatica nobilis	growth_form_aquatic	terrestrial	NA	FALSE	growth_form
Hepatica nobilis	woodiness	non-woody	NA	FALSE	growth_form
Hepatica nobilis	LDMC	0.225	g/g	FALSE	leaf_economic
Hepatica nobilis	SLA	9.01	mm2 mg−1	FALSE	leaf_economic
Hepatica nobilis	leaf_C	435.8	mg/g	FALSE	leaf_economic
Hepatica nobilis	leaf_CN_ratio	26.1	ratio	FALSE	leaf_economic
Hepatica nobilis	leaf_N	16.5	mg/g	FALSE	leaf_economic
Hepatica nobilis	leaf_NP_ratio	9.4	ratio	TRUE	leaf_economic
Hepatica nobilis	leaf_P	2.7	mg/g	TRUE	leaf_economic
Hepatica nobilis	leaf_chlorophyll	8.95	mg/g	TRUE	leaf_economic
Hepatica nobilis	longevity	4	index	FALSE	longevity
Hepatica nobilis	fruit_type	achene	NA	TRUE	reproduction
Hepatica nobilis	nectar_production	2	index	FALSE	reproduction
Hepatica nobilis	pollinator_type	1	NA	FALSE	reproduction
Hepatica nobilis	seed_bank_persistency	1	index	FALSE	reproduction
Hepatica nobilis	seed_dormancy	4	index	FALSE	reproduction
Hepatica nobilis	seed_longevity_index	0	index	FALSE	reproduction
Hepatica nobilis	seed_mass	1.55	mg	FALSE	reproduction
Hepatica nobilis	RDMC	0.191	g/g	TRUE	root
Hepatica nobilis	SRA	1055.18	cm2/g	TRUE	root
Hepatica nobilis	SRL	88.6	m/g	TRUE	root
Hepatica nobilis	mycorrhiza_colonization_intensity	67	%	TRUE	root
Hepatica nobilis	mycorrhiza_type	AM	NA	FALSE	root
Hepatica nobilis	root_N	12.4	mg/g	TRUE	root
Hepatica nobilis	root_P	1.11	mg/g	TRUE	root
Hepatica nobilis	root_mass_fraction	0.506718	ratio	TRUE	root
Hepatica nobilis	height	4.4	cm	FALSE	size
Hepatica nobilis	leaf_area	916.5	mm2	FALSE	size
Hepatica nobilis	leaf_length	29.5	mm	TRUE	size
Hepatica nobilis	leaf_mass	33.7	mg	FALSE	size
Hepatica nobilis	leaf_thickness	0.45	mm	TRUE	size
Hepatica nobilis	rooting_depth	0.48	m	TRUE	size
Hepatica nobilis	Grime_strategy	CSR	NA	FALSE	strategy
Hepatica nobilis	carnivory	no	NA	FALSE	strategy
Hepatica nobilis	leaf_phenology	evergreen	NA	FALSE	strategy
Hepatica nobilis	nitrogen_fixation	no	NA	FALSE	strategy
Hepatica nobilis	parasitism	none	NA	FALSE	strategy
Hepatica nobilis	photosynthetic_pathway	C3	NA	FALSE	strategy
Heracleum cuneiforme	dispersal_distance_class	2	index	TRUE	dispersal
Heracleum cuneiforme	dispersal_vector	Passive	NA	FALSE	dispersal
Heracleum cuneiforme	seed_buoyancy	0.66	index	TRUE	dispersal
Heracleum cuneiforme	seed_terminal_velocity	3.38	m/s	TRUE	dispersal
Heracleum cuneiforme	palatability	3	index	TRUE	ecosystem
Heracleum cuneiforme	growth_form	Hemicryptophyte	NA	TRUE	growth_form
Heracleum cuneiforme	growth_form_aquatic	terrestrial	NA	TRUE	growth_form
Heracleum cuneiforme	woodiness	non-woody	NA	TRUE	growth_form
Heracleum cuneiforme	LDMC	0.19	g/g	TRUE	leaf_economic
Heracleum cuneiforme	SLA	9.77	mm2 mg−1	TRUE	leaf_economic
Heracleum cuneiforme	leaf_C	432.7	mg/g	TRUE	leaf_economic
Heracleum cuneiforme	leaf_CN_ratio	16.4	ratio	TRUE	leaf_economic
Heracleum cuneiforme	leaf_N	36	mg/g	TRUE	leaf_economic
Heracleum cuneiforme	leaf_NP_ratio	10.1	ratio	TRUE	leaf_economic
Heracleum cuneiforme	leaf_P	3.9	mg/g	TRUE	leaf_economic
Heracleum cuneiforme	leaf_chlorophyll	9.15	mg/g	TRUE	leaf_economic
Heracleum cuneiforme	longevity	2	index	FALSE	longevity
Heracleum cuneiforme	fruit_type	achene	NA	TRUE	reproduction
Heracleum cuneiforme	nectar_production	7	index	FALSE	reproduction
Heracleum cuneiforme	pollinator_type	1	NA	FALSE	reproduction
Heracleum cuneiforme	seed_bank_persistency	2	index	TRUE	reproduction
Heracleum cuneiforme	seed_dormancy	4	index	TRUE	reproduction
Heracleum cuneiforme	seed_longevity_index	0.13	index	TRUE	reproduction
Heracleum cuneiforme	seed_mass	2.21	mg	TRUE	reproduction
Heracleum cuneiforme	RDMC	0.137	g/g	TRUE	root
Heracleum cuneiforme	SRA	855.59	cm2/g	TRUE	root
Heracleum cuneiforme	SRL	61.97	m/g	TRUE	root
Heracleum cuneiforme	mycorrhiza_colonization_intensity	60.3	%	TRUE	root
Heracleum cuneiforme	mycorrhiza_type	AM	NA	FALSE	root
Heracleum cuneiforme	root_N	13.4	mg/g	TRUE	root
Heracleum cuneiforme	root_P	1.06	mg/g	TRUE	root
Heracleum cuneiforme	root_mass_fraction	0.468556333333333	ratio	TRUE	root
Heracleum cuneiforme	height	37.2	cm	TRUE	size
Heracleum cuneiforme	leaf_area	6436.9	mm2	TRUE	size
Heracleum cuneiforme	leaf_length	60.6	mm	TRUE	size
Heracleum cuneiforme	leaf_mass	292.1	mg	TRUE	size
Heracleum cuneiforme	leaf_thickness	0.466	mm	TRUE	size
Heracleum cuneiforme	rooting_depth	0.51	m	TRUE	size
Heracleum cuneiforme	Grime_strategy	C	NA	TRUE	strategy
Heracleum cuneiforme	carnivory	no	NA	FALSE	strategy
Heracleum cuneiforme	leaf_phenology	deciduous	NA	TRUE	strategy
Heracleum cuneiforme	nitrogen_fixation	no	NA	FALSE	strategy
Heracleum cuneiforme	parasitism	none	NA	FALSE	strategy
Heracleum cuneiforme	photosynthetic_pathway	C3	NA	FALSE	strategy
Heracleum mantegazzianum	dispersal_distance_class	2	index	FALSE	dispersal
Heracleum mantegazzianum	dispersal_vector	Passive	NA	FALSE	dispersal
Heracleum mantegazzianum	seed_buoyancy	0.68	index	TRUE	dispersal
Heracleum mantegazzianum	seed_terminal_velocity	2.18	m/s	FALSE	dispersal
Heracleum mantegazzianum	palatability	3	index	TRUE	ecosystem
Heracleum mantegazzianum	growth_form	Hemicryptophyte	NA	FALSE	growth_form
Heracleum mantegazzianum	growth_form_aquatic	terrestrial	NA	FALSE	growth_form
Heracleum mantegazzianum	woodiness	non-woody	NA	FALSE	growth_form
Heracleum mantegazzianum	LDMC	0.177	g/g	FALSE	leaf_economic
Heracleum mantegazzianum	SLA	9.58	mm2 mg−1	FALSE	leaf_economic
Heracleum mantegazzianum	leaf_C	428.6	mg/g	TRUE	leaf_economic
Heracleum mantegazzianum	leaf_CN_ratio	18.4	ratio	TRUE	leaf_economic
Heracleum mantegazzianum	leaf_N	32.7	mg/g	TRUE	leaf_economic
Heracleum mantegazzianum	leaf_NP_ratio	10.4	ratio	TRUE	leaf_economic
Heracleum mantegazzianum	leaf_P	3.5	mg/g	TRUE	leaf_economic
Heracleum mantegazzianum	leaf_chlorophyll	8.08	mg/g	TRUE	leaf_economic
Heracleum mantegazzianum	longevity	2	index	FALSE	longevity
Heracleum mantegazzianum	fruit_type	achene	NA	TRUE	reproduction
Heracleum mantegazzianum	nectar_production	7	index	FALSE	reproduction
Heracleum mantegazzianum	pollinator_type	1	NA	FALSE	reproduction
Heracleum mantegazzianum	seed_bank_persistency	1	index	FALSE	reproduction
Heracleum mantegazzianum	seed_dormancy	3	index	FALSE	reproduction
Heracleum mantegazzianum	seed_longevity_index	0	index	FALSE	reproduction
Heracleum mantegazzianum	seed_mass	5.04	mg	FALSE	reproduction
Heracleum mantegazzianum	RDMC	0.148	g/g	TRUE	root
Heracleum mantegazzianum	SRA	971.7	cm2/g	TRUE	root
Heracleum mantegazzianum	SRL	85.74	m/g	TRUE	root
Heracleum mantegazzianum	mycorrhiza_colonization_intensity	58	%	TRUE	root
Heracleum mantegazzianum	mycorrhiza_type	AM	NA	FALSE	root
Heracleum mantegazzianum	root_N	12.2	mg/g	TRUE	root
Heracleum mantegazzianum	root_P	1.03	mg/g	TRUE	root
Heracleum mantegazzianum	root_mass_fraction	0.489191	ratio	TRUE	root
Heracleum mantegazzianum	height	110.3	cm	FALSE	size
Heracleum mantegazzianum	leaf_area	34234.9	mm2	FALSE	size
Heracleum mantegazzianum	leaf_length	276.3	mm	FALSE	size
Heracleum mantegazzianum	leaf_mass	4055.4	mg	FALSE	size
Heracleum mantegazzianum	leaf_thickness	0.49	mm	TRUE	size
Heracleum mantegazzianum	rooting_depth	0.58	m	TRUE	size
Heracleum mantegazzianum	Grime_strategy	C	NA	FALSE	strategy
Heracleum mantegazzianum	carnivory	no	NA	FALSE	strategy
Heracleum mantegazzianum	leaf_phenology	variable	NA	FALSE	strategy
Heracleum mantegazzianum	nitrogen_fixation	no	NA	FALSE	strategy
Heracleum mantegazzianum	parasitism	none	NA	FALSE	strategy
Heracleum mantegazzianum	photosynthetic_pathway	C3	NA	FALSE	strategy
Heracleum persicum	dispersal_distance_class	2	index	TRUE	dispersal
Heracleum persicum	dispersal_vector	Passive	NA	FALSE	dispersal
Heracleum persicum	seed_buoyancy	0.81	index	TRUE	dispersal
Heracleum persicum	seed_terminal_velocity	2.56	m/s	TRUE	dispersal
Heracleum persicum	palatability	3	index	TRUE	ecosystem
Heracleum persicum	growth_form	Hemicryptophyte	NA	TRUE	growth_form
Heracleum persicum	growth_form_aquatic	terrestrial	NA	TRUE	growth_form
Heracleum persicum	woodiness	non-woody	NA	TRUE	growth_form
Heracleum persicum	LDMC	0.187	g/g	TRUE	leaf_economic
Heracleum persicum	SLA	9.97	mm2 mg−1	TRUE	leaf_economic
Heracleum persicum	leaf_C	429.6	mg/g	TRUE	leaf_economic
Heracleum persicum	leaf_CN_ratio	17	ratio	TRUE	leaf_economic
Heracleum persicum	leaf_N	29.8	mg/g	TRUE	leaf_economic
Heracleum persicum	leaf_NP_ratio	9.3	ratio	TRUE	leaf_economic
Heracleum persicum	leaf_P	3.3	mg/g	TRUE	leaf_economic
Heracleum persicum	leaf_chlorophyll	8.49	mg/g	TRUE	leaf_economic
Heracleum persicum	longevity	2	index	FALSE	longevity
Heracleum persicum	fruit_type	achene	NA	TRUE	reproduction
Heracleum persicum	nectar_production	7	index	FALSE	reproduction
Heracleum persicum	pollinator_type	1	NA	FALSE	reproduction
Heracleum persicum	seed_bank_persistency	2	index	TRUE	reproduction
Heracleum persicum	seed_dormancy	3	index	FALSE	reproduction
Heracleum persicum	seed_longevity_index	0.12	index	TRUE	reproduction
Heracleum persicum	seed_mass	1.14	mg	TRUE	reproduction
Heracleum persicum	RDMC	0.15	g/g	TRUE	root
Heracleum persicum	SRA	1149.34	cm2/g	TRUE	root
Heracleum persicum	SRL	98.77	m/g	TRUE	root
Heracleum persicum	mycorrhiza_colonization_intensity	59.9	%	TRUE	root
Heracleum persicum	mycorrhiza_type	AM	NA	FALSE	root
Heracleum persicum	root_N	12	mg/g	TRUE	root
Heracleum persicum	root_P	1.01	mg/g	TRUE	root
Heracleum persicum	root_mass_fraction	0.495343333333333	ratio	TRUE	root
Heracleum persicum	height	32.9	cm	TRUE	size
Heracleum persicum	leaf_area	4731	mm2	TRUE	size
Heracleum persicum	leaf_length	59.5	mm	TRUE	size
Heracleum persicum	leaf_mass	182.9	mg	TRUE	size
Heracleum persicum	leaf_thickness	0.459	mm	TRUE	size
Heracleum persicum	rooting_depth	0.49	m	TRUE	size
Heracleum persicum	Grime_strategy	CSR	NA	TRUE	strategy
Heracleum persicum	carnivory	no	NA	FALSE	strategy
Heracleum persicum	leaf_phenology	deciduous	NA	TRUE	strategy
Heracleum persicum	nitrogen_fixation	no	NA	FALSE	strategy
Heracleum persicum	parasitism	none	NA	FALSE	strategy
Heracleum persicum	photosynthetic_pathway	C3	NA	FALSE	strategy
Heracleum platytaenium	dispersal_distance_class	2	index	TRUE	dispersal
Heracleum platytaenium	dispersal_vector	Passive	NA	FALSE	dispersal
Heracleum platytaenium	seed_buoyancy	0.68	index	TRUE	dispersal
Heracleum platytaenium	seed_terminal_velocity	2.95	m/s	TRUE	dispersal
Heracleum platytaenium	palatability	3	index	TRUE	ecosystem
Heracleum platytaenium	growth_form	Hemicryptophyte	NA	TRUE	growth_form
Heracleum platytaenium	growth_form_aquatic	terrestrial	NA	FALSE	growth_form
Heracleum platytaenium	woodiness	non-woody	NA	TRUE	growth_form
Heracleum platytaenium	LDMC	0.191	g/g	TRUE	leaf_economic
Heracleum platytaenium	SLA	7.86	mm2 mg−1	TRUE	leaf_economic
Heracleum platytaenium	leaf_C	412.5	mg/g	TRUE	leaf_economic
Heracleum platytaenium	leaf_CN_ratio	14.9	ratio	TRUE	leaf_economic
Heracleum platytaenium	leaf_N	35.2	mg/g	TRUE	leaf_economic
Heracleum platytaenium	leaf_NP_ratio	10.6	ratio	TRUE	leaf_economic
Heracleum platytaenium	leaf_P	3.5	mg/g	TRUE	leaf_economic
Heracleum platytaenium	leaf_chlorophyll	8.61	mg/g	TRUE	leaf_economic
Heracleum platytaenium	longevity	2	index	FALSE	longevity
Heracleum platytaenium	fruit_type	achene	NA	TRUE	reproduction
Heracleum platytaenium	nectar_production	7	index	FALSE	reproduction
Heracleum platytaenium	pollinator_type	1	NA	FALSE	reproduction
Heracleum platytaenium	seed_bank_persistency	2	index	TRUE	reproduction
Heracleum platytaenium	seed_dormancy	3	index	TRUE	reproduction
Heracleum platytaenium	seed_longevity_index	0.16	index	TRUE	reproduction
Heracleum platytaenium	seed_mass	1.97	mg	TRUE	reproduction
Heracleum platytaenium	RDMC	0.129	g/g	TRUE	root
Heracleum platytaenium	SRA	877.66	cm2/g	TRUE	root
Heracleum platytaenium	SRL	60.74	m/g	TRUE	root
Heracleum platytaenium	mycorrhiza_colonization_intensity	57.5	%	TRUE	root
Heracleum platytaenium	mycorrhiza_type	AM	NA	FALSE	root
Heracleum platytaenium	root_N	14.9	mg/g	TRUE	root
Heracleum platytaenium	root_P	1.06	mg/g	TRUE	root
Heracleum platytaenium	root_mass_fraction	0.499578	ratio	TRUE	root
Heracleum platytaenium	height	37.4	cm	TRUE	size
Heracleum platytaenium	leaf_area	6819.1	mm2	TRUE	size
Heracleum platytaenium	leaf_length	74.5	mm	TRUE	size
Heracleum platytaenium	leaf_mass	299.4	mg	TRUE	size
Heracleum platytaenium	leaf_thickness	0.491	mm	TRUE	size
Heracleum platytaenium	rooting_depth	0.6	m	TRUE	size
Heracleum platytaenium	Grime_strategy	CSR	NA	TRUE	strategy
Heracleum platytaenium	carnivory	no	NA	FALSE	strategy
Heracleum platytaenium	leaf_phenology	deciduous	NA	TRUE	strategy
Heracleum platytaenium	nitrogen_fixation	no	NA	FALSE	strategy
Heracleum platytaenium	parasitism	none	NA	FALSE	strategy
Heracleum platytaenium	photosynthetic_pathway	C3	NA	FALSE	strategy
Heracleum sphondylium	dispersal_distance_class	2	index	FALSE	dispersal
Heracleum sphondylium	dispersal_vector	Passive	NA	FALSE	dispersal
Heracleum sphondylium	seed_buoyancy	0.4	index	FALSE	dispersal
Heracleum sphondylium	seed_terminal_velocity	2.07	m/s	FALSE	dispersal
Heracleum sphondylium	palatability	4	index	FALSE	ecosystem
Heracleum sphondylium	growth_form	Hemicryptophyte	NA	FALSE	growth_form
Heracleum sphondylium	growth_form_aquatic	terrestrial	NA	FALSE	growth_form
Heracleum sphondylium	woodiness	non-woody	NA	FALSE	growth_form
Heracleum sphondylium	LDMC	0.192	g/g	FALSE	leaf_economic
Heracleum sphondylium	SLA	7.7	mm2 mg−1	FALSE	leaf_economic
Heracleum sphondylium	leaf_C	415.8	mg/g	FALSE	leaf_economic
Heracleum sphondylium	leaf_CN_ratio	17.3	ratio	FALSE	leaf_economic
Heracleum sphondylium	leaf_N	33.4	mg/g	FALSE	leaf_economic
Heracleum sphondylium	leaf_NP_ratio	11	ratio	FALSE	leaf_economic
Heracleum sphondylium	leaf_P	3.7	mg/g	FALSE	leaf_economic
Heracleum sphondylium	leaf_chlorophyll	8	mg/g	TRUE	leaf_economic
Heracleum sphondylium	longevity	3	index	FALSE	longevity
Heracleum sphondylium	fruit_type	achene	NA	TRUE	reproduction
Heracleum sphondylium	nectar_production	6	index	FALSE	reproduction
Heracleum sphondylium	pollinator_type	1	NA	FALSE	reproduction
Heracleum sphondylium	seed_bank_persistency	2	index	FALSE	reproduction
Heracleum sphondylium	seed_dormancy	4	index	FALSE	reproduction
Heracleum sphondylium	seed_longevity_index	0.03	index	FALSE	reproduction
Heracleum sphondylium	seed_mass	2.73	mg	FALSE	reproduction
Heracleum sphondylium	RDMC	0.155	g/g	TRUE	root
Heracleum sphondylium	SRA	1137.03	cm2/g	FALSE	root
Heracleum sphondylium	SRL	16.82	m/g	FALSE	root
Heracleum sphondylium	mycorrhiza_colonization_intensity	52	%	FALSE	root
Heracleum sphondylium	mycorrhiza_type	AM	NA	FALSE	root
Heracleum sphondylium	root_N	6.9	mg/g	FALSE	root
Heracleum sphondylium	root_P	0.98	mg/g	TRUE	root
Heracleum sphondylium	root_mass_fraction	0.6491	ratio	FALSE	root
Heracleum sphondylium	height	36.6	cm	FALSE	size
Heracleum sphondylium	leaf_area	25840.5	mm2	FALSE	size
Heracleum sphondylium	leaf_length	74.5	mm	FALSE	size
Heracleum sphondylium	leaf_mass	479.8	mg	FALSE	size
Heracleum sphondylium	leaf_thickness	0.452	mm	FALSE	size
Heracleum sphondylium	rooting_depth	0.58	m	TRUE	size
Heracleum sphondylium	Grime_strategy	C	NA	FALSE	strategy
Heracleum sphondylium	carnivory	no	NA	FALSE	strategy
Heracleum sphondylium	leaf_phenology	deciduous	NA	FALSE	strategy
Heracleum sphondylium	nitrogen_fixation	no	NA	FALSE	strategy
Heracleum sphondylium	parasitism	none	NA	FALSE	strategy
Heracleum sphondylium	photosynthetic_pathway	C3	NA	FALSE	strategy
Herminium monorchis	dispersal_distance_class	5	index	FALSE	dispersal
Herminium monorchis	dispersal_vector	AirD	NA	FALSE	dispersal
Herminium monorchis	seed_buoyancy	0.82	index	TRUE	dispersal
Herminium monorchis	seed_terminal_velocity	0.67	m/s	TRUE	dispersal
Herminium monorchis	palatability	3	index	FALSE	ecosystem
Herminium monorchis	growth_form	Cryptophyte	NA	FALSE	growth_form
Herminium monorchis	growth_form_aquatic	terrestrial	NA	FALSE	growth_form
Herminium monorchis	woodiness	non-woody	NA	FALSE	growth_form
Herminium monorchis	LDMC	0.056	g/g	FALSE	leaf_economic
Herminium monorchis	SLA	16	mm2 mg−1	FALSE	leaf_economic
Herminium monorchis	leaf_C	451.7	mg/g	TRUE	leaf_economic
Herminium monorchis	leaf_CN_ratio	20.9	ratio	TRUE	leaf_economic
Herminium monorchis	leaf_N	25.8	mg/g	TRUE	leaf_economic
Herminium monorchis	leaf_NP_ratio	11.8	ratio	TRUE	leaf_economic
Herminium monorchis	leaf_P	2.2	mg/g	TRUE	leaf_economic
Herminium monorchis	leaf_chlorophyll	6.5	mg/g	TRUE	leaf_economic
Herminium monorchis	longevity	4	index	FALSE	longevity
Herminium monorchis	fruit_type	capsule	NA	FALSE	reproduction
Herminium monorchis	nectar_production	4	index	FALSE	reproduction
Herminium monorchis	pollinator_type	1	NA	FALSE	reproduction
Herminium monorchis	seed_bank_persistency	2	index	TRUE	reproduction
Herminium monorchis	seed_dormancy	3	index	TRUE	reproduction
Herminium monorchis	seed_longevity_index	0.07	index	TRUE	reproduction
Herminium monorchis	seed_mass	0.37	mg	FALSE	reproduction
Herminium monorchis	RDMC	0.212	g/g	TRUE	root
Herminium monorchis	SRA	1154.84	cm2/g	TRUE	root
Herminium monorchis	SRL	58.97	m/g	TRUE	root
Herminium monorchis	mycorrhiza_colonization_intensity	70	%	FALSE	root
Herminium monorchis	mycorrhiza_type	OrkM	NA	FALSE	root
Herminium monorchis	root_N	10.9	mg/g	TRUE	root
Herminium monorchis	root_P	0.94	mg/g	TRUE	root
Herminium monorchis	root_mass_fraction	0.504636666666666	ratio	TRUE	root
Herminium monorchis	height	4.6	cm	FALSE	size
Herminium monorchis	leaf_area	114.1	mm2	FALSE	size
Herminium monorchis	leaf_length	23.6	mm	TRUE	size
Herminium monorchis	leaf_mass	7.2	mg	TRUE	size
Herminium monorchis	leaf_thickness	0.48	mm	TRUE	size
Herminium monorchis	rooting_depth	0.43	m	TRUE	size
Herminium monorchis	Grime_strategy	CSR	NA	FALSE	strategy
Herminium monorchis	carnivory	no	NA	FALSE	strategy
Herminium monorchis	leaf_phenology	deciduous	NA	FALSE	strategy
Herminium monorchis	nitrogen_fixation	no	NA	FALSE	strategy
Herminium monorchis	parasitism	none	NA	FALSE	strategy
Herminium monorchis	photosynthetic_pathway	C3	NA	FALSE	strategy
Herniaria glabra	dispersal_distance_class	6	index	FALSE	dispersal
Herniaria glabra	dispersal_vector	Passive	NA	FALSE	dispersal
Herniaria glabra	seed_buoyancy	0.75	index	TRUE	dispersal
Herniaria glabra	seed_terminal_velocity	1.42	m/s	FALSE	dispersal
Herniaria glabra	palatability	3	index	TRUE	ecosystem
Herniaria glabra	growth_form	Hemicryptophyte	NA	FALSE	growth_form
Herniaria glabra	growth_form_aquatic	terrestrial	NA	FALSE	growth_form
Herniaria glabra	woodiness	non-woody	NA	FALSE	growth_form
Herniaria glabra	LDMC	0.191	g/g	FALSE	leaf_economic
Herniaria glabra	SLA	7.43	mm2 mg−1	FALSE	leaf_economic
Herniaria glabra	leaf_C	391.5	mg/g	TRUE	leaf_economic
Herniaria glabra	leaf_CN_ratio	19.4	ratio	FALSE	leaf_economic
Herniaria glabra	leaf_N	20.7	mg/g	FALSE	leaf_economic
Herniaria glabra	leaf_NP_ratio	11.6	ratio	TRUE	leaf_economic
Herniaria glabra	leaf_P	2.2	mg/g	TRUE	leaf_economic
Herniaria glabra	leaf_chlorophyll	4.84	mg/g	TRUE	leaf_economic
Herniaria glabra	longevity	3	index	FALSE	longevity
Herniaria glabra	fruit_type	achene	NA	FALSE	reproduction
Herniaria glabra	nectar_production	3	index	TRUE	reproduction
Herniaria glabra	pollinator_type	1	NA	FALSE	reproduction
Herniaria glabra	seed_bank_persistency	3	index	FALSE	reproduction
Herniaria glabra	seed_dormancy	2	index	TRUE	reproduction
Herniaria glabra	seed_longevity_index	0.38	index	TRUE	reproduction
Herniaria glabra	seed_mass	0.4	mg	FALSE	reproduction
Herniaria glabra	RDMC	0.192	g/g	TRUE	root
Herniaria glabra	SRA	978.42	cm2/g	TRUE	root
Herniaria glabra	SRL	115.39	m/g	TRUE	root
Herniaria glabra	mycorrhiza_colonization_intensity	15.6	%	TRUE	root
Herniaria glabra	mycorrhiza_type	None	NA	FALSE	root
Herniaria glabra	root_N	10.5	mg/g	TRUE	root
Herniaria glabra	root_P	0.91	mg/g	TRUE	root
Herniaria glabra	root_mass_fraction	0.309465333333334	ratio	TRUE	root
Herniaria glabra	height	2.4	cm	FALSE	size
Herniaria glabra	leaf_area	3.8	mm2	FALSE	size
Herniaria glabra	leaf_length	2.2	mm	FALSE	size
Herniaria glabra	leaf_mass	0.5	mg	FALSE	size
Herniaria glabra	leaf_thickness	0.525	mm	TRUE	size
Herniaria glabra	rooting_depth	0.48	m	TRUE	size
Herniaria glabra	Grime_strategy	R	NA	FALSE	strategy
Herniaria glabra	carnivory	no	NA	FALSE	strategy
Herniaria glabra	leaf_phenology	evergreen	NA	FALSE	strategy
Herniaria glabra	nitrogen_fixation	no	NA	FALSE	strategy
Herniaria glabra	parasitism	none	NA	FALSE	strategy
Herniaria glabra	photosynthetic_pathway	C3	NA	FALSE	strategy
Hesperis matronalis	dispersal_distance_class	2	index	FALSE	dispersal
Hesperis matronalis	dispersal_vector	Passive	NA	FALSE	dispersal
Hesperis matronalis	seed_buoyancy	0.82	index	FALSE	dispersal
Hesperis matronalis	seed_terminal_velocity	4.52	m/s	FALSE	dispersal
Hesperis matronalis	palatability	2	index	FALSE	ecosystem
Hesperis matronalis	growth_form	Hemicryptophyte	NA	FALSE	growth_form
Hesperis matronalis	growth_form_aquatic	terrestrial	NA	FALSE	growth_form
Hesperis matronalis	woodiness	non-woody	NA	FALSE	growth_form
Hesperis matronalis	LDMC	0.145	g/g	FALSE	leaf_economic
Hesperis matronalis	SLA	12.46	mm2 mg−1	FALSE	leaf_economic
Hesperis matronalis	leaf_C	411.1	mg/g	FALSE	leaf_economic
Hesperis matronalis	leaf_CN_ratio	12.2	ratio	FALSE	leaf_economic
Hesperis matronalis	leaf_N	33.7	mg/g	FALSE	leaf_economic
Hesperis matronalis	leaf_NP_ratio	11.2	ratio	TRUE	leaf_economic
Hesperis matronalis	leaf_P	3.1	mg/g	TRUE	leaf_economic
Hesperis matronalis	leaf_chlorophyll	9.81	mg/g	TRUE	leaf_economic
Hesperis matronalis	longevity	4	index	FALSE	longevity
Hesperis matronalis	fruit_type	capsule	NA	FALSE	reproduction
Hesperis matronalis	nectar_production	5	index	FALSE	reproduction
Hesperis matronalis	pollinator_type	1b	NA	FALSE	reproduction
Hesperis matronalis	seed_bank_persistency	2	index	TRUE	reproduction
Hesperis matronalis	seed_dormancy	2	index	TRUE	reproduction
Hesperis matronalis	seed_longevity_index	0.27	index	TRUE	reproduction
Hesperis matronalis	seed_mass	1.27	mg	FALSE	reproduction
Hesperis matronalis	RDMC	0.131	g/g	TRUE	root
Hesperis matronalis	SRA	1163.88	cm2/g	TRUE	root
Hesperis matronalis	SRL	168.42	m/g	FALSE	root
Hesperis matronalis	mycorrhiza_colonization_intensity	0	%	FALSE	root
Hesperis matronalis	mycorrhiza_type	None	NA	FALSE	root
Hesperis matronalis	root_N	15.3	mg/g	TRUE	root
Hesperis matronalis	root_P	1.11	mg/g	TRUE	root
Hesperis matronalis	root_mass_fraction	0.339095	ratio	TRUE	root
Hesperis matronalis	height	26.7	cm	FALSE	size
Hesperis matronalis	leaf_area	356.3	mm2	FALSE	size
Hesperis matronalis	leaf_length	18.8	mm	FALSE	size
Hesperis matronalis	leaf_mass	6.5	mg	FALSE	size
Hesperis matronalis	leaf_thickness	0.467	mm	FALSE	size
Hesperis matronalis	rooting_depth	0.48	m	FALSE	size
Hesperis matronalis	Grime_strategy	CS	NA	FALSE	strategy
Hesperis matronalis	carnivory	no	NA	FALSE	strategy
Hesperis matronalis	leaf_phenology	deciduous	NA	FALSE	strategy
Hesperis matronalis	nitrogen_fixation	no	NA	FALSE	strategy
Hesperis matronalis	parasitism	none	NA	FALSE	strategy
Hesperis matronalis	photosynthetic_pathway	C3	NA	FALSE	strategy
Hesperis tristis	dispersal_distance_class	2	index	FALSE	dispersal
Hesperis tristis	dispersal_vector	Passive	NA	FALSE	dispersal
Hesperis tristis	seed_buoyancy	0.69	index	TRUE	dispersal
Hesperis tristis	seed_terminal_velocity	3.15	m/s	TRUE	dispersal
Hesperis tristis	palatability	3	index	TRUE	ecosystem
Hesperis tristis	growth_form	Hemicryptophyte	NA	TRUE	growth_form
Hesperis tristis	growth_form_aquatic	terrestrial	NA	TRUE	growth_form
Hesperis tristis	woodiness	non-woody	NA	FALSE	growth_form
Hesperis tristis	LDMC	0.163	g/g	TRUE	leaf_economic
Hesperis tristis	SLA	9.26	mm2 mg−1	TRUE	leaf_economic
Hesperis tristis	leaf_C	403.2	mg/g	TRUE	leaf_economic
Hesperis tristis	leaf_CN_ratio	13.2	ratio	TRUE	leaf_economic
Hesperis tristis	leaf_N	36.1	mg/g	TRUE	leaf_economic
Hesperis tristis	leaf_NP_ratio	11.7	ratio	TRUE	leaf_economic
Hesperis tristis	leaf_P	2.9	mg/g	TRUE	leaf_economic
Hesperis tristis	leaf_chlorophyll	9.24	mg/g	TRUE	leaf_economic
Hesperis tristis	longevity	3	index	FALSE	longevity
Hesperis tristis	fruit_type	capsule	NA	TRUE	reproduction
Hesperis tristis	nectar_production	5	index	FALSE	reproduction
Hesperis tristis	pollinator_type	2b	NA	FALSE	reproduction
Hesperis tristis	seed_bank_persistency	2	index	TRUE	reproduction
Hesperis tristis	seed_dormancy	2	index	FALSE	reproduction
Hesperis tristis	seed_longevity_index	0.25	index	TRUE	reproduction
Hesperis tristis	seed_mass	1.33	mg	FALSE	reproduction
Hesperis tristis	RDMC	0.143	g/g	TRUE	root
Hesperis tristis	SRA	1118.34	cm2/g	TRUE	root
Hesperis tristis	SRL	137.71	m/g	TRUE	root
Hesperis tristis	mycorrhiza_colonization_intensity	6.8	%	TRUE	root
Hesperis tristis	mycorrhiza_type	None	NA	FALSE	root
Hesperis tristis	root_N	16.9	mg/g	TRUE	root
Hesperis tristis	root_P	1.05	mg/g	TRUE	root
Hesperis tristis	root_mass_fraction	0.421838333333333	ratio	TRUE	root
Hesperis tristis	height	17.8	cm	FALSE	size
Hesperis tristis	leaf_area	422.3	mm2	TRUE	size
Hesperis tristis	leaf_length	25.2	mm	TRUE	size
Hesperis tristis	leaf_mass	16.4	mg	TRUE	size
Hesperis tristis	leaf_thickness	0.456	mm	TRUE	size
Hesperis tristis	rooting_depth	0.55	m	TRUE	size
Hesperis tristis	Grime_strategy	CSR	NA	TRUE	strategy
Hesperis tristis	carnivory	no	NA	FALSE	strategy
Hesperis tristis	leaf_phenology	deciduous	NA	TRUE	strategy
Hesperis tristis	nitrogen_fixation	no	NA	FALSE	strategy
Hesperis tristis	parasitism	none	NA	FALSE	strategy
Hesperis tristis	photosynthetic_pathway	C3	NA	FALSE	strategy
Hibiscus trionum	dispersal_distance_class	2	index	FALSE	dispersal
Hibiscus trionum	dispersal_vector	Passive	NA	FALSE	dispersal
Hibiscus trionum	seed_buoyancy	0.63	index	TRUE	dispersal
Hibiscus trionum	seed_terminal_velocity	3.46	m/s	TRUE	dispersal
Hibiscus trionum	palatability	3	index	TRUE	ecosystem
Hibiscus trionum	growth_form	Therophyte	NA	TRUE	growth_form
Hibiscus trionum	growth_form_aquatic	terrestrial	NA	FALSE	growth_form
Hibiscus trionum	woodiness	non-woody	NA	FALSE	growth_form
Hibiscus trionum	LDMC	0.188	g/g	TRUE	leaf_economic
Hibiscus trionum	SLA	7.38	mm2 mg−1	FALSE	leaf_economic
Hibiscus trionum	leaf_C	455.2	mg/g	FALSE	leaf_economic
Hibiscus trionum	leaf_CN_ratio	9.9	ratio	FALSE	leaf_economic
Hibiscus trionum	leaf_N	25.5	mg/g	FALSE	leaf_economic
Hibiscus trionum	leaf_NP_ratio	8.9	ratio	FALSE	leaf_economic
Hibiscus trionum	leaf_P	2.1	mg/g	FALSE	leaf_economic
Hibiscus trionum	leaf_chlorophyll	11.33	mg/g	TRUE	leaf_economic
Hibiscus trionum	longevity	1	index	FALSE	longevity
Hibiscus trionum	fruit_type	capsule	NA	FALSE	reproduction
Hibiscus trionum	nectar_production	3	index	TRUE	reproduction
Hibiscus trionum	pollinator_type	1	NA	FALSE	reproduction
Hibiscus trionum	seed_bank_persistency	3	index	TRUE	reproduction
Hibiscus trionum	seed_dormancy	2	index	FALSE	reproduction
Hibiscus trionum	seed_longevity_index	0.44	index	TRUE	reproduction
Hibiscus trionum	seed_mass	1.85	mg	FALSE	reproduction
Hibiscus trionum	RDMC	0.126	g/g	TRUE	root
Hibiscus trionum	SRA	1084.52	cm2/g	TRUE	root
Hibiscus trionum	SRL	319.98	m/g	TRUE	root
Hibiscus trionum	mycorrhiza_colonization_intensity	35.9	%	TRUE	root
Hibiscus trionum	mycorrhiza_type	AM	NA	FALSE	root
Hibiscus trionum	root_N	18	mg/g	TRUE	root
Hibiscus trionum	root_P	1.62	mg/g	TRUE	root
Hibiscus trionum	root_mass_fraction	0.263376	ratio	TRUE	root
Hibiscus trionum	height	16.8	cm	FALSE	size
Hibiscus trionum	leaf_area	375.3	mm2	FALSE	size
Hibiscus trionum	leaf_length	15.4	mm	FALSE	size
Hibiscus trionum	leaf_mass	18.6	mg	TRUE	size
Hibiscus trionum	leaf_thickness	0.449	mm	FALSE	size
Hibiscus trionum	rooting_depth	0.55	m	TRUE	size
Hibiscus trionum	Grime_strategy	R	NA	FALSE	strategy
Hibiscus trionum	carnivory	no	NA	FALSE	strategy
Hibiscus trionum	leaf_phenology	deciduous	NA	FALSE	strategy
Hibiscus trionum	nitrogen_fixation	no	NA	FALSE	strategy
Hibiscus trionum	parasitism	none	NA	FALSE	strategy
Hibiscus trionum	photosynthetic_pathway	C3	NA	FALSE	strategy
Hieracium alpinum	dispersal_distance_class	5	index	FALSE	dispersal
Hieracium alpinum	dispersal_vector	AirP	NA	FALSE	dispersal
Hieracium alpinum	seed_buoyancy	0.74	index	TRUE	dispersal
Hieracium alpinum	seed_terminal_velocity	0.93	m/s	FALSE	dispersal
Hieracium alpinum	palatability	3	index	TRUE	ecosystem
Hieracium alpinum	growth_form	Hemicryptophyte	NA	FALSE	growth_form
Hieracium alpinum	growth_form_aquatic	terrestrial	NA	FALSE	growth_form
Hieracium alpinum	woodiness	non-woody	NA	FALSE	growth_form
Hieracium alpinum	LDMC	0.17	g/g	FALSE	leaf_economic
Hieracium alpinum	SLA	8.37	mm2 mg−1	FALSE	leaf_economic
Hieracium alpinum	leaf_C	452.3	mg/g	FALSE	leaf_economic
Hieracium alpinum	leaf_CN_ratio	22.1	ratio	FALSE	leaf_economic
Hieracium alpinum	leaf_N	25.4	mg/g	FALSE	leaf_economic
Hieracium alpinum	leaf_NP_ratio	11.5	ratio	FALSE	leaf_economic
Hieracium alpinum	leaf_P	1.8	mg/g	FALSE	leaf_economic
Hieracium alpinum	leaf_chlorophyll	6.3	mg/g	FALSE	leaf_economic
Hieracium alpinum	longevity	4	index	FALSE	longevity
Hieracium alpinum	fruit_type	achene	NA	TRUE	reproduction
Hieracium alpinum	nectar_production	4	index	FALSE	reproduction
Hieracium alpinum	pollinator_type	0d	NA	FALSE	reproduction
Hieracium alpinum	seed_bank_persistency	1	index	FALSE	reproduction
Hieracium alpinum	seed_dormancy	2	index	TRUE	reproduction
Hieracium alpinum	seed_longevity_index	0	index	FALSE	reproduction
Hieracium alpinum	seed_mass	0.68	mg	FALSE	reproduction
Hieracium alpinum	RDMC	0.234	g/g	TRUE	root
Hieracium alpinum	SRA	936.45	cm2/g	TRUE	root
Hieracium alpinum	SRL	19.87	m/g	TRUE	root
Hieracium alpinum	mycorrhiza_colonization_intensity	62	%	TRUE	root
Hieracium alpinum	mycorrhiza_type	AM	NA	FALSE	root
Hieracium alpinum	root_N	9.6	mg/g	TRUE	root
Hieracium alpinum	root_P	0.96	mg/g	TRUE	root
Hieracium alpinum	root_mass_fraction	0.443532000000001	ratio	TRUE	root
Hieracium alpinum	height	2.8	cm	FALSE	size
Hieracium alpinum	leaf_area	124.8	mm2	FALSE	size
Hieracium alpinum	leaf_length	14.2	mm	TRUE	size
Hieracium alpinum	leaf_mass	6	mg	FALSE	size
Hieracium alpinum	leaf_thickness	0.474	mm	TRUE	size
Hieracium alpinum	rooting_depth	0.47	m	TRUE	size
Hieracium alpinum	Grime_strategy	CSR	NA	FALSE	strategy
Hieracium alpinum	carnivory	no	NA	FALSE	strategy
Hieracium alpinum	leaf_phenology	evergreen	NA	FALSE	strategy
Hieracium alpinum	nitrogen_fixation	no	NA	FALSE	strategy
Hieracium alpinum	parasitism	none	NA	FALSE	strategy
Hieracium alpinum	photosynthetic_pathway	C3	NA	FALSE	strategy
Hieracium amplexicaule	dispersal_distance_class	5	index	FALSE	dispersal
Hieracium amplexicaule	dispersal_vector	AirP	NA	FALSE	dispersal
Hieracium amplexicaule	seed_buoyancy	0.76	index	TRUE	dispersal
Hieracium amplexicaule	seed_terminal_velocity	0.68	m/s	FALSE	dispersal
Hieracium amplexicaule	palatability	3	index	TRUE	ecosystem
Hieracium amplexicaule	growth_form	Hemicryptophyte	NA	FALSE	growth_form
Hieracium amplexicaule	growth_form_aquatic	terrestrial	NA	TRUE	growth_form
Hieracium amplexicaule	woodiness	non-woody	NA	FALSE	growth_form
Hieracium amplexicaule	LDMC	0.117	g/g	FALSE	leaf_economic
Hieracium amplexicaule	SLA	10.94	mm2 mg−1	FALSE	leaf_economic
Hieracium amplexicaule	leaf_C	431.9	mg/g	TRUE	leaf_economic
Hieracium amplexicaule	leaf_CN_ratio	19.3	ratio	TRUE	leaf_economic
Hieracium amplexicaule	leaf_N	24.9	mg/g	TRUE	leaf_economic
Hieracium amplexicaule	leaf_NP_ratio	10.6	ratio	TRUE	leaf_economic
Hieracium amplexicaule	leaf_P	2.5	mg/g	TRUE	leaf_economic
Hieracium amplexicaule	leaf_chlorophyll	7.42	mg/g	TRUE	leaf_economic
Hieracium amplexicaule	longevity	4	index	FALSE	longevity
Hieracium amplexicaule	fruit_type	achene	NA	FALSE	reproduction
Hieracium amplexicaule	nectar_production	4	index	FALSE	reproduction
Hieracium amplexicaule	pollinator_type	0d	NA	FALSE	reproduction
Hieracium amplexicaule	seed_bank_persistency	2	index	TRUE	reproduction
Hieracium amplexicaule	seed_dormancy	2	index	TRUE	reproduction
Hieracium amplexicaule	seed_longevity_index	0.03	index	TRUE	reproduction
Hieracium amplexicaule	seed_mass	0.55	mg	FALSE	reproduction
Hieracium amplexicaule	RDMC	0.209	g/g	TRUE	root
Hieracium amplexicaule	SRA	980.35	cm2/g	TRUE	root
Hieracium amplexicaule	SRL	36.48	m/g	TRUE	root
Hieracium amplexicaule	mycorrhiza_colonization_intensity	64.2	%	TRUE	root
Hieracium amplexicaule	mycorrhiza_type	AM	NA	FALSE	root
Hieracium amplexicaule	root_N	10.5	mg/g	TRUE	root
Hieracium amplexicaule	root_P	1.02	mg/g	TRUE	root
Hieracium amplexicaule	root_mass_fraction	0.472602333333334	ratio	TRUE	root
Hieracium amplexicaule	height	10.2	cm	FALSE	size
Hieracium amplexicaule	leaf_area	2391.3	mm2	FALSE	size
Hieracium amplexicaule	leaf_length	34.9	mm	TRUE	size
Hieracium amplexicaule	leaf_mass	94.1	mg	FALSE	size
Hieracium amplexicaule	leaf_thickness	0.463	mm	TRUE	size
Hieracium amplexicaule	rooting_depth	0.49	m	TRUE	size
Hieracium amplexicaule	Grime_strategy	CSR	NA	FALSE	strategy
Hieracium amplexicaule	carnivory	no	NA	FALSE	strategy
Hieracium amplexicaule	leaf_phenology	evergreen	NA	FALSE	strategy
Hieracium amplexicaule	nitrogen_fixation	no	NA	FALSE	strategy
Hieracium amplexicaule	parasitism	none	NA	FALSE	strategy
Hieracium amplexicaule	photosynthetic_pathway	C3	NA	FALSE	strategy
Hieracium argenteum	dispersal_distance_class	4	index	TRUE	dispersal
Hieracium argenteum	dispersal_vector	AirP	NA	TRUE	dispersal
Hieracium argenteum	seed_buoyancy	0.78	index	TRUE	dispersal
Hieracium argenteum	seed_terminal_velocity	0.81	m/s	TRUE	dispersal
Hieracium argenteum	palatability	3	index	TRUE	ecosystem
Hieracium argenteum	growth_form	Hemicryptophyte	NA	TRUE	growth_form
Hieracium argenteum	growth_form_aquatic	terrestrial	NA	TRUE	growth_form
Hieracium argenteum	woodiness	non-woody	NA	TRUE	growth_form
Hieracium argenteum	LDMC	0.166	g/g	TRUE	leaf_economic
Hieracium argenteum	SLA	10.02	mm2 mg−1	TRUE	leaf_economic
Hieracium argenteum	leaf_C	389.7	mg/g	TRUE	leaf_economic
Hieracium argenteum	leaf_CN_ratio	18.4	ratio	TRUE	leaf_economic
Hieracium argenteum	leaf_N	26.7	mg/g	TRUE	leaf_economic
Hieracium argenteum	leaf_NP_ratio	9	ratio	TRUE	leaf_economic
Hieracium argenteum	leaf_P	3.1	mg/g	TRUE	leaf_economic
Hieracium argenteum	leaf_chlorophyll	9.11	mg/g	TRUE	leaf_economic
Hieracium argenteum	longevity	4	index	TRUE	longevity
Hieracium argenteum	fruit_type	achene	NA	TRUE	reproduction
Hieracium argenteum	nectar_production	4	index	TRUE	reproduction
Hieracium argenteum	pollinator_type	0d	NA	TRUE	reproduction
Hieracium argenteum	seed_bank_persistency	2	index	TRUE	reproduction
Hieracium argenteum	seed_dormancy	2	index	TRUE	reproduction
Hieracium argenteum	seed_longevity_index	0.12	index	TRUE	reproduction
Hieracium argenteum	seed_mass	0.61	mg	FALSE	reproduction
Hieracium argenteum	RDMC	0.18	g/g	TRUE	root
Hieracium argenteum	SRA	1200.82	cm2/g	TRUE	root
Hieracium argenteum	SRL	75.92	m/g	TRUE	root
Hieracium argenteum	mycorrhiza_colonization_intensity	64.7	%	TRUE	root
Hieracium argenteum	mycorrhiza_type	AM	NA	TRUE	root
Hieracium argenteum	root_N	11.7	mg/g	TRUE	root
Hieracium argenteum	root_P	1.04	mg/g	TRUE	root
Hieracium argenteum	root_mass_fraction	0.491686	ratio	TRUE	root
Hieracium argenteum	height	20.4	cm	TRUE	size
Hieracium argenteum	leaf_area	839.9	mm2	TRUE	size
Hieracium argenteum	leaf_length	39.9	mm	TRUE	size
Hieracium argenteum	leaf_mass	35.6	mg	TRUE	size
Hieracium argenteum	leaf_thickness	0.462	mm	TRUE	size
Hieracium argenteum	rooting_depth	0.5	m	TRUE	size
Hieracium argenteum	Grime_strategy	CSR	NA	TRUE	strategy
Hieracium argenteum	carnivory	no	NA	TRUE	strategy
Hieracium argenteum	leaf_phenology	evergreen	NA	TRUE	strategy
Hieracium argenteum	nitrogen_fixation	no	NA	TRUE	strategy
Hieracium argenteum	parasitism	none	NA	TRUE	strategy
Hieracium argenteum	photosynthetic_pathway	C3	NA	FALSE	strategy
Hieracium bifidum	dispersal_distance_class	3	index	FALSE	dispersal
Hieracium bifidum	dispersal_vector	AirP	NA	FALSE	dispersal
Hieracium bifidum	seed_buoyancy	0.78	index	TRUE	dispersal
Hieracium bifidum	seed_terminal_velocity	0.58	m/s	FALSE	dispersal
Hieracium bifidum	palatability	2	index	FALSE	ecosystem
Hieracium bifidum	growth_form	Hemicryptophyte	NA	FALSE	growth_form
Hieracium bifidum	growth_form_aquatic	terrestrial	NA	FALSE	growth_form
Hieracium bifidum	woodiness	non-woody	NA	FALSE	growth_form
Hieracium bifidum	LDMC	0.179	g/g	FALSE	leaf_economic
Hieracium bifidum	SLA	8.67	mm2 mg−1	FALSE	leaf_economic
Hieracium bifidum	leaf_C	416.3	mg/g	FALSE	leaf_economic
Hieracium bifidum	leaf_CN_ratio	23.4	ratio	TRUE	leaf_economic
Hieracium bifidum	leaf_N	17.5	mg/g	FALSE	leaf_economic
Hieracium bifidum	leaf_NP_ratio	12	ratio	TRUE	leaf_economic
Hieracium bifidum	leaf_P	1.4	mg/g	FALSE	leaf_economic
Hieracium bifidum	leaf_chlorophyll	6.45	mg/g	TRUE	leaf_economic
Hieracium bifidum	longevity	4	index	FALSE	longevity
Hieracium bifidum	fruit_type	achene	NA	TRUE	reproduction
Hieracium bifidum	nectar_production	5	index	FALSE	reproduction
Hieracium bifidum	pollinator_type	0d	NA	FALSE	reproduction
Hieracium bifidum	seed_bank_persistency	2	index	FALSE	reproduction
Hieracium bifidum	seed_dormancy	2	index	FALSE	reproduction
Hieracium bifidum	seed_longevity_index	0.04	index	TRUE	reproduction
Hieracium bifidum	seed_mass	0.55	mg	FALSE	reproduction
Hieracium bifidum	RDMC	0.211	g/g	TRUE	root
Hieracium bifidum	SRA	930.22	cm2/g	TRUE	root
Hieracium bifidum	SRL	37.32	m/g	TRUE	root
Hieracium bifidum	mycorrhiza_colonization_intensity	67.4	%	TRUE	root
Hieracium bifidum	mycorrhiza_type	AM	NA	FALSE	root
Hieracium bifidum	root_N	9.6	mg/g	TRUE	root
Hieracium bifidum	root_P	0.97	mg/g	TRUE	root
Hieracium bifidum	root_mass_fraction	0.486052000000001	ratio	TRUE	root
Hieracium bifidum	height	7.4	cm	FALSE	size
Hieracium bifidum	leaf_area	739.6	mm2	FALSE	size
Hieracium bifidum	leaf_length	30	mm	TRUE	size
Hieracium bifidum	leaf_mass	30.7	mg	FALSE	size
Hieracium bifidum	leaf_thickness	0.468	mm	TRUE	size
Hieracium bifidum	rooting_depth	0.49	m	TRUE	size
Hieracium bifidum	Grime_strategy	CSR	NA	FALSE	strategy
Hieracium bifidum	carnivory	no	NA	FALSE	strategy
Hieracium bifidum	leaf_phenology	evergreen	NA	FALSE	strategy
Hieracium bifidum	nitrogen_fixation	no	NA	FALSE	strategy
Hieracium bifidum	parasitism	none	NA	FALSE	strategy
Hieracium bifidum	photosynthetic_pathway	C3	NA	FALSE	strategy
Hieracium caesiomurorum	dispersal_distance_class	5	index	TRUE	dispersal
Hieracium caesiomurorum	dispersal_vector	AirP	NA	TRUE	dispersal
Hieracium caesiomurorum	seed_buoyancy	0.78	index	TRUE	dispersal
Hieracium caesiomurorum	seed_terminal_velocity	0.69	m/s	TRUE	dispersal
Hieracium caesiomurorum	palatability	3	index	TRUE	ecosystem
Hieracium caesiomurorum	growth_form	Hemicryptophyte	NA	TRUE	growth_form
Hieracium caesiomurorum	growth_form_aquatic	terrestrial	NA	TRUE	growth_form
Hieracium caesiomurorum	woodiness	non-woody	NA	TRUE	growth_form
Hieracium caesiomurorum	LDMC	0.165	g/g	TRUE	leaf_economic
Hieracium caesiomurorum	SLA	9.4	mm2 mg−1	TRUE	leaf_economic
Hieracium caesiomurorum	leaf_C	387.1	mg/g	TRUE	leaf_economic
Hieracium caesiomurorum	leaf_CN_ratio	18.3	ratio	TRUE	leaf_economic
Hieracium caesiomurorum	leaf_N	26.7	mg/g	TRUE	leaf_economic
Hieracium caesiomurorum	leaf_NP_ratio	9.5	ratio	TRUE	leaf_economic
Hieracium caesiomurorum	leaf_P	3.2	mg/g	TRUE	leaf_economic
Hieracium caesiomurorum	leaf_chlorophyll	8.46	mg/g	TRUE	leaf_economic
Hieracium caesiomurorum	longevity	4	index	TRUE	longevity
Hieracium caesiomurorum	fruit_type	achene	NA	TRUE	reproduction
Hieracium caesiomurorum	nectar_production	4	index	TRUE	reproduction
Hieracium caesiomurorum	pollinator_type	0d	NA	TRUE	reproduction
Hieracium caesiomurorum	seed_bank_persistency	2	index	TRUE	reproduction
Hieracium caesiomurorum	seed_dormancy	2	index	TRUE	reproduction
Hieracium caesiomurorum	seed_longevity_index	0.12	index	TRUE	reproduction
Hieracium caesiomurorum	seed_mass	0.59	mg	TRUE	reproduction
Hieracium caesiomurorum	RDMC	0.177	g/g	TRUE	root
Hieracium caesiomurorum	SRA	1073.57	cm2/g	TRUE	root
Hieracium caesiomurorum	SRL	60.76	m/g	TRUE	root
Hieracium caesiomurorum	mycorrhiza_colonization_intensity	66.7	%	TRUE	root
Hieracium caesiomurorum	mycorrhiza_type	AM	NA	TRUE	root
Hieracium caesiomurorum	root_N	11.6	mg/g	TRUE	root
Hieracium caesiomurorum	root_P	1.06	mg/g	TRUE	root
Hieracium caesiomurorum	root_mass_fraction	0.477944666666667	ratio	TRUE	root
Hieracium caesiomurorum	height	24.8	cm	TRUE	size
Hieracium caesiomurorum	leaf_area	1027.8	mm2	TRUE	size
Hieracium caesiomurorum	leaf_length	45.6	mm	TRUE	size
Hieracium caesiomurorum	leaf_mass	47.2	mg	TRUE	size
Hieracium caesiomurorum	leaf_thickness	0.467	mm	TRUE	size
Hieracium caesiomurorum	rooting_depth	0.52	m	TRUE	size
Hieracium caesiomurorum	Grime_strategy	CSR	NA	TRUE	strategy
Hieracium caesiomurorum	carnivory	no	NA	TRUE	strategy
Hieracium caesiomurorum	leaf_phenology	deciduous	NA	TRUE	strategy
Hieracium caesiomurorum	nitrogen_fixation	no	NA	TRUE	strategy
Hieracium caesiomurorum	parasitism	none	NA	TRUE	strategy
Hieracium caesiomurorum	photosynthetic_pathway	C3	NA	FALSE	strategy
Hieracium caesium	dispersal_distance_class	3	index	FALSE	dispersal
Hieracium caesium	dispersal_vector	AirP	NA	TRUE	dispersal
Hieracium caesium	seed_buoyancy	0.77	index	TRUE	dispersal
Hieracium caesium	seed_terminal_velocity	0.84	m/s	TRUE	dispersal
Hieracium caesium	palatability	2	index	FALSE	ecosystem
Hieracium caesium	growth_form	Hemicryptophyte	NA	FALSE	growth_form
Hieracium caesium	growth_form_aquatic	terrestrial	NA	FALSE	growth_form
Hieracium caesium	woodiness	non-woody	NA	FALSE	growth_form
Hieracium caesium	LDMC	0.177	g/g	TRUE	leaf_economic
Hieracium caesium	SLA	8.07	mm2 mg−1	TRUE	leaf_economic
Hieracium caesium	leaf_C	428	mg/g	TRUE	leaf_economic
Hieracium caesium	leaf_CN_ratio	18.9	ratio	TRUE	leaf_economic
Hieracium caesium	leaf_N	24.6	mg/g	TRUE	leaf_economic
Hieracium caesium	leaf_NP_ratio	11	ratio	TRUE	leaf_economic
Hieracium caesium	leaf_P	2.3	mg/g	TRUE	leaf_economic
Hieracium caesium	leaf_chlorophyll	6.78	mg/g	TRUE	leaf_economic
Hieracium caesium	longevity	4	index	TRUE	longevity
Hieracium caesium	fruit_type	achene	NA	TRUE	reproduction
Hieracium caesium	nectar_production	4	index	TRUE	reproduction
Hieracium caesium	pollinator_type	0d	NA	TRUE	reproduction
Hieracium caesium	seed_bank_persistency	2	index	TRUE	reproduction
Hieracium caesium	seed_dormancy	2	index	TRUE	reproduction
Hieracium caesium	seed_longevity_index	0.04	index	TRUE	reproduction
Hieracium caesium	seed_mass	0.63	mg	TRUE	reproduction
Hieracium caesium	RDMC	0.21	g/g	TRUE	root
Hieracium caesium	SRA	942.85	cm2/g	TRUE	root
Hieracium caesium	SRL	34.59	m/g	TRUE	root
Hieracium caesium	mycorrhiza_colonization_intensity	64.5	%	TRUE	root
Hieracium caesium	mycorrhiza_type	AM	NA	TRUE	root
Hieracium caesium	root_N	10.9	mg/g	TRUE	root
Hieracium caesium	root_P	1.03	mg/g	TRUE	root
Hieracium caesium	root_mass_fraction	0.494340333333334	ratio	TRUE	root
Hieracium caesium	height	10.4	cm	FALSE	size
Hieracium caesium	leaf_area	541.4	mm2	TRUE	size
Hieracium caesium	leaf_length	29.2	mm	TRUE	size
Hieracium caesium	leaf_mass	23	mg	TRUE	size
Hieracium caesium	leaf_thickness	0.475	mm	TRUE	size
Hieracium caesium	rooting_depth	0.5	m	TRUE	size
Hieracium caesium	Grime_strategy	CSR	NA	FALSE	strategy
Hieracium caesium	carnivory	no	NA	TRUE	strategy
Hieracium caesium	leaf_phenology	evergreen	NA	FALSE	strategy
Hieracium caesium	nitrogen_fixation	no	NA	TRUE	strategy
Hieracium caesium	parasitism	none	NA	TRUE	strategy
Hieracium caesium	photosynthetic_pathway	C3	NA	FALSE	strategy
Hieracium caespiticola	dispersal_distance_class	5	index	TRUE	dispersal
Hieracium caespiticola	dispersal_vector	AirP	NA	TRUE	dispersal
Hieracium caespiticola	seed_buoyancy	0.79	index	TRUE	dispersal
Hieracium caespiticola	seed_terminal_velocity	0.69	m/s	TRUE	dispersal
Hieracium caespiticola	palatability	3	index	TRUE	ecosystem
Hieracium caespiticola	growth_form	Hemicryptophyte	NA	TRUE	growth_form
Hieracium caespiticola	growth_form_aquatic	terrestrial	NA	TRUE	growth_form
Hieracium caespiticola	woodiness	non-woody	NA	TRUE	growth_form
Hieracium caespiticola	LDMC	0.168	g/g	TRUE	leaf_economic
Hieracium caespiticola	SLA	9.48	mm2 mg−1	TRUE	leaf_economic
Hieracium caespiticola	leaf_C	394.1	mg/g	TRUE	leaf_economic
Hieracium caespiticola	leaf_CN_ratio	18.8	ratio	TRUE	leaf_economic
Hieracium caespiticola	leaf_N	26.2	mg/g	TRUE	leaf_economic
Hieracium caespiticola	leaf_NP_ratio	9.1	ratio	TRUE	leaf_economic
Hieracium caespiticola	leaf_P	3.1	mg/g	TRUE	leaf_economic
Hieracium caespiticola	leaf_chlorophyll	8.17	mg/g	TRUE	leaf_economic
Hieracium caespiticola	longevity	4	index	TRUE	longevity
Hieracium caespiticola	fruit_type	achene	NA	TRUE	reproduction
Hieracium caespiticola	nectar_production	4	index	TRUE	reproduction
Hieracium caespiticola	pollinator_type	0d	NA	TRUE	reproduction
Hieracium caespiticola	seed_bank_persistency	2	index	TRUE	reproduction
Hieracium caespiticola	seed_dormancy	2	index	TRUE	reproduction
Hieracium caespiticola	seed_longevity_index	0.12	index	TRUE	reproduction
Hieracium caespiticola	seed_mass	0.59	mg	TRUE	reproduction
Hieracium caespiticola	RDMC	0.179	g/g	TRUE	root
Hieracium caespiticola	SRA	1168.14	cm2/g	TRUE	root
Hieracium caespiticola	SRL	64.4	m/g	TRUE	root
Hieracium caespiticola	mycorrhiza_colonization_intensity	64.2	%	TRUE	root
Hieracium caespiticola	mycorrhiza_type	AM	NA	TRUE	root
Hieracium caespiticola	root_N	11.5	mg/g	TRUE	root
Hieracium caespiticola	root_P	1.04	mg/g	TRUE	root
Hieracium caespiticola	root_mass_fraction	0.488030333333334	ratio	TRUE	root
Hieracium caespiticola	height	13.7	cm	FALSE	size
Hieracium caespiticola	leaf_area	524.2	mm2	TRUE	size
Hieracium caespiticola	leaf_length	37.1	mm	TRUE	size
Hieracium caespiticola	leaf_mass	22.1	mg	TRUE	size
Hieracium caespiticola	leaf_thickness	0.463	mm	TRUE	size
Hieracium caespiticola	rooting_depth	0.5	m	TRUE	size
Hieracium caespiticola	Grime_strategy	CSR	NA	TRUE	strategy
Hieracium caespiticola	carnivory	no	NA	TRUE	strategy
Hieracium caespiticola	leaf_phenology	evergreen	NA	TRUE	strategy
Hieracium caespiticola	nitrogen_fixation	no	NA	TRUE	strategy
Hieracium caespiticola	parasitism	none	NA	TRUE	strategy
Hieracium caespiticola	photosynthetic_pathway	C3	NA	TRUE	strategy
Hieracium canipes	dispersal_distance_class	5	index	TRUE	dispersal
Hieracium canipes	dispersal_vector	AirP	NA	TRUE	dispersal
Hieracium canipes	seed_buoyancy	0.8	index	TRUE	dispersal
Hieracium canipes	seed_terminal_velocity	0.7	m/s	TRUE	dispersal
Hieracium canipes	palatability	3	index	TRUE	ecosystem
Hieracium canipes	growth_form	Hemicryptophyte	NA	TRUE	growth_form
Hieracium canipes	growth_form_aquatic	terrestrial	NA	TRUE	growth_form
Hieracium canipes	woodiness	non-woody	NA	TRUE	growth_form
Hieracium canipes	LDMC	0.166	g/g	TRUE	leaf_economic
Hieracium canipes	SLA	9.32	mm2 mg−1	TRUE	leaf_economic
Hieracium canipes	leaf_C	393.5	mg/g	TRUE	leaf_economic
Hieracium canipes	leaf_CN_ratio	18.7	ratio	TRUE	leaf_economic
Hieracium canipes	leaf_N	26.3	mg/g	TRUE	leaf_economic
Hieracium canipes	leaf_NP_ratio	9.2	ratio	TRUE	leaf_economic
Hieracium canipes	leaf_P	3.1	mg/g	TRUE	leaf_economic
Hieracium canipes	leaf_chlorophyll	8.48	mg/g	TRUE	leaf_economic
Hieracium canipes	longevity	4	index	TRUE	longevity
Hieracium canipes	fruit_type	achene	NA	TRUE	reproduction
Hieracium canipes	nectar_production	4	index	TRUE	reproduction
Hieracium canipes	pollinator_type	0d	NA	TRUE	reproduction
Hieracium canipes	seed_bank_persistency	2	index	TRUE	reproduction
Hieracium canipes	seed_dormancy	2	index	TRUE	reproduction
Hieracium canipes	seed_longevity_index	0.13	index	TRUE	reproduction
Hieracium canipes	seed_mass	0.58	mg	TRUE	reproduction
Hieracium canipes	RDMC	0.179	g/g	TRUE	root
Hieracium canipes	SRA	1115.03	cm2/g	TRUE	root
Hieracium canipes	SRL	60.18	m/g	TRUE	root
Hieracium canipes	mycorrhiza_colonization_intensity	65.6	%	TRUE	root
Hieracium canipes	mycorrhiza_type	AM	NA	TRUE	root
Hieracium canipes	root_N	11.4	mg/g	TRUE	root
Hieracium canipes	root_P	1.06	mg/g	TRUE	root
Hieracium canipes	root_mass_fraction	0.488735	ratio	TRUE	root
Hieracium canipes	height	17.7	cm	TRUE	size
Hieracium canipes	leaf_area	775.1	mm2	TRUE	size
Hieracium canipes	leaf_length	39.5	mm	TRUE	size
Hieracium canipes	leaf_mass	30.7	mg	TRUE	size
Hieracium canipes	leaf_thickness	0.466	mm	TRUE	size
Hieracium canipes	rooting_depth	0.5	m	TRUE	size
Hieracium canipes	Grime_strategy	CSR	NA	TRUE	strategy
Hieracium canipes	carnivory	no	NA	TRUE	strategy
Hieracium canipes	leaf_phenology	evergreen	NA	TRUE	strategy
Hieracium canipes	nitrogen_fixation	no	NA	TRUE	strategy
Hieracium canipes	parasitism	none	NA	TRUE	strategy
Hieracium canipes	photosynthetic_pathway	C3	NA	TRUE	strategy
Hieracium chlorellum	dispersal_distance_class	5	index	TRUE	dispersal
Hieracium chlorellum	dispersal_vector	AirP	NA	TRUE	dispersal
Hieracium chlorellum	seed_buoyancy	0.78	index	TRUE	dispersal
Hieracium chlorellum	seed_terminal_velocity	0.69	m/s	TRUE	dispersal
Hieracium chlorellum	palatability	3	index	TRUE	ecosystem
Hieracium chlorellum	growth_form	Hemicryptophyte	NA	TRUE	growth_form
Hieracium chlorellum	growth_form_aquatic	terrestrial	NA	TRUE	growth_form
Hieracium chlorellum	woodiness	non-woody	NA	TRUE	growth_form
Hieracium chlorellum	LDMC	0.167	g/g	TRUE	leaf_economic
Hieracium chlorellum	SLA	9.32	mm2 mg−1	TRUE	leaf_economic
Hieracium chlorellum	leaf_C	388.1	mg/g	TRUE	leaf_economic
Hieracium chlorellum	leaf_CN_ratio	18.8	ratio	TRUE	leaf_economic
Hieracium chlorellum	leaf_N	26.5	mg/g	TRUE	leaf_economic
Hieracium chlorellum	leaf_NP_ratio	9	ratio	TRUE	leaf_economic
Hieracium chlorellum	leaf_P	3.2	mg/g	TRUE	leaf_economic
Hieracium chlorellum	leaf_chlorophyll	8.26	mg/g	TRUE	leaf_economic
Hieracium chlorellum	longevity	4	index	TRUE	longevity
Hieracium chlorellum	fruit_type	achene	NA	TRUE	reproduction
Hieracium chlorellum	nectar_production	4	index	TRUE	reproduction
Hieracium chlorellum	pollinator_type	0d	NA	TRUE	reproduction
Hieracium chlorellum	seed_bank_persistency	2	index	TRUE	reproduction
Hieracium chlorellum	seed_dormancy	2	index	TRUE	reproduction
Hieracium chlorellum	seed_longevity_index	0.13	index	TRUE	reproduction
Hieracium chlorellum	seed_mass	0.59	mg	TRUE	reproduction
Hieracium chlorellum	RDMC	0.178	g/g	TRUE	root
Hieracium chlorellum	SRA	1163.47	cm2/g	TRUE	root
Hieracium chlorellum	SRL	65.46	m/g	TRUE	root
Hieracium chlorellum	mycorrhiza_colonization_intensity	64.7	%	TRUE	root
Hieracium chlorellum	mycorrhiza_type	AM	NA	TRUE	root
Hieracium chlorellum	root_N	11.6	mg/g	TRUE	root
Hieracium chlorellum	root_P	1.04	mg/g	TRUE	root
Hieracium chlorellum	root_mass_fraction	0.481994666666667	ratio	TRUE	root
Hieracium chlorellum	height	14.2	cm	FALSE	size
Hieracium chlorellum	leaf_area	530.3	mm2	TRUE	size
Hieracium chlorellum	leaf_length	37.8	mm	TRUE	size
Hieracium chlorellum	leaf_mass	21.8	mg	TRUE	size
Hieracium chlorellum	leaf_thickness	0.466	mm	TRUE	size
Hieracium chlorellum	rooting_depth	0.5	m	TRUE	size
Hieracium chlorellum	Grime_strategy	CSR	NA	TRUE	strategy
Hieracium chlorellum	carnivory	no	NA	TRUE	strategy
Hieracium chlorellum	leaf_phenology	evergreen	NA	TRUE	strategy
Hieracium chlorellum	nitrogen_fixation	no	NA	TRUE	strategy
Hieracium chlorellum	parasitism	none	NA	TRUE	strategy
Hieracium chlorellum	photosynthetic_pathway	C3	NA	TRUE	strategy
Hieracium chloromaurum	dispersal_distance_class	5	index	TRUE	dispersal
Hieracium chloromaurum	dispersal_vector	AirP	NA	TRUE	dispersal
Hieracium chloromaurum	seed_buoyancy	0.8	index	TRUE	dispersal
Hieracium chloromaurum	seed_terminal_velocity	0.66	m/s	TRUE	dispersal
Hieracium chloromaurum	palatability	3	index	TRUE	ecosystem
Hieracium chloromaurum	growth_form	Hemicryptophyte	NA	TRUE	growth_form
Hieracium chloromaurum	growth_form_aquatic	terrestrial	NA	TRUE	growth_form
Hieracium chloromaurum	woodiness	non-woody	NA	TRUE	growth_form
Hieracium chloromaurum	LDMC	0.166	g/g	TRUE	leaf_economic
Hieracium chloromaurum	SLA	8.98	mm2 mg−1	TRUE	leaf_economic
Hieracium chloromaurum	leaf_C	392.4	mg/g	TRUE	leaf_economic
Hieracium chloromaurum	leaf_CN_ratio	18.6	ratio	TRUE	leaf_economic
Hieracium chloromaurum	leaf_N	26.2	mg/g	TRUE	leaf_economic
Hieracium chloromaurum	leaf_NP_ratio	9.4	ratio	TRUE	leaf_economic
Hieracium chloromaurum	leaf_P	3.2	mg/g	TRUE	leaf_economic
Hieracium chloromaurum	leaf_chlorophyll	8.4	mg/g	TRUE	leaf_economic
Hieracium chloromaurum	longevity	4	index	TRUE	longevity
Hieracium chloromaurum	fruit_type	achene	NA	TRUE	reproduction
Hieracium chloromaurum	nectar_production	4	index	TRUE	reproduction
Hieracium chloromaurum	pollinator_type	0d	NA	TRUE	reproduction
Hieracium chloromaurum	seed_bank_persistency	2	index	TRUE	reproduction
Hieracium chloromaurum	seed_dormancy	2	index	TRUE	reproduction
Hieracium chloromaurum	seed_longevity_index	0.12	index	TRUE	reproduction
Hieracium chloromaurum	seed_mass	0.58	mg	TRUE	reproduction
Hieracium chloromaurum	RDMC	0.18	g/g	TRUE	root
Hieracium chloromaurum	SRA	1126.52	cm2/g	TRUE	root
Hieracium chloromaurum	SRL	58.61	m/g	TRUE	root
Hieracium chloromaurum	mycorrhiza_colonization_intensity	66.5	%	TRUE	root
Hieracium chloromaurum	mycorrhiza_type	AM	NA	TRUE	root
Hieracium chloromaurum	root_N	11.3	mg/g	TRUE	root
Hieracium chloromaurum	root_P	1.06	mg/g	TRUE	root
Hieracium chloromaurum	root_mass_fraction	0.490438	ratio	TRUE	root
Hieracium chloromaurum	height	21.2	cm	FALSE	size
Hieracium chloromaurum	leaf_area	880.8	mm2	TRUE	size
Hieracium chloromaurum	leaf_length	42.1	mm	TRUE	size
Hieracium chloromaurum	leaf_mass	37	mg	TRUE	size
Hieracium chloromaurum	leaf_thickness	0.467	mm	TRUE	size
Hieracium chloromaurum	rooting_depth	0.51	m	TRUE	size
Hieracium chloromaurum	Grime_strategy	CSR	NA	TRUE	strategy
Hieracium chloromaurum	carnivory	no	NA	TRUE	strategy
Hieracium chloromaurum	leaf_phenology	evergreen	NA	TRUE	strategy
Hieracium chloromaurum	nitrogen_fixation	no	NA	TRUE	strategy
Hieracium chloromaurum	parasitism	none	NA	TRUE	strategy
Hieracium chloromaurum	photosynthetic_pathway	C3	NA	TRUE	strategy
Hieracium condylodes	dispersal_distance_class	5	index	TRUE	dispersal
Hieracium condylodes	dispersal_vector	AirP	NA	TRUE	dispersal
Hieracium condylodes	seed_buoyancy	0.79	index	TRUE	dispersal
Hieracium condylodes	seed_terminal_velocity	0.68	m/s	TRUE	dispersal
Hieracium condylodes	palatability	3	index	TRUE	ecosystem
Hieracium condylodes	growth_form	Hemicryptophyte	NA	TRUE	growth_form
Hieracium condylodes	growth_form_aquatic	terrestrial	NA	TRUE	growth_form
Hieracium condylodes	woodiness	non-woody	NA	TRUE	growth_form
Hieracium condylodes	LDMC	0.168	g/g	TRUE	leaf_economic
Hieracium condylodes	SLA	8.91	mm2 mg−1	TRUE	leaf_economic
Hieracium condylodes	leaf_C	380.3	mg/g	TRUE	leaf_economic
Hieracium condylodes	leaf_CN_ratio	18.7	ratio	TRUE	leaf_economic
Hieracium condylodes	leaf_N	26.3	mg/g	TRUE	leaf_economic
Hieracium condylodes	leaf_NP_ratio	9.3	ratio	TRUE	leaf_economic
Hieracium condylodes	leaf_P	3.1	mg/g	TRUE	leaf_economic
Hieracium condylodes	leaf_chlorophyll	8.42	mg/g	TRUE	leaf_economic
Hieracium condylodes	longevity	4	index	TRUE	longevity
Hieracium condylodes	fruit_type	achene	NA	TRUE	reproduction
Hieracium condylodes	nectar_production	4	index	TRUE	reproduction
Hieracium condylodes	pollinator_type	0d	NA	TRUE	reproduction
Hieracium condylodes	seed_bank_persistency	2	index	TRUE	reproduction
Hieracium condylodes	seed_dormancy	2	index	TRUE	reproduction
Hieracium condylodes	seed_longevity_index	0.12	index	TRUE	reproduction
Hieracium condylodes	seed_mass	0.59	mg	TRUE	reproduction
Hieracium condylodes	RDMC	0.18	g/g	TRUE	root
Hieracium condylodes	SRA	1083.96	cm2/g	TRUE	root
Hieracium condylodes	SRL	57.25	m/g	TRUE	root
Hieracium condylodes	mycorrhiza_colonization_intensity	66.5	%	TRUE	root
Hieracium condylodes	mycorrhiza_type	AM	NA	TRUE	root
Hieracium condylodes	root_N	11.6	mg/g	TRUE	root
Hieracium condylodes	root_P	1.06	mg/g	TRUE	root
Hieracium condylodes	root_mass_fraction	0.493768333333334	ratio	TRUE	root
Hieracium condylodes	height	21.2	cm	FALSE	size
Hieracium condylodes	leaf_area	879.3	mm2	TRUE	size
Hieracium condylodes	leaf_length	41.4	mm	TRUE	size
Hieracium condylodes	leaf_mass	37.3	mg	TRUE	size
Hieracium condylodes	leaf_thickness	0.47	mm	TRUE	size
Hieracium condylodes	rooting_depth	0.51	m	TRUE	size
Hieracium condylodes	Grime_strategy	CSR	NA	TRUE	strategy
Hieracium condylodes	carnivory	no	NA	TRUE	strategy
Hieracium condylodes	leaf_phenology	evergreen	NA	TRUE	strategy
Hieracium condylodes	nitrogen_fixation	no	NA	TRUE	strategy
Hieracium condylodes	parasitism	none	NA	TRUE	strategy
Hieracium condylodes	photosynthetic_pathway	C3	NA	TRUE	strategy
Hieracium coniops	dispersal_distance_class	5	index	TRUE	dispersal
Hieracium coniops	dispersal_vector	AirP	NA	TRUE	dispersal
Hieracium coniops	seed_buoyancy	0.8	index	TRUE	dispersal
Hieracium coniops	seed_terminal_velocity	0.68	m/s	TRUE	dispersal
Hieracium coniops	palatability	3	index	TRUE	ecosystem
Hieracium coniops	growth_form	Hemicryptophyte	NA	TRUE	growth_form
Hieracium coniops	growth_form_aquatic	terrestrial	NA	TRUE	growth_form
Hieracium coniops	woodiness	non-woody	NA	TRUE	growth_form
Hieracium coniops	LDMC	0.165	g/g	TRUE	leaf_economic
Hieracium coniops	SLA	9.64	mm2 mg−1	TRUE	leaf_economic
Hieracium coniops	leaf_C	401.8	mg/g	TRUE	leaf_economic
Hieracium coniops	leaf_CN_ratio	18.9	ratio	TRUE	leaf_economic
Hieracium coniops	leaf_N	26.3	mg/g	TRUE	leaf_economic
Hieracium coniops	leaf_NP_ratio	9.1	ratio	TRUE	leaf_economic
Hieracium coniops	leaf_P	3.1	mg/g	TRUE	leaf_economic
Hieracium coniops	leaf_chlorophyll	8.55	mg/g	TRUE	leaf_economic
Hieracium coniops	longevity	4	index	TRUE	longevity
Hieracium coniops	fruit_type	achene	NA	TRUE	reproduction
Hieracium coniops	nectar_production	4	index	TRUE	reproduction
Hieracium coniops	pollinator_type	0d	NA	TRUE	reproduction
Hieracium coniops	seed_bank_persistency	2	index	TRUE	reproduction
Hieracium coniops	seed_dormancy	2	index	TRUE	reproduction
Hieracium coniops	seed_longevity_index	0.14	index	TRUE	reproduction
Hieracium coniops	seed_mass	0.56	mg	TRUE	reproduction
Hieracium coniops	RDMC	0.183	g/g	TRUE	root
Hieracium coniops	SRA	1225.36	cm2/g	TRUE	root
Hieracium coniops	SRL	71.99	m/g	TRUE	root
Hieracium coniops	mycorrhiza_colonization_intensity	64.4	%	TRUE	root
Hieracium coniops	mycorrhiza_type	AM	NA	TRUE	root
Hieracium coniops	root_N	11.3	mg/g	TRUE	root
Hieracium coniops	root_P	1.05	mg/g	TRUE	root
Hieracium coniops	root_mass_fraction	0.474661333333334	ratio	TRUE	root
Hieracium coniops	height	12.6	cm	FALSE	size
Hieracium coniops	leaf_area	421.3	mm2	TRUE	size
Hieracium coniops	leaf_length	35.3	mm	TRUE	size
Hieracium coniops	leaf_mass	18	mg	TRUE	size
Hieracium coniops	leaf_thickness	0.462	mm	TRUE	size
Hieracium coniops	rooting_depth	0.5	m	TRUE	size
Hieracium coniops	Grime_strategy	CSR	NA	TRUE	strategy
Hieracium coniops	carnivory	no	NA	TRUE	strategy
Hieracium coniops	leaf_phenology	evergreen	NA	TRUE	strategy
Hieracium coniops	nitrogen_fixation	no	NA	TRUE	strategy
Hieracium coniops	parasitism	none	NA	TRUE	strategy
Hieracium coniops	photosynthetic_pathway	C3	NA	TRUE	strategy
Hieracium constringens	dispersal_distance_class	5	index	TRUE	dispersal
Hieracium constringens	dispersal_vector	AirP	NA	TRUE	dispersal
Hieracium constringens	seed_buoyancy	0.8	index	TRUE	dispersal
Hieracium constringens	seed_terminal_velocity	0.66	m/s	TRUE	dispersal
Hieracium constringens	palatability	3	index	TRUE	ecosystem
Hieracium constringens	growth_form	Hemicryptophyte	NA	TRUE	growth_form
Hieracium constringens	growth_form_aquatic	terrestrial	NA	TRUE	growth_form
Hieracium constringens	woodiness	non-woody	NA	TRUE	growth_form
Hieracium constringens	LDMC	0.166	g/g	TRUE	leaf_economic
Hieracium constringens	SLA	9.52	mm2 mg−1	TRUE	leaf_economic
Hieracium constringens	leaf_C	380.9	mg/g	TRUE	leaf_economic
Hieracium constringens	leaf_CN_ratio	18.9	ratio	TRUE	leaf_economic
Hieracium constringens	leaf_N	26.5	mg/g	TRUE	leaf_economic
Hieracium constringens	leaf_NP_ratio	9.2	ratio	TRUE	leaf_economic
Hieracium constringens	leaf_P	3.1	mg/g	TRUE	leaf_economic
Hieracium constringens	leaf_chlorophyll	8.6	mg/g	TRUE	leaf_economic
Hieracium constringens	longevity	4	index	TRUE	longevity
Hieracium constringens	fruit_type	achene	NA	TRUE	reproduction
Hieracium constringens	nectar_production	4	index	TRUE	reproduction
Hieracium constringens	pollinator_type	0d	NA	TRUE	reproduction
Hieracium constringens	seed_bank_persistency	2	index	TRUE	reproduction
Hieracium constringens	seed_dormancy	2	index	TRUE	reproduction
Hieracium constringens	seed_longevity_index	0.13	index	TRUE	reproduction
Hieracium constringens	seed_mass	0.57	mg	TRUE	reproduction
Hieracium constringens	RDMC	0.178	g/g	TRUE	root
Hieracium constringens	SRA	1117.18	cm2/g	TRUE	root
Hieracium constringens	SRL	61.52	m/g	TRUE	root
Hieracium constringens	mycorrhiza_colonization_intensity	65.3	%	TRUE	root
Hieracium constringens	mycorrhiza_type	AM	NA	TRUE	root
Hieracium constringens	root_N	11.5	mg/g	TRUE	root
Hieracium constringens	root_P	1.05	mg/g	TRUE	root
Hieracium constringens	root_mass_fraction	0.479921	ratio	TRUE	root
Hieracium constringens	height	19.1	cm	TRUE	size
Hieracium constringens	leaf_area	772.6	mm2	TRUE	size
Hieracium constringens	leaf_length	39.6	mm	TRUE	size
Hieracium constringens	leaf_mass	31.1	mg	TRUE	size
Hieracium constringens	leaf_thickness	0.464	mm	TRUE	size
Hieracium constringens	rooting_depth	0.51	m	TRUE	size
Hieracium constringens	Grime_strategy	CSR	NA	TRUE	strategy
Hieracium constringens	carnivory	no	NA	TRUE	strategy
Hieracium constringens	leaf_phenology	evergreen	NA	TRUE	strategy
Hieracium constringens	nitrogen_fixation	no	NA	TRUE	strategy
Hieracium constringens	parasitism	none	NA	TRUE	strategy
Hieracium constringens	photosynthetic_pathway	C3	NA	TRUE	strategy
Hieracium cornigerum	dispersal_distance_class	5	index	TRUE	dispersal
Hieracium cornigerum	dispersal_vector	AirP	NA	TRUE	dispersal
Hieracium cornigerum	seed_buoyancy	0.79	index	TRUE	dispersal
Hieracium cornigerum	seed_terminal_velocity	0.66	m/s	TRUE	dispersal
Hieracium cornigerum	palatability	3	index	TRUE	ecosystem
Hieracium cornigerum	growth_form	Hemicryptophyte	NA	TRUE	growth_form
Hieracium cornigerum	growth_form_aquatic	terrestrial	NA	TRUE	growth_form
Hieracium cornigerum	woodiness	non-woody	NA	TRUE	growth_form
Hieracium cornigerum	LDMC	0.167	g/g	TRUE	leaf_economic
Hieracium cornigerum	SLA	8.99	mm2 mg−1	TRUE	leaf_economic
Hieracium cornigerum	leaf_C	385.7	mg/g	TRUE	leaf_economic
Hieracium cornigerum	leaf_CN_ratio	18.7	ratio	TRUE	leaf_economic
Hieracium cornigerum	leaf_N	26.3	mg/g	TRUE	leaf_economic
Hieracium cornigerum	leaf_NP_ratio	9.2	ratio	TRUE	leaf_economic
Hieracium cornigerum	leaf_P	3.1	mg/g	TRUE	leaf_economic
Hieracium cornigerum	leaf_chlorophyll	8.31	mg/g	TRUE	leaf_economic
Hieracium cornigerum	longevity	4	index	TRUE	longevity
Hieracium cornigerum	fruit_type	achene	NA	TRUE	reproduction
Hieracium cornigerum	nectar_production	4	index	TRUE	reproduction
Hieracium cornigerum	pollinator_type	0d	NA	TRUE	reproduction
Hieracium cornigerum	seed_bank_persistency	2	index	TRUE	reproduction
Hieracium cornigerum	seed_dormancy	2	index	TRUE	reproduction
Hieracium cornigerum	seed_longevity_index	0.12	index	TRUE	reproduction
Hieracium cornigerum	seed_mass	0.58	mg	TRUE	reproduction
Hieracium cornigerum	RDMC	0.175	g/g	TRUE	root
Hieracium cornigerum	SRA	1109.12	cm2/g	TRUE	root
Hieracium cornigerum	SRL	62.02	m/g	TRUE	root
Hieracium cornigerum	mycorrhiza_colonization_intensity	65.7	%	TRUE	root
Hieracium cornigerum	mycorrhiza_type	AM	NA	TRUE	root
Hieracium cornigerum	root_N	11.7	mg/g	TRUE	root
Hieracium cornigerum	root_P	1.04	mg/g	TRUE	root
Hieracium cornigerum	root_mass_fraction	0.485472666666667	ratio	TRUE	root
Hieracium cornigerum	height	19.4	cm	TRUE	size
Hieracium cornigerum	leaf_area	806.9	mm2	TRUE	size
Hieracium cornigerum	leaf_length	39.8	mm	TRUE	size
Hieracium cornigerum	leaf_mass	33	mg	TRUE	size
Hieracium cornigerum	leaf_thickness	0.466	mm	TRUE	size
Hieracium cornigerum	rooting_depth	0.51	m	TRUE	size
Hieracium cornigerum	Grime_strategy	CSR	NA	TRUE	strategy
Hieracium cornigerum	carnivory	no	NA	TRUE	strategy
Hieracium cornigerum	leaf_phenology	evergreen	NA	TRUE	strategy
Hieracium cornigerum	nitrogen_fixation	no	NA	TRUE	strategy
Hieracium cornigerum	parasitism	none	NA	TRUE	strategy
Hieracium cornigerum	photosynthetic_pathway	C3	NA	TRUE	strategy
Hieracium coronarium	dispersal_distance_class	5	index	TRUE	dispersal
Hieracium coronarium	dispersal_vector	AirP	NA	TRUE	dispersal
Hieracium coronarium	seed_buoyancy	0.79	index	TRUE	dispersal
Hieracium coronarium	seed_terminal_velocity	0.68	m/s	TRUE	dispersal
Hieracium coronarium	palatability	3	index	TRUE	ecosystem
Hieracium coronarium	growth_form	Hemicryptophyte	NA	TRUE	growth_form
Hieracium coronarium	growth_form_aquatic	terrestrial	NA	TRUE	growth_form
Hieracium coronarium	woodiness	non-woody	NA	TRUE	growth_form
Hieracium coronarium	LDMC	0.166	g/g	TRUE	leaf_economic
Hieracium coronarium	SLA	8.98	mm2 mg−1	TRUE	leaf_economic
Hieracium coronarium	leaf_C	384.7	mg/g	TRUE	leaf_economic
Hieracium coronarium	leaf_CN_ratio	18.5	ratio	TRUE	leaf_economic
Hieracium coronarium	leaf_N	26.6	mg/g	TRUE	leaf_economic
Hieracium coronarium	leaf_NP_ratio	9.1	ratio	TRUE	leaf_economic
Hieracium coronarium	leaf_P	3.1	mg/g	TRUE	leaf_economic
Hieracium coronarium	leaf_chlorophyll	8.37	mg/g	TRUE	leaf_economic
Hieracium coronarium	longevity	4	index	TRUE	longevity
Hieracium coronarium	fruit_type	achene	NA	TRUE	reproduction
Hieracium coronarium	nectar_production	4	index	TRUE	reproduction
Hieracium coronarium	pollinator_type	0d	NA	TRUE	reproduction
Hieracium coronarium	seed_bank_persistency	2	index	TRUE	reproduction
Hieracium coronarium	seed_dormancy	2	index	TRUE	reproduction
Hieracium coronarium	seed_longevity_index	0.13	index	TRUE	reproduction
Hieracium coronarium	seed_mass	0.58	mg	TRUE	reproduction
Hieracium coronarium	RDMC	0.174	g/g	TRUE	root
Hieracium coronarium	SRA	1127.64	cm2/g	TRUE	root
Hieracium coronarium	SRL	63.6	m/g	TRUE	root
Hieracium coronarium	mycorrhiza_colonization_intensity	66.1	%	TRUE	root
Hieracium coronarium	mycorrhiza_type	AM	NA	TRUE	root
Hieracium coronarium	root_N	11.8	mg/g	TRUE	root
Hieracium coronarium	root_P	1.04	mg/g	TRUE	root
Hieracium coronarium	root_mass_fraction	0.483823333333334	ratio	TRUE	root
Hieracium coronarium	height	19.2	cm	FALSE	size
Hieracium coronarium	leaf_area	770.3	mm2	TRUE	size
Hieracium coronarium	leaf_length	39.3	mm	TRUE	size
Hieracium coronarium	leaf_mass	31.5	mg	TRUE	size
Hieracium coronarium	leaf_thickness	0.465	mm	TRUE	size
Hieracium coronarium	rooting_depth	0.51	m	TRUE	size
Hieracium coronarium	Grime_strategy	CSR	NA	TRUE	strategy
Hieracium coronarium	carnivory	no	NA	TRUE	strategy
Hieracium coronarium	leaf_phenology	evergreen	NA	TRUE	strategy
Hieracium coronarium	nitrogen_fixation	no	NA	TRUE	strategy
Hieracium coronarium	parasitism	none	NA	TRUE	strategy
Hieracium coronarium	photosynthetic_pathway	C3	NA	TRUE	strategy
Hieracium crepidioides	dispersal_distance_class	5	index	TRUE	dispersal
Hieracium crepidioides	dispersal_vector	AirP	NA	TRUE	dispersal
Hieracium crepidioides	seed_buoyancy	0.79	index	TRUE	dispersal
Hieracium crepidioides	seed_terminal_velocity	0.7	m/s	TRUE	dispersal
Hieracium crepidioides	palatability	3	index	TRUE	ecosystem
Hieracium crepidioides	growth_form	Hemicryptophyte	NA	TRUE	growth_form
Hieracium crepidioides	growth_form_aquatic	terrestrial	NA	TRUE	growth_form
Hieracium crepidioides	woodiness	non-woody	NA	TRUE	growth_form
Hieracium crepidioides	LDMC	0.167	g/g	TRUE	leaf_economic
Hieracium crepidioides	SLA	8.91	mm2 mg−1	TRUE	leaf_economic
Hieracium crepidioides	leaf_C	390.4	mg/g	TRUE	leaf_economic
Hieracium crepidioides	leaf_CN_ratio	18.9	ratio	TRUE	leaf_economic
Hieracium crepidioides	leaf_N	26.1	mg/g	TRUE	leaf_economic
Hieracium crepidioides	leaf_NP_ratio	9	ratio	TRUE	leaf_economic
Hieracium crepidioides	leaf_P	3.2	mg/g	TRUE	leaf_economic
Hieracium crepidioides	leaf_chlorophyll	8.27	mg/g	TRUE	leaf_economic
Hieracium crepidioides	longevity	4	index	TRUE	longevity
Hieracium crepidioides	fruit_type	achene	NA	TRUE	reproduction
Hieracium crepidioides	nectar_production	4	index	TRUE	reproduction
Hieracium crepidioides	pollinator_type	0d	NA	TRUE	reproduction
Hieracium crepidioides	seed_bank_persistency	2	index	TRUE	reproduction
Hieracium crepidioides	seed_dormancy	2	index	TRUE	reproduction
Hieracium crepidioides	seed_longevity_index	0.12	index	TRUE	reproduction
Hieracium crepidioides	seed_mass	0.58	mg	TRUE	reproduction
Hieracium crepidioides	RDMC	0.178	g/g	TRUE	root
Hieracium crepidioides	SRA	1124.69	cm2/g	TRUE	root
Hieracium crepidioides	SRL	60.47	m/g	TRUE	root
Hieracium crepidioides	mycorrhiza_colonization_intensity	65.7	%	TRUE	root
Hieracium crepidioides	mycorrhiza_type	AM	NA	TRUE	root
Hieracium crepidioides	root_N	11.5	mg/g	TRUE	root
Hieracium crepidioides	root_P	1.04	mg/g	TRUE	root
Hieracium crepidioides	root_mass_fraction	0.485540666666667	ratio	TRUE	root
Hieracium crepidioides	height	18.3	cm	TRUE	size
Hieracium crepidioides	leaf_area	772.6	mm2	TRUE	size
Hieracium crepidioides	leaf_length	38.8	mm	TRUE	size
Hieracium crepidioides	leaf_mass	30.2	mg	TRUE	size
Hieracium crepidioides	leaf_thickness	0.468	mm	TRUE	size
Hieracium crepidioides	rooting_depth	0.5	m	TRUE	size
Hieracium crepidioides	Grime_strategy	CSR	NA	TRUE	strategy
Hieracium crepidioides	carnivory	no	NA	TRUE	strategy
Hieracium crepidioides	leaf_phenology	evergreen	NA	TRUE	strategy
Hieracium crepidioides	nitrogen_fixation	no	NA	TRUE	strategy
Hieracium crepidioides	parasitism	none	NA	TRUE	strategy
Hieracium crepidioides	photosynthetic_pathway	C3	NA	TRUE	strategy
Hieracium crispulum	dispersal_distance_class	5	index	TRUE	dispersal
Hieracium crispulum	dispersal_vector	AirP	NA	TRUE	dispersal
Hieracium crispulum	seed_buoyancy	0.79	index	TRUE	dispersal
Hieracium crispulum	seed_terminal_velocity	0.69	m/s	TRUE	dispersal
Hieracium crispulum	palatability	3	index	TRUE	ecosystem
Hieracium crispulum	growth_form	Hemicryptophyte	NA	TRUE	growth_form
Hieracium crispulum	growth_form_aquatic	terrestrial	NA	TRUE	growth_form
Hieracium crispulum	woodiness	non-woody	NA	TRUE	growth_form
Hieracium crispulum	LDMC	0.167	g/g	TRUE	leaf_economic
Hieracium crispulum	SLA	8.96	mm2 mg−1	TRUE	leaf_economic
Hieracium crispulum	leaf_C	390.7	mg/g	TRUE	leaf_economic
Hieracium crispulum	leaf_CN_ratio	18.7	ratio	TRUE	leaf_economic
Hieracium crispulum	leaf_N	26.4	mg/g	TRUE	leaf_economic
Hieracium crispulum	leaf_NP_ratio	9.2	ratio	TRUE	leaf_economic
Hieracium crispulum	leaf_P	3.1	mg/g	TRUE	leaf_economic
Hieracium crispulum	leaf_chlorophyll	8.3	mg/g	TRUE	leaf_economic
Hieracium crispulum	longevity	4	index	TRUE	longevity
Hieracium crispulum	fruit_type	achene	NA	TRUE	reproduction
Hieracium crispulum	nectar_production	4	index	TRUE	reproduction
Hieracium crispulum	pollinator_type	0d	NA	TRUE	reproduction
Hieracium crispulum	seed_bank_persistency	2	index	TRUE	reproduction
Hieracium crispulum	seed_dormancy	2	index	TRUE	reproduction
Hieracium crispulum	seed_longevity_index	0.12	index	TRUE	reproduction
Hieracium crispulum	seed_mass	0.57	mg	TRUE	reproduction
Hieracium crispulum	RDMC	0.177	g/g	TRUE	root
Hieracium crispulum	SRA	1128.03	cm2/g	TRUE	root
Hieracium crispulum	SRL	61.86	m/g	TRUE	root
Hieracium crispulum	mycorrhiza_colonization_intensity	66.1	%	TRUE	root
Hieracium crispulum	mycorrhiza_type	AM	NA	TRUE	root
Hieracium crispulum	root_N	11.5	mg/g	TRUE	root
Hieracium crispulum	root_P	1.04	mg/g	TRUE	root
Hieracium crispulum	root_mass_fraction	0.488791333333334	ratio	TRUE	root
Hieracium crispulum	height	19.1	cm	TRUE	size
Hieracium crispulum	leaf_area	804.5	mm2	TRUE	size
Hieracium crispulum	leaf_length	39.4	mm	TRUE	size
Hieracium crispulum	leaf_mass	33.2	mg	TRUE	size
Hieracium crispulum	leaf_thickness	0.467	mm	TRUE	size
Hieracium crispulum	rooting_depth	0.5	m	TRUE	size
Hieracium crispulum	Grime_strategy	CSR	NA	TRUE	strategy
Hieracium crispulum	carnivory	no	NA	TRUE	strategy
Hieracium crispulum	leaf_phenology	evergreen	NA	TRUE	strategy
Hieracium crispulum	nitrogen_fixation	no	NA	TRUE	strategy
Hieracium crispulum	parasitism	none	NA	TRUE	strategy
Hieracium crispulum	photosynthetic_pathway	C3	NA	TRUE	strategy
Hieracium crocatum	dispersal_distance_class	5	index	FALSE	dispersal
Hieracium crocatum	dispersal_vector	AirP	NA	TRUE	dispersal
Hieracium crocatum	seed_buoyancy	0.78	index	TRUE	dispersal
Hieracium crocatum	seed_terminal_velocity	0.67	m/s	TRUE	dispersal
Hieracium crocatum	palatability	3	index	TRUE	ecosystem
Hieracium crocatum	growth_form	Hemicryptophyte	NA	TRUE	growth_form
Hieracium crocatum	growth_form_aquatic	terrestrial	NA	TRUE	growth_form
Hieracium crocatum	woodiness	non-woody	NA	TRUE	growth_form
Hieracium crocatum	LDMC	0.166	g/g	TRUE	leaf_economic
Hieracium crocatum	SLA	9.16	mm2 mg−1	TRUE	leaf_economic
Hieracium crocatum	leaf_C	385.2	mg/g	TRUE	leaf_economic
Hieracium crocatum	leaf_CN_ratio	18.9	ratio	TRUE	leaf_economic
Hieracium crocatum	leaf_N	26.5	mg/g	TRUE	leaf_economic
Hieracium crocatum	leaf_NP_ratio	9.6	ratio	TRUE	leaf_economic
Hieracium crocatum	leaf_P	3.1	mg/g	TRUE	leaf_economic
Hieracium crocatum	leaf_chlorophyll	8.39	mg/g	TRUE	leaf_economic
Hieracium crocatum	longevity	4	index	TRUE	longevity
Hieracium crocatum	fruit_type	achene	NA	TRUE	reproduction
Hieracium crocatum	nectar_production	4	index	TRUE	reproduction
Hieracium crocatum	pollinator_type	0d	NA	TRUE	reproduction
Hieracium crocatum	seed_bank_persistency	2	index	TRUE	reproduction
Hieracium crocatum	seed_dormancy	2	index	TRUE	reproduction
Hieracium crocatum	seed_longevity_index	0.11	index	TRUE	reproduction
Hieracium crocatum	seed_mass	0.59	mg	TRUE	reproduction
Hieracium crocatum	RDMC	0.174	g/g	TRUE	root
Hieracium crocatum	SRA	1076.73	cm2/g	TRUE	root
Hieracium crocatum	SRL	60.55	m/g	TRUE	root
Hieracium crocatum	mycorrhiza_colonization_intensity	66.8	%	TRUE	root
Hieracium crocatum	mycorrhiza_type	AM	NA	TRUE	root
Hieracium crocatum	root_N	11.6	mg/g	TRUE	root
Hieracium crocatum	root_P	1.06	mg/g	TRUE	root
Hieracium crocatum	root_mass_fraction	0.487938666666667	ratio	TRUE	root
Hieracium crocatum	height	23.7	cm	FALSE	size
Hieracium crocatum	leaf_area	1090.3	mm2	TRUE	size
Hieracium crocatum	leaf_length	45	mm	TRUE	size
Hieracium crocatum	leaf_mass	47.1	mg	TRUE	size
Hieracium crocatum	leaf_thickness	0.469	mm	TRUE	size
Hieracium crocatum	rooting_depth	0.52	m	TRUE	size
Hieracium crocatum	Grime_strategy	CSR	NA	TRUE	strategy
Hieracium crocatum	carnivory	no	NA	TRUE	strategy
Hieracium crocatum	leaf_phenology	evergreen	NA	TRUE	strategy
Hieracium crocatum	nitrogen_fixation	no	NA	TRUE	strategy
Hieracium crocatum	parasitism	none	NA	TRUE	strategy
Hieracium crocatum	photosynthetic_pathway	C3	NA	TRUE	strategy
Hieracium diaphanoides	dispersal_distance_class	3	index	FALSE	dispersal
Hieracium diaphanoides	dispersal_vector	AirP	NA	TRUE	dispersal
Hieracium diaphanoides	seed_buoyancy	0.8	index	TRUE	dispersal
Hieracium diaphanoides	seed_terminal_velocity	0.71	m/s	TRUE	dispersal
Hieracium diaphanoides	palatability	3	index	TRUE	ecosystem
Hieracium diaphanoides	growth_form	Hemicryptophyte	NA	TRUE	growth_form
Hieracium diaphanoides	growth_form_aquatic	terrestrial	NA	TRUE	growth_form
Hieracium diaphanoides	woodiness	non-woody	NA	FALSE	growth_form
Hieracium diaphanoides	LDMC	0.166	g/g	TRUE	leaf_economic
Hieracium diaphanoides	SLA	10.57	mm2 mg−1	TRUE	leaf_economic
Hieracium diaphanoides	leaf_C	399.6	mg/g	TRUE	leaf_economic
Hieracium diaphanoides	leaf_CN_ratio	18.8	ratio	TRUE	leaf_economic
Hieracium diaphanoides	leaf_N	26.3	mg/g	TRUE	leaf_economic
Hieracium diaphanoides	leaf_NP_ratio	9.3	ratio	TRUE	leaf_economic
Hieracium diaphanoides	leaf_P	3	mg/g	TRUE	leaf_economic
Hieracium diaphanoides	leaf_chlorophyll	8.84	mg/g	TRUE	leaf_economic
Hieracium diaphanoides	longevity	4	index	TRUE	longevity
Hieracium diaphanoides	fruit_type	achene	NA	TRUE	reproduction
Hieracium diaphanoides	nectar_production	4	index	TRUE	reproduction
Hieracium diaphanoides	pollinator_type	0d	NA	TRUE	reproduction
Hieracium diaphanoides	seed_bank_persistency	2	index	TRUE	reproduction
Hieracium diaphanoides	seed_dormancy	2	index	TRUE	reproduction
Hieracium diaphanoides	seed_longevity_index	0.14	index	TRUE	reproduction
Hieracium diaphanoides	seed_mass	0.52	mg	FALSE	reproduction
Hieracium diaphanoides	RDMC	0.177	g/g	TRUE	root
Hieracium diaphanoides	SRA	1166.2	cm2/g	TRUE	root
Hieracium diaphanoides	SRL	76.99	m/g	TRUE	root
Hieracium diaphanoides	mycorrhiza_colonization_intensity	64.3	%	TRUE	root
Hieracium diaphanoides	mycorrhiza_type	AM	NA	TRUE	root
Hieracium diaphanoides	root_N	11.4	mg/g	TRUE	root
Hieracium diaphanoides	root_P	1.04	mg/g	TRUE	root
Hieracium diaphanoides	root_mass_fraction	0.485858666666667	ratio	TRUE	root
Hieracium diaphanoides	height	19.7	cm	FALSE	size
Hieracium diaphanoides	leaf_area	877.5	mm2	TRUE	size
Hieracium diaphanoides	leaf_length	42.7	mm	TRUE	size
Hieracium diaphanoides	leaf_mass	35	mg	TRUE	size
Hieracium diaphanoides	leaf_thickness	0.456	mm	TRUE	size
Hieracium diaphanoides	rooting_depth	0.5	m	TRUE	size
Hieracium diaphanoides	Grime_strategy	CSR	NA	TRUE	strategy
Hieracium diaphanoides	carnivory	no	NA	TRUE	strategy
Hieracium diaphanoides	leaf_phenology	evergreen	NA	TRUE	strategy
Hieracium diaphanoides	nitrogen_fixation	no	NA	TRUE	strategy
Hieracium diaphanoides	parasitism	none	NA	TRUE	strategy
Hieracium diaphanoides	photosynthetic_pathway	C3	NA	FALSE	strategy
Hieracium diminuens	dispersal_distance_class	5	index	TRUE	dispersal
Hieracium diminuens	dispersal_vector	AirP	NA	TRUE	dispersal
Hieracium diminuens	seed_buoyancy	0.79	index	TRUE	dispersal
Hieracium diminuens	seed_terminal_velocity	0.68	m/s	TRUE	dispersal
Hieracium diminuens	palatability	3	index	TRUE	ecosystem
Hieracium diminuens	growth_form	Hemicryptophyte	NA	TRUE	growth_form
Hieracium diminuens	growth_form_aquatic	terrestrial	NA	TRUE	growth_form
Hieracium diminuens	woodiness	non-woody	NA	TRUE	growth_form
Hieracium diminuens	LDMC	0.165	g/g	TRUE	leaf_economic
Hieracium diminuens	SLA	9.14	mm2 mg−1	TRUE	leaf_economic
Hieracium diminuens	leaf_C	377.5	mg/g	TRUE	leaf_economic
Hieracium diminuens	leaf_CN_ratio	18.5	ratio	TRUE	leaf_economic
Hieracium diminuens	leaf_N	26.7	mg/g	TRUE	leaf_economic
Hieracium diminuens	leaf_NP_ratio	9.2	ratio	TRUE	leaf_economic
Hieracium diminuens	leaf_P	3.2	mg/g	TRUE	leaf_economic
Hieracium diminuens	leaf_chlorophyll	8.35	mg/g	TRUE	leaf_economic
Hieracium diminuens	longevity	4	index	TRUE	longevity
Hieracium diminuens	fruit_type	achene	NA	TRUE	reproduction
Hieracium diminuens	nectar_production	4	index	TRUE	reproduction
Hieracium diminuens	pollinator_type	0d	NA	TRUE	reproduction
Hieracium diminuens	seed_bank_persistency	2	index	TRUE	reproduction
Hieracium diminuens	seed_dormancy	2	index	TRUE	reproduction
Hieracium diminuens	seed_longevity_index	0.13	index	TRUE	reproduction
Hieracium diminuens	seed_mass	0.59	mg	TRUE	reproduction
Hieracium diminuens	RDMC	0.176	g/g	TRUE	root
Hieracium diminuens	SRA	1089.22	cm2/g	TRUE	root
Hieracium diminuens	SRL	64.08	m/g	TRUE	root
Hieracium diminuens	mycorrhiza_colonization_intensity	66.3	%	TRUE	root
Hieracium diminuens	mycorrhiza_type	AM	NA	TRUE	root
Hieracium diminuens	root_N	11.6	mg/g	TRUE	root
Hieracium diminuens	root_P	1.06	mg/g	TRUE	root
Hieracium diminuens	root_mass_fraction	0.485505	ratio	TRUE	root
Hieracium diminuens	height	21.5	cm	FALSE	size
Hieracium diminuens	leaf_area	881.9	mm2	TRUE	size
Hieracium diminuens	leaf_length	41.7	mm	TRUE	size
Hieracium diminuens	leaf_mass	38.1	mg	TRUE	size
Hieracium diminuens	leaf_thickness	0.465	mm	TRUE	size
Hieracium diminuens	rooting_depth	0.51	m	TRUE	size
Hieracium diminuens	Grime_strategy	CSR	NA	TRUE	strategy
Hieracium diminuens	carnivory	no	NA	TRUE	strategy
Hieracium diminuens	leaf_phenology	evergreen	NA	TRUE	strategy
Hieracium diminuens	nitrogen_fixation	no	NA	TRUE	strategy
Hieracium diminuens	parasitism	none	NA	TRUE	strategy
Hieracium diminuens	photosynthetic_pathway	C3	NA	TRUE	strategy
Hieracium distendens	dispersal_distance_class	5	index	TRUE	dispersal
Hieracium distendens	dispersal_vector	AirP	NA	TRUE	dispersal
Hieracium distendens	seed_buoyancy	0.79	index	TRUE	dispersal
Hieracium distendens	seed_terminal_velocity	0.69	m/s	TRUE	dispersal
Hieracium distendens	palatability	3	index	TRUE	ecosystem
Hieracium distendens	growth_form	Hemicryptophyte	NA	TRUE	growth_form
Hieracium distendens	growth_form_aquatic	terrestrial	NA	TRUE	growth_form
Hieracium distendens	woodiness	non-woody	NA	TRUE	growth_form
Hieracium distendens	LDMC	0.166	g/g	TRUE	leaf_economic
Hieracium distendens	SLA	9.47	mm2 mg−1	TRUE	leaf_economic
Hieracium distendens	leaf_C	383.7	mg/g	TRUE	leaf_economic
Hieracium distendens	leaf_CN_ratio	18.9	ratio	TRUE	leaf_economic
Hieracium distendens	leaf_N	26.3	mg/g	TRUE	leaf_economic
Hieracium distendens	leaf_NP_ratio	9.2	ratio	TRUE	leaf_economic
Hieracium distendens	leaf_P	3.1	mg/g	TRUE	leaf_economic
Hieracium distendens	leaf_chlorophyll	8.54	mg/g	TRUE	leaf_economic
Hieracium distendens	longevity	4	index	TRUE	longevity
Hieracium distendens	fruit_type	achene	NA	TRUE	reproduction
Hieracium distendens	nectar_production	4	index	TRUE	reproduction
Hieracium distendens	pollinator_type	0d	NA	TRUE	reproduction
Hieracium distendens	seed_bank_persistency	2	index	TRUE	reproduction
Hieracium distendens	seed_dormancy	2	index	TRUE	reproduction
Hieracium distendens	seed_longevity_index	0.12	index	TRUE	reproduction
Hieracium distendens	seed_mass	0.57	mg	TRUE	reproduction
Hieracium distendens	RDMC	0.177	g/g	TRUE	root
Hieracium distendens	SRA	1128.17	cm2/g	TRUE	root
Hieracium distendens	SRL	60.19	m/g	TRUE	root
Hieracium distendens	mycorrhiza_colonization_intensity	65.4	%	TRUE	root
Hieracium distendens	mycorrhiza_type	AM	NA	TRUE	root
Hieracium distendens	root_N	11.5	mg/g	TRUE	root
Hieracium distendens	root_P	1.04	mg/g	TRUE	root
Hieracium distendens	root_mass_fraction	0.488744333333334	ratio	TRUE	root
Hieracium distendens	height	18.4	cm	FALSE	size
Hieracium distendens	leaf_area	803.6	mm2	TRUE	size
Hieracium distendens	leaf_length	39.8	mm	TRUE	size
Hieracium distendens	leaf_mass	32.6	mg	TRUE	size
Hieracium distendens	leaf_thickness	0.464	mm	TRUE	size
Hieracium distendens	rooting_depth	0.51	m	TRUE	size
Hieracium distendens	Grime_strategy	CSR	NA	TRUE	strategy
Hieracium distendens	carnivory	no	NA	TRUE	strategy
Hieracium distendens	leaf_phenology	evergreen	NA	TRUE	strategy
Hieracium distendens	nitrogen_fixation	no	NA	TRUE	strategy
Hieracium distendens	parasitism	none	NA	TRUE	strategy
Hieracium distendens	photosynthetic_pathway	C3	NA	TRUE	strategy
Hieracium dolabratum	dispersal_distance_class	5	index	TRUE	dispersal
Hieracium dolabratum	dispersal_vector	AirP	NA	TRUE	dispersal
Hieracium dolabratum	seed_buoyancy	0.79	index	TRUE	dispersal
Hieracium dolabratum	seed_terminal_velocity	0.68	m/s	TRUE	dispersal
Hieracium dolabratum	palatability	3	index	TRUE	ecosystem
Hieracium dolabratum	growth_form	Hemicryptophyte	NA	TRUE	growth_form
Hieracium dolabratum	growth_form_aquatic	terrestrial	NA	TRUE	growth_form
Hieracium dolabratum	woodiness	non-woody	NA	TRUE	growth_form
Hieracium dolabratum	LDMC	0.169	g/g	TRUE	leaf_economic
Hieracium dolabratum	SLA	9.68	mm2 mg−1	TRUE	leaf_economic
Hieracium dolabratum	leaf_C	385.1	mg/g	TRUE	leaf_economic
Hieracium dolabratum	leaf_CN_ratio	18.8	ratio	TRUE	leaf_economic
Hieracium dolabratum	leaf_N	26.1	mg/g	TRUE	leaf_economic
Hieracium dolabratum	leaf_NP_ratio	9.1	ratio	TRUE	leaf_economic
Hieracium dolabratum	leaf_P	3.1	mg/g	TRUE	leaf_economic
Hieracium dolabratum	leaf_chlorophyll	8.13	mg/g	TRUE	leaf_economic
Hieracium dolabratum	longevity	4	index	TRUE	longevity
Hieracium dolabratum	fruit_type	achene	NA	TRUE	reproduction
Hieracium dolabratum	nectar_production	4	index	TRUE	reproduction
Hieracium dolabratum	pollinator_type	0d	NA	TRUE	reproduction
Hieracium dolabratum	seed_bank_persistency	2	index	TRUE	reproduction
Hieracium dolabratum	seed_dormancy	2	index	TRUE	reproduction
Hieracium dolabratum	seed_longevity_index	0.13	index	TRUE	reproduction
Hieracium dolabratum	seed_mass	0.58	mg	TRUE	reproduction
Hieracium dolabratum	RDMC	0.18	g/g	TRUE	root
Hieracium dolabratum	SRA	1171.89	cm2/g	TRUE	root
Hieracium dolabratum	SRL	70.15	m/g	TRUE	root
Hieracium dolabratum	mycorrhiza_colonization_intensity	63.5	%	TRUE	root
Hieracium dolabratum	mycorrhiza_type	AM	NA	TRUE	root
Hieracium dolabratum	root_N	11.5	mg/g	TRUE	root
Hieracium dolabratum	root_P	1.03	mg/g	TRUE	root
Hieracium dolabratum	root_mass_fraction	0.488234666666667	ratio	TRUE	root
Hieracium dolabratum	height	14.2	cm	FALSE	size
Hieracium dolabratum	leaf_area	518	mm2	TRUE	size
Hieracium dolabratum	leaf_length	37.4	mm	TRUE	size
Hieracium dolabratum	leaf_mass	21.5	mg	TRUE	size
Hieracium dolabratum	leaf_thickness	0.463	mm	TRUE	size
Hieracium dolabratum	rooting_depth	0.51	m	TRUE	size
Hieracium dolabratum	Grime_strategy	CSR	NA	TRUE	strategy
Hieracium dolabratum	carnivory	no	NA	TRUE	strategy
Hieracium dolabratum	leaf_phenology	evergreen	NA	TRUE	strategy
Hieracium dolabratum	nitrogen_fixation	no	NA	TRUE	strategy
Hieracium dolabratum	parasitism	none	NA	TRUE	strategy
Hieracium dolabratum	photosynthetic_pathway	C3	NA	TRUE	strategy
Hieracium dovrense	dispersal_distance_class	5	index	TRUE	dispersal
Hieracium dovrense	dispersal_vector	AirP	NA	TRUE	dispersal
Hieracium dovrense	seed_buoyancy	0.8	index	TRUE	dispersal
Hieracium dovrense	seed_terminal_velocity	0.7	m/s	TRUE	dispersal
Hieracium dovrense	palatability	3	index	TRUE	ecosystem
Hieracium dovrense	growth_form	Hemicryptophyte	NA	TRUE	growth_form
Hieracium dovrense	growth_form_aquatic	terrestrial	NA	TRUE	growth_form
Hieracium dovrense	woodiness	non-woody	NA	TRUE	growth_form
Hieracium dovrense	LDMC	0.167	g/g	TRUE	leaf_economic
Hieracium dovrense	SLA	9.36	mm2 mg−1	TRUE	leaf_economic
Hieracium dovrense	leaf_C	386.7	mg/g	TRUE	leaf_economic
Hieracium dovrense	leaf_CN_ratio	18.8	ratio	TRUE	leaf_economic
Hieracium dovrense	leaf_N	25.9	mg/g	TRUE	leaf_economic
Hieracium dovrense	leaf_NP_ratio	9.4	ratio	TRUE	leaf_economic
Hieracium dovrense	leaf_P	3.1	mg/g	TRUE	leaf_economic
Hieracium dovrense	leaf_chlorophyll	8.13	mg/g	TRUE	leaf_economic
Hieracium dovrense	longevity	4	index	TRUE	longevity
Hieracium dovrense	fruit_type	achene	NA	TRUE	reproduction
Hieracium dovrense	nectar_production	4	index	TRUE	reproduction
Hieracium dovrense	pollinator_type	0d	NA	TRUE	reproduction
Hieracium dovrense	seed_bank_persistency	2	index	TRUE	reproduction
Hieracium dovrense	seed_dormancy	2	index	TRUE	reproduction
Hieracium dovrense	seed_longevity_index	0.12	index	TRUE	reproduction
Hieracium dovrense	seed_mass	0.57	mg	TRUE	reproduction
Hieracium dovrense	RDMC	0.176	g/g	TRUE	root
Hieracium dovrense	SRA	1142.42	cm2/g	TRUE	root
Hieracium dovrense	SRL	62.9	m/g	TRUE	root
Hieracium dovrense	mycorrhiza_colonization_intensity	64.6	%	TRUE	root
Hieracium dovrense	mycorrhiza_type	AM	NA	TRUE	root
Hieracium dovrense	root_N	11.4	mg/g	TRUE	root
Hieracium dovrense	root_P	1.04	mg/g	TRUE	root
Hieracium dovrense	root_mass_fraction	0.482892666666667	ratio	TRUE	root
Hieracium dovrense	height	18.1	cm	TRUE	size
Hieracium dovrense	leaf_area	753.1	mm2	TRUE	size
Hieracium dovrense	leaf_length	39.6	mm	TRUE	size
Hieracium dovrense	leaf_mass	31.6	mg	TRUE	size
Hieracium dovrense	leaf_thickness	0.465	mm	TRUE	size
Hieracium dovrense	rooting_depth	0.51	m	TRUE	size
Hieracium dovrense	Grime_strategy	CSR	NA	TRUE	strategy
Hieracium dovrense	carnivory	no	NA	TRUE	strategy
Hieracium dovrense	leaf_phenology	evergreen	NA	TRUE	strategy
Hieracium dovrense	nitrogen_fixation	no	NA	TRUE	strategy
Hieracium dovrense	parasitism	none	NA	TRUE	strategy
Hieracium dovrense	photosynthetic_pathway	C3	NA	TRUE	strategy
Hieracium foliosum	dispersal_distance_class	5	index	TRUE	dispersal
Hieracium foliosum	dispersal_vector	AirP	NA	FALSE	dispersal
Hieracium foliosum	seed_buoyancy	0.83	index	TRUE	dispersal
Hieracium foliosum	seed_terminal_velocity	0.69	m/s	TRUE	dispersal
Hieracium foliosum	palatability	3	index	TRUE	ecosystem
Hieracium foliosum	growth_form	Hemicryptophyte	NA	TRUE	growth_form
Hieracium foliosum	growth_form_aquatic	terrestrial	NA	TRUE	growth_form
Hieracium foliosum	woodiness	non-woody	NA	TRUE	growth_form
Hieracium foliosum	LDMC	0.165	g/g	TRUE	leaf_economic
Hieracium foliosum	SLA	10.86	mm2 mg−1	TRUE	leaf_economic
Hieracium foliosum	leaf_C	433	mg/g	TRUE	leaf_economic
Hieracium foliosum	leaf_CN_ratio	20.5	ratio	TRUE	leaf_economic
Hieracium foliosum	leaf_N	24.3	mg/g	TRUE	leaf_economic
Hieracium foliosum	leaf_NP_ratio	9.9	ratio	TRUE	leaf_economic
Hieracium foliosum	leaf_P	2.5	mg/g	TRUE	leaf_economic
Hieracium foliosum	leaf_chlorophyll	7.64	mg/g	TRUE	leaf_economic
Hieracium foliosum	longevity	4	index	FALSE	longevity
Hieracium foliosum	fruit_type	achene	NA	TRUE	reproduction
Hieracium foliosum	nectar_production	5	index	FALSE	reproduction
Hieracium foliosum	pollinator_type	0d	NA	FALSE	reproduction
Hieracium foliosum	seed_bank_persistency	2	index	TRUE	reproduction
Hieracium foliosum	seed_dormancy	2	index	TRUE	reproduction
Hieracium foliosum	seed_longevity_index	0.07	index	TRUE	reproduction
Hieracium foliosum	seed_mass	0.55	mg	TRUE	reproduction
Hieracium foliosum	RDMC	0.192	g/g	TRUE	root
Hieracium foliosum	SRA	1361.92	cm2/g	TRUE	root
Hieracium foliosum	SRL	61.81	m/g	TRUE	root
Hieracium foliosum	mycorrhiza_colonization_intensity	66.6	%	TRUE	root
Hieracium foliosum	mycorrhiza_type	AM	NA	FALSE	root
Hieracium foliosum	root_N	10.2	mg/g	TRUE	root
Hieracium foliosum	root_P	0.99	mg/g	TRUE	root
Hieracium foliosum	root_mass_fraction	0.457273666666667	ratio	TRUE	root
Hieracium foliosum	height	15.3	cm	TRUE	size
Hieracium foliosum	leaf_area	458.8	mm2	TRUE	size
Hieracium foliosum	leaf_length	36.8	mm	TRUE	size
Hieracium foliosum	leaf_mass	17.6	mg	TRUE	size
Hieracium foliosum	leaf_thickness	0.454	mm	TRUE	size
Hieracium foliosum	rooting_depth	0.48	m	TRUE	size
Hieracium foliosum	Grime_strategy	CSR	NA	TRUE	strategy
Hieracium foliosum	carnivory	no	NA	FALSE	strategy
Hieracium foliosum	leaf_phenology	evergreen	NA	TRUE	strategy
Hieracium foliosum	nitrogen_fixation	no	NA	FALSE	strategy
Hieracium foliosum	parasitism	none	NA	FALSE	strategy
Hieracium foliosum	photosynthetic_pathway	C3	NA	FALSE	strategy
Hieracium fulvescens	dispersal_distance_class	5	index	TRUE	dispersal
Hieracium fulvescens	dispersal_vector	AirP	NA	TRUE	dispersal
Hieracium fulvescens	seed_buoyancy	0.79	index	TRUE	dispersal
Hieracium fulvescens	seed_terminal_velocity	0.71	m/s	TRUE	dispersal
Hieracium fulvescens	palatability	3	index	TRUE	ecosystem
Hieracium fulvescens	growth_form	Hemicryptophyte	NA	TRUE	growth_form
Hieracium fulvescens	growth_form_aquatic	terrestrial	NA	TRUE	growth_form
Hieracium fulvescens	woodiness	non-woody	NA	TRUE	growth_form
Hieracium fulvescens	LDMC	0.168	g/g	TRUE	leaf_economic
Hieracium fulvescens	SLA	9.33	mm2 mg−1	TRUE	leaf_economic
Hieracium fulvescens	leaf_C	391.8	mg/g	TRUE	leaf_economic
Hieracium fulvescens	leaf_CN_ratio	18.8	ratio	TRUE	leaf_economic
Hieracium fulvescens	leaf_N	26.1	mg/g	TRUE	leaf_economic
Hieracium fulvescens	leaf_NP_ratio	9.2	ratio	TRUE	leaf_economic
Hieracium fulvescens	leaf_P	3.1	mg/g	TRUE	leaf_economic
Hieracium fulvescens	leaf_chlorophyll	8.22	mg/g	TRUE	leaf_economic
Hieracium fulvescens	longevity	4	index	TRUE	longevity
Hieracium fulvescens	fruit_type	achene	NA	TRUE	reproduction
Hieracium fulvescens	nectar_production	4	index	TRUE	reproduction
Hieracium fulvescens	pollinator_type	0d	NA	TRUE	reproduction
Hieracium fulvescens	seed_bank_persistency	2	index	TRUE	reproduction
Hieracium fulvescens	seed_dormancy	2	index	TRUE	reproduction
Hieracium fulvescens	seed_longevity_index	0.12	index	TRUE	reproduction
Hieracium fulvescens	seed_mass	0.59	mg	TRUE	reproduction
Hieracium fulvescens	RDMC	0.178	g/g	TRUE	root
Hieracium fulvescens	SRA	1141.22	cm2/g	TRUE	root
Hieracium fulvescens	SRL	63.49	m/g	TRUE	root
Hieracium fulvescens	mycorrhiza_colonization_intensity	65.3	%	TRUE	root
Hieracium fulvescens	mycorrhiza_type	AM	NA	TRUE	root
Hieracium fulvescens	root_N	11.5	mg/g	TRUE	root
Hieracium fulvescens	root_P	1.04	mg/g	TRUE	root
Hieracium fulvescens	root_mass_fraction	0.483871666666667	ratio	TRUE	root
Hieracium fulvescens	height	16.8	cm	FALSE	size
Hieracium fulvescens	leaf_area	679.4	mm2	TRUE	size
Hieracium fulvescens	leaf_length	39.7	mm	TRUE	size
Hieracium fulvescens	leaf_mass	28.8	mg	TRUE	size
Hieracium fulvescens	leaf_thickness	0.465	mm	TRUE	size
Hieracium fulvescens	rooting_depth	0.5	m	TRUE	size
Hieracium fulvescens	Grime_strategy	CSR	NA	TRUE	strategy
Hieracium fulvescens	carnivory	no	NA	TRUE	strategy
Hieracium fulvescens	leaf_phenology	evergreen	NA	TRUE	strategy
Hieracium fulvescens	nitrogen_fixation	no	NA	TRUE	strategy
Hieracium fulvescens	parasitism	none	NA	TRUE	strategy
Hieracium fulvescens	photosynthetic_pathway	C3	NA	TRUE	strategy
Hieracium hjeltii	dispersal_distance_class	5	index	TRUE	dispersal
Hieracium hjeltii	dispersal_vector	AirP	NA	TRUE	dispersal
Hieracium hjeltii	seed_buoyancy	0.81	index	TRUE	dispersal
Hieracium hjeltii	seed_terminal_velocity	0.68	m/s	TRUE	dispersal
Hieracium hjeltii	palatability	3	index	TRUE	ecosystem
Hieracium hjeltii	growth_form	Hemicryptophyte	NA	TRUE	growth_form
Hieracium hjeltii	growth_form_aquatic	terrestrial	NA	TRUE	growth_form
Hieracium hjeltii	woodiness	non-woody	NA	TRUE	growth_form
Hieracium hjeltii	LDMC	0.166	g/g	TRUE	leaf_economic
Hieracium hjeltii	SLA	9.48	mm2 mg−1	TRUE	leaf_economic
Hieracium hjeltii	leaf_C	407.4	mg/g	TRUE	leaf_economic
Hieracium hjeltii	leaf_CN_ratio	19.1	ratio	TRUE	leaf_economic
Hieracium hjeltii	leaf_N	26.3	mg/g	TRUE	leaf_economic
Hieracium hjeltii	leaf_NP_ratio	9.1	ratio	TRUE	leaf_economic
Hieracium hjeltii	leaf_P	3	mg/g	TRUE	leaf_economic
Hieracium hjeltii	leaf_chlorophyll	8.42	mg/g	TRUE	leaf_economic
Hieracium hjeltii	longevity	4	index	TRUE	longevity
Hieracium hjeltii	fruit_type	achene	NA	TRUE	reproduction
Hieracium hjeltii	nectar_production	4	index	TRUE	reproduction
Hieracium hjeltii	pollinator_type	0d	NA	TRUE	reproduction
Hieracium hjeltii	seed_bank_persistency	2	index	TRUE	reproduction
Hieracium hjeltii	seed_dormancy	2	index	TRUE	reproduction
Hieracium hjeltii	seed_longevity_index	0.12	index	TRUE	reproduction
Hieracium hjeltii	seed_mass	0.57	mg	TRUE	reproduction
Hieracium hjeltii	RDMC	0.18	g/g	TRUE	root
Hieracium hjeltii	SRA	1157.65	cm2/g	TRUE	root
Hieracium hjeltii	SRL	64.19	m/g	TRUE	root
Hieracium hjeltii	mycorrhiza_colonization_intensity	64.5	%	TRUE	root
Hieracium hjeltii	mycorrhiza_type	AM	NA	TRUE	root
Hieracium hjeltii	root_N	11	mg/g	TRUE	root
Hieracium hjeltii	root_P	1.03	mg/g	TRUE	root
Hieracium hjeltii	root_mass_fraction	0.483787333333334	ratio	TRUE	root
Hieracium hjeltii	height	18.6	cm	FALSE	size
Hieracium hjeltii	leaf_area	479.7	mm2	TRUE	size
Hieracium hjeltii	leaf_length	35.9	mm	TRUE	size
Hieracium hjeltii	leaf_mass	21	mg	TRUE	size
Hieracium hjeltii	leaf_thickness	0.46	mm	TRUE	size
Hieracium hjeltii	rooting_depth	0.5	m	TRUE	size
Hieracium hjeltii	Grime_strategy	CSR	NA	TRUE	strategy
Hieracium hjeltii	carnivory	no	NA	TRUE	strategy
Hieracium hjeltii	leaf_phenology	evergreen	NA	TRUE	strategy
Hieracium hjeltii	nitrogen_fixation	no	NA	TRUE	strategy
Hieracium hjeltii	parasitism	none	NA	TRUE	strategy
Hieracium hjeltii	photosynthetic_pathway	C3	NA	TRUE	strategy
Hieracium hyalinellum	dispersal_distance_class	5	index	TRUE	dispersal
Hieracium hyalinellum	dispersal_vector	AirP	NA	TRUE	dispersal
Hieracium hyalinellum	seed_buoyancy	0.8	index	TRUE	dispersal
Hieracium hyalinellum	seed_terminal_velocity	0.71	m/s	TRUE	dispersal
Hieracium hyalinellum	palatability	3	index	TRUE	ecosystem
Hieracium hyalinellum	growth_form	Hemicryptophyte	NA	TRUE	growth_form
Hieracium hyalinellum	growth_form_aquatic	terrestrial	NA	TRUE	growth_form
Hieracium hyalinellum	woodiness	non-woody	NA	TRUE	growth_form
Hieracium hyalinellum	LDMC	0.164	g/g	TRUE	leaf_economic
Hieracium hyalinellum	SLA	10.16	mm2 mg−1	TRUE	leaf_economic
Hieracium hyalinellum	leaf_C	408.3	mg/g	TRUE	leaf_economic
Hieracium hyalinellum	leaf_CN_ratio	19	ratio	TRUE	leaf_economic
Hieracium hyalinellum	leaf_N	26	mg/g	TRUE	leaf_economic
Hieracium hyalinellum	leaf_NP_ratio	9.3	ratio	TRUE	leaf_economic
Hieracium hyalinellum	leaf_P	3	mg/g	TRUE	leaf_economic
Hieracium hyalinellum	leaf_chlorophyll	8.56	mg/g	TRUE	leaf_economic
Hieracium hyalinellum	longevity	4	index	TRUE	longevity
Hieracium hyalinellum	fruit_type	achene	NA	TRUE	reproduction
Hieracium hyalinellum	nectar_production	4	index	TRUE	reproduction
Hieracium hyalinellum	pollinator_type	0d	NA	TRUE	reproduction
Hieracium hyalinellum	seed_bank_persistency	2	index	TRUE	reproduction
Hieracium hyalinellum	seed_dormancy	2	index	TRUE	reproduction
Hieracium hyalinellum	seed_longevity_index	0.12	index	TRUE	reproduction
Hieracium hyalinellum	seed_mass	0.58	mg	TRUE	reproduction
Hieracium hyalinellum	RDMC	0.185	g/g	TRUE	root
Hieracium hyalinellum	SRA	1209.93	cm2/g	TRUE	root
Hieracium hyalinellum	SRL	72.15	m/g	TRUE	root
Hieracium hyalinellum	mycorrhiza_colonization_intensity	64.6	%	TRUE	root
Hieracium hyalinellum	mycorrhiza_type	AM	NA	TRUE	root
Hieracium hyalinellum	root_N	11.3	mg/g	TRUE	root
Hieracium hyalinellum	root_P	1.05	mg/g	TRUE	root
Hieracium hyalinellum	root_mass_fraction	0.490813666666667	ratio	TRUE	root
Hieracium hyalinellum	height	15.4	cm	TRUE	size
Hieracium hyalinellum	leaf_area	483	mm2	TRUE	size
Hieracium hyalinellum	leaf_length	35	mm	TRUE	size
Hieracium hyalinellum	leaf_mass	19.1	mg	TRUE	size
Hieracium hyalinellum	leaf_thickness	0.46	mm	TRUE	size
Hieracium hyalinellum	rooting_depth	0.5	m	TRUE	size
Hieracium hyalinellum	Grime_strategy	CSR	NA	TRUE	strategy
Hieracium hyalinellum	carnivory	no	NA	TRUE	strategy
Hieracium hyalinellum	leaf_phenology	evergreen	NA	TRUE	strategy
Hieracium hyalinellum	nitrogen_fixation	no	NA	TRUE	strategy
Hieracium hyalinellum	parasitism	none	NA	TRUE	strategy
Hieracium hyalinellum	photosynthetic_pathway	C3	NA	TRUE	strategy
Hieracium improvisum	dispersal_distance_class	5	index	TRUE	dispersal
Hieracium improvisum	dispersal_vector	AirP	NA	TRUE	dispersal
Hieracium improvisum	seed_buoyancy	0.8	index	TRUE	dispersal
Hieracium improvisum	seed_terminal_velocity	0.68	m/s	TRUE	dispersal
Hieracium improvisum	palatability	3	index	TRUE	ecosystem
Hieracium improvisum	growth_form	Hemicryptophyte	NA	TRUE	growth_form
Hieracium improvisum	growth_form_aquatic	terrestrial	NA	TRUE	growth_form
Hieracium improvisum	woodiness	non-woody	NA	TRUE	growth_form
Hieracium improvisum	LDMC	0.165	g/g	TRUE	leaf_economic
Hieracium improvisum	SLA	9.59	mm2 mg−1	TRUE	leaf_economic
Hieracium improvisum	leaf_C	406.5	mg/g	TRUE	leaf_economic
Hieracium improvisum	leaf_CN_ratio	18.9	ratio	TRUE	leaf_economic
Hieracium improvisum	leaf_N	25.9	mg/g	TRUE	leaf_economic
Hieracium improvisum	leaf_NP_ratio	9.1	ratio	TRUE	leaf_economic
Hieracium improvisum	leaf_P	3	mg/g	TRUE	leaf_economic
Hieracium improvisum	leaf_chlorophyll	8.38	mg/g	TRUE	leaf_economic
Hieracium improvisum	longevity	4	index	TRUE	longevity
Hieracium improvisum	fruit_type	achene	NA	TRUE	reproduction
Hieracium improvisum	nectar_production	4	index	TRUE	reproduction
Hieracium improvisum	pollinator_type	0d	NA	TRUE	reproduction
Hieracium improvisum	seed_bank_persistency	2	index	TRUE	reproduction
Hieracium improvisum	seed_dormancy	2	index	TRUE	reproduction
Hieracium improvisum	seed_longevity_index	0.13	index	TRUE	reproduction
Hieracium improvisum	seed_mass	0.57	mg	TRUE	reproduction
Hieracium improvisum	RDMC	0.182	g/g	TRUE	root
Hieracium improvisum	SRA	1203.56	cm2/g	TRUE	root
Hieracium improvisum	SRL	71.91	m/g	TRUE	root
Hieracium improvisum	mycorrhiza_colonization_intensity	64.8	%	TRUE	root
Hieracium improvisum	mycorrhiza_type	AM	NA	TRUE	root
Hieracium improvisum	root_N	11.3	mg/g	TRUE	root
Hieracium improvisum	root_P	1.04	mg/g	TRUE	root
Hieracium improvisum	root_mass_fraction	0.477353000000001	ratio	TRUE	root
Hieracium improvisum	height	15.6	cm	TRUE	size
Hieracium improvisum	leaf_area	472.7	mm2	TRUE	size
Hieracium improvisum	leaf_length	36.2	mm	TRUE	size
Hieracium improvisum	leaf_mass	18.5	mg	TRUE	size
Hieracium improvisum	leaf_thickness	0.459	mm	TRUE	size
Hieracium improvisum	rooting_depth	0.5	m	TRUE	size
Hieracium improvisum	Grime_strategy	CSR	NA	TRUE	strategy
Hieracium improvisum	carnivory	no	NA	TRUE	strategy
Hieracium improvisum	leaf_phenology	evergreen	NA	TRUE	strategy
Hieracium improvisum	nitrogen_fixation	no	NA	TRUE	strategy
Hieracium improvisum	parasitism	none	NA	TRUE	strategy
Hieracium improvisum	photosynthetic_pathway	C3	NA	TRUE	strategy
Hieracium impunctatum	dispersal_distance_class	5	index	TRUE	dispersal
Hieracium impunctatum	dispersal_vector	AirP	NA	TRUE	dispersal
Hieracium impunctatum	seed_buoyancy	0.8	index	TRUE	dispersal
Hieracium impunctatum	seed_terminal_velocity	0.68	m/s	TRUE	dispersal
Hieracium impunctatum	palatability	3	index	TRUE	ecosystem
Hieracium impunctatum	growth_form	Hemicryptophyte	NA	TRUE	growth_form
Hieracium impunctatum	growth_form_aquatic	terrestrial	NA	TRUE	growth_form
Hieracium impunctatum	woodiness	non-woody	NA	TRUE	growth_form
Hieracium impunctatum	LDMC	0.167	g/g	TRUE	leaf_economic
Hieracium impunctatum	SLA	9.54	mm2 mg−1	TRUE	leaf_economic
Hieracium impunctatum	leaf_C	404.5	mg/g	TRUE	leaf_economic
Hieracium impunctatum	leaf_CN_ratio	18.8	ratio	TRUE	leaf_economic
Hieracium impunctatum	leaf_N	26	mg/g	TRUE	leaf_economic
Hieracium impunctatum	leaf_NP_ratio	9.2	ratio	TRUE	leaf_economic
Hieracium impunctatum	leaf_P	3.1	mg/g	TRUE	leaf_economic
Hieracium impunctatum	leaf_chlorophyll	8.41	mg/g	TRUE	leaf_economic
Hieracium impunctatum	longevity	4	index	TRUE	longevity
Hieracium impunctatum	fruit_type	achene	NA	TRUE	reproduction
Hieracium impunctatum	nectar_production	4	index	TRUE	reproduction
Hieracium impunctatum	pollinator_type	0d	NA	TRUE	reproduction
Hieracium impunctatum	seed_bank_persistency	2	index	TRUE	reproduction
Hieracium impunctatum	seed_dormancy	2	index	TRUE	reproduction
Hieracium impunctatum	seed_longevity_index	0.12	index	TRUE	reproduction
Hieracium impunctatum	seed_mass	0.59	mg	TRUE	reproduction
Hieracium impunctatum	RDMC	0.181	g/g	TRUE	root
Hieracium impunctatum	SRA	1155.72	cm2/g	TRUE	root
Hieracium impunctatum	SRL	63.36	m/g	TRUE	root
Hieracium impunctatum	mycorrhiza_colonization_intensity	64.4	%	TRUE	root
Hieracium impunctatum	mycorrhiza_type	AM	NA	TRUE	root
Hieracium impunctatum	root_N	11.3	mg/g	TRUE	root
Hieracium impunctatum	root_P	1.05	mg/g	TRUE	root
Hieracium impunctatum	root_mass_fraction	0.478269333333334	ratio	TRUE	root
Hieracium impunctatum	height	16.2	cm	TRUE	size
Hieracium impunctatum	leaf_area	477.9	mm2	TRUE	size
Hieracium impunctatum	leaf_length	36.1	mm	TRUE	size
Hieracium impunctatum	leaf_mass	19.8	mg	TRUE	size
Hieracium impunctatum	leaf_thickness	0.461	mm	TRUE	size
Hieracium impunctatum	rooting_depth	0.5	m	TRUE	size
Hieracium impunctatum	Grime_strategy	CSR	NA	TRUE	strategy
Hieracium impunctatum	carnivory	no	NA	TRUE	strategy
Hieracium impunctatum	leaf_phenology	evergreen	NA	TRUE	strategy
Hieracium impunctatum	nitrogen_fixation	no	NA	TRUE	strategy
Hieracium impunctatum	parasitism	none	NA	TRUE	strategy
Hieracium impunctatum	photosynthetic_pathway	C3	NA	TRUE	strategy
Hieracium incurrens	dispersal_distance_class	5	index	TRUE	dispersal
Hieracium incurrens	dispersal_vector	AirP	NA	TRUE	dispersal
Hieracium incurrens	seed_buoyancy	0.8	index	TRUE	dispersal
Hieracium incurrens	seed_terminal_velocity	0.71	m/s	TRUE	dispersal
Hieracium incurrens	palatability	3	index	TRUE	ecosystem
Hieracium incurrens	growth_form	Hemicryptophyte	NA	TRUE	growth_form
Hieracium incurrens	growth_form_aquatic	terrestrial	NA	TRUE	growth_form
Hieracium incurrens	woodiness	non-woody	NA	TRUE	growth_form
Hieracium incurrens	LDMC	0.165	g/g	TRUE	leaf_economic
Hieracium incurrens	SLA	10.07	mm2 mg−1	TRUE	leaf_economic
Hieracium incurrens	leaf_C	402.9	mg/g	TRUE	leaf_economic
Hieracium incurrens	leaf_CN_ratio	19.1	ratio	TRUE	leaf_economic
Hieracium incurrens	leaf_N	26.1	mg/g	TRUE	leaf_economic
Hieracium incurrens	leaf_NP_ratio	9.1	ratio	TRUE	leaf_economic
Hieracium incurrens	leaf_P	3.1	mg/g	TRUE	leaf_economic
Hieracium incurrens	leaf_chlorophyll	8.51	mg/g	TRUE	leaf_economic
Hieracium incurrens	longevity	4	index	TRUE	longevity
Hieracium incurrens	fruit_type	achene	NA	TRUE	reproduction
Hieracium incurrens	nectar_production	4	index	TRUE	reproduction
Hieracium incurrens	pollinator_type	0d	NA	TRUE	reproduction
Hieracium incurrens	seed_bank_persistency	2	index	TRUE	reproduction
Hieracium incurrens	seed_dormancy	2	index	TRUE	reproduction
Hieracium incurrens	seed_longevity_index	0.14	index	TRUE	reproduction
Hieracium incurrens	seed_mass	0.57	mg	TRUE	reproduction
Hieracium incurrens	RDMC	0.185	g/g	TRUE	root
Hieracium incurrens	SRA	1228.42	cm2/g	TRUE	root
Hieracium incurrens	SRL	74.08	m/g	TRUE	root
Hieracium incurrens	mycorrhiza_colonization_intensity	65.6	%	TRUE	root
Hieracium incurrens	mycorrhiza_type	AM	NA	TRUE	root
Hieracium incurrens	root_N	11.4	mg/g	TRUE	root
Hieracium incurrens	root_P	1.03	mg/g	TRUE	root
Hieracium incurrens	root_mass_fraction	0.478686666666667	ratio	TRUE	root
Hieracium incurrens	height	13.2	cm	FALSE	size
Hieracium incurrens	leaf_area	438.6	mm2	TRUE	size
Hieracium incurrens	leaf_length	35.3	mm	TRUE	size
Hieracium incurrens	leaf_mass	18	mg	TRUE	size
Hieracium incurrens	leaf_thickness	0.46	mm	TRUE	size
Hieracium incurrens	rooting_depth	0.49	m	TRUE	size
Hieracium incurrens	Grime_strategy	CSR	NA	TRUE	strategy
Hieracium incurrens	carnivory	no	NA	TRUE	strategy
Hieracium incurrens	leaf_phenology	evergreen	NA	TRUE	strategy
Hieracium incurrens	nitrogen_fixation	no	NA	TRUE	strategy
Hieracium incurrens	parasitism	none	NA	TRUE	strategy
Hieracium incurrens	photosynthetic_pathway	C3	NA	TRUE	strategy
Hieracium internatum	dispersal_distance_class	5	index	TRUE	dispersal
Hieracium internatum	dispersal_vector	AirP	NA	TRUE	dispersal
Hieracium internatum	seed_buoyancy	0.8	index	TRUE	dispersal
Hieracium internatum	seed_terminal_velocity	0.7	m/s	TRUE	dispersal
Hieracium internatum	palatability	3	index	TRUE	ecosystem
Hieracium internatum	growth_form	Hemicryptophyte	NA	TRUE	growth_form
Hieracium internatum	growth_form_aquatic	terrestrial	NA	TRUE	growth_form
Hieracium internatum	woodiness	non-woody	NA	TRUE	growth_form
Hieracium internatum	LDMC	0.164	g/g	TRUE	leaf_economic
Hieracium internatum	SLA	10.07	mm2 mg−1	TRUE	leaf_economic
Hieracium internatum	leaf_C	409.3	mg/g	TRUE	leaf_economic
Hieracium internatum	leaf_CN_ratio	19.2	ratio	TRUE	leaf_economic
Hieracium internatum	leaf_N	26	mg/g	TRUE	leaf_economic
Hieracium internatum	leaf_NP_ratio	9.2	ratio	TRUE	leaf_economic
Hieracium internatum	leaf_P	3	mg/g	TRUE	leaf_economic
Hieracium internatum	leaf_chlorophyll	8.44	mg/g	TRUE	leaf_economic
Hieracium internatum	longevity	4	index	TRUE	longevity
Hieracium internatum	fruit_type	achene	NA	TRUE	reproduction
Hieracium internatum	nectar_production	4	index	TRUE	reproduction
Hieracium internatum	pollinator_type	0d	NA	TRUE	reproduction
Hieracium internatum	seed_bank_persistency	2	index	TRUE	reproduction
Hieracium internatum	seed_dormancy	2	index	TRUE	reproduction
Hieracium internatum	seed_longevity_index	0.13	index	TRUE	reproduction
Hieracium internatum	seed_mass	0.58	mg	TRUE	reproduction
Hieracium internatum	RDMC	0.184	g/g	TRUE	root
Hieracium internatum	SRA	1195.56	cm2/g	TRUE	root
Hieracium internatum	SRL	73.76	m/g	TRUE	root
Hieracium internatum	mycorrhiza_colonization_intensity	64.4	%	TRUE	root
Hieracium internatum	mycorrhiza_type	AM	NA	TRUE	root
Hieracium internatum	root_N	11.3	mg/g	TRUE	root
Hieracium internatum	root_P	1.04	mg/g	TRUE	root
Hieracium internatum	root_mass_fraction	0.487175666666667	ratio	TRUE	root
Hieracium internatum	height	15.4	cm	TRUE	size
Hieracium internatum	leaf_area	469	mm2	TRUE	size
Hieracium internatum	leaf_length	35.3	mm	TRUE	size
Hieracium internatum	leaf_mass	19.7	mg	TRUE	size
Hieracium internatum	leaf_thickness	0.461	mm	TRUE	size
Hieracium internatum	rooting_depth	0.5	m	TRUE	size
Hieracium internatum	Grime_strategy	CSR	NA	TRUE	strategy
Hieracium internatum	carnivory	no	NA	TRUE	strategy
Hieracium internatum	leaf_phenology	evergreen	NA	TRUE	strategy
Hieracium internatum	nitrogen_fixation	no	NA	TRUE	strategy
Hieracium internatum	parasitism	none	NA	TRUE	strategy
Hieracium internatum	photosynthetic_pathway	C3	NA	TRUE	strategy
Hieracium kaldalonense	dispersal_distance_class	5	index	FALSE	dispersal
Hieracium kaldalonense	dispersal_vector	AirP	NA	TRUE	dispersal
Hieracium kaldalonense	seed_buoyancy	0.8	index	TRUE	dispersal
Hieracium kaldalonense	seed_terminal_velocity	0.69	m/s	TRUE	dispersal
Hieracium kaldalonense	palatability	3	index	TRUE	ecosystem
Hieracium kaldalonense	growth_form	Hemicryptophyte	NA	TRUE	growth_form
Hieracium kaldalonense	growth_form_aquatic	terrestrial	NA	TRUE	growth_form
Hieracium kaldalonense	woodiness	non-woody	NA	TRUE	growth_form
Hieracium kaldalonense	LDMC	0.166	g/g	TRUE	leaf_economic
Hieracium kaldalonense	SLA	9.8	mm2 mg−1	TRUE	leaf_economic
Hieracium kaldalonense	leaf_C	404.8	mg/g	TRUE	leaf_economic
Hieracium kaldalonense	leaf_CN_ratio	19	ratio	TRUE	leaf_economic
Hieracium kaldalonense	leaf_N	25.8	mg/g	TRUE	leaf_economic
Hieracium kaldalonense	leaf_NP_ratio	9.2	ratio	TRUE	leaf_economic
Hieracium kaldalonense	leaf_P	3	mg/g	TRUE	leaf_economic
Hieracium kaldalonense	leaf_chlorophyll	8.25	mg/g	TRUE	leaf_economic
Hieracium kaldalonense	longevity	4	index	TRUE	longevity
Hieracium kaldalonense	fruit_type	achene	NA	TRUE	reproduction
Hieracium kaldalonense	nectar_production	4	index	TRUE	reproduction
Hieracium kaldalonense	pollinator_type	0d	NA	TRUE	reproduction
Hieracium kaldalonense	seed_bank_persistency	2	index	TRUE	reproduction
Hieracium kaldalonense	seed_dormancy	2	index	TRUE	reproduction
Hieracium kaldalonense	seed_longevity_index	0.14	index	TRUE	reproduction
Hieracium kaldalonense	seed_mass	0.57	mg	TRUE	reproduction
Hieracium kaldalonense	RDMC	0.185	g/g	TRUE	root
Hieracium kaldalonense	SRA	1201.57	cm2/g	TRUE	root
Hieracium kaldalonense	SRL	69.39	m/g	TRUE	root
Hieracium kaldalonense	mycorrhiza_colonization_intensity	65.1	%	TRUE	root
Hieracium kaldalonense	mycorrhiza_type	AM	NA	TRUE	root
Hieracium kaldalonense	root_N	11.3	mg/g	TRUE	root
Hieracium kaldalonense	root_P	1.05	mg/g	TRUE	root
Hieracium kaldalonense	root_mass_fraction	0.478311	ratio	TRUE	root
Hieracium kaldalonense	height	14.1	cm	TRUE	size
Hieracium kaldalonense	leaf_area	433.8	mm2	TRUE	size
Hieracium kaldalonense	leaf_length	35.4	mm	TRUE	size
Hieracium kaldalonense	leaf_mass	18	mg	TRUE	size
Hieracium kaldalonense	leaf_thickness	0.461	mm	TRUE	size
Hieracium kaldalonense	rooting_depth	0.5	m	TRUE	size
Hieracium kaldalonense	Grime_strategy	CSR	NA	TRUE	strategy
Hieracium kaldalonense	carnivory	no	NA	TRUE	strategy
Hieracium kaldalonense	leaf_phenology	evergreen	NA	TRUE	strategy
Hieracium kaldalonense	nitrogen_fixation	no	NA	TRUE	strategy
Hieracium kaldalonense	parasitism	none	NA	TRUE	strategy
Hieracium kaldalonense	photosynthetic_pathway	C3	NA	TRUE	strategy
Hieracium karelorum	dispersal_distance_class	5	index	TRUE	dispersal
Hieracium karelorum	dispersal_vector	AirP	NA	TRUE	dispersal
Hieracium karelorum	seed_buoyancy	0.78	index	TRUE	dispersal
Hieracium karelorum	seed_terminal_velocity	0.71	m/s	TRUE	dispersal
Hieracium karelorum	palatability	3	index	TRUE	ecosystem
Hieracium karelorum	growth_form	Hemicryptophyte	NA	TRUE	growth_form
Hieracium karelorum	growth_form_aquatic	terrestrial	NA	TRUE	growth_form
Hieracium karelorum	woodiness	non-woody	NA	TRUE	growth_form
Hieracium karelorum	LDMC	0.167	g/g	TRUE	leaf_economic
Hieracium karelorum	SLA	9.29	mm2 mg−1	TRUE	leaf_economic
Hieracium karelorum	leaf_C	399.5	mg/g	TRUE	leaf_economic
Hieracium karelorum	leaf_CN_ratio	18.7	ratio	TRUE	leaf_economic
Hieracium karelorum	leaf_N	26.3	mg/g	TRUE	leaf_economic
Hieracium karelorum	leaf_NP_ratio	9.5	ratio	TRUE	leaf_economic
Hieracium karelorum	leaf_P	3.2	mg/g	TRUE	leaf_economic
Hieracium karelorum	leaf_chlorophyll	8.67	mg/g	TRUE	leaf_economic
Hieracium karelorum	longevity	4	index	TRUE	longevity
Hieracium karelorum	fruit_type	achene	NA	TRUE	reproduction
Hieracium karelorum	nectar_production	4	index	TRUE	reproduction
Hieracium karelorum	pollinator_type	0d	NA	TRUE	reproduction
Hieracium karelorum	seed_bank_persistency	2	index	TRUE	reproduction
Hieracium karelorum	seed_dormancy	2	index	TRUE	reproduction
Hieracium karelorum	seed_longevity_index	0.11	index	TRUE	reproduction
Hieracium karelorum	seed_mass	0.59	mg	TRUE	reproduction
Hieracium karelorum	RDMC	0.18	g/g	TRUE	root
Hieracium karelorum	SRA	1063.69	cm2/g	TRUE	root
Hieracium karelorum	SRL	62.99	m/g	TRUE	root
Hieracium karelorum	mycorrhiza_colonization_intensity	66.1	%	TRUE	root
Hieracium karelorum	mycorrhiza_type	AM	NA	TRUE	root
Hieracium karelorum	root_N	11.4	mg/g	TRUE	root
Hieracium karelorum	root_P	1.05	mg/g	TRUE	root
Hieracium karelorum	root_mass_fraction	0.484546666666667	ratio	TRUE	root
Hieracium karelorum	height	29.8	cm	FALSE	size
Hieracium karelorum	leaf_area	1031.5	mm2	TRUE	size
Hieracium karelorum	leaf_length	44.3	mm	TRUE	size
Hieracium karelorum	leaf_mass	46.3	mg	TRUE	size
Hieracium karelorum	leaf_thickness	0.466	mm	TRUE	size
Hieracium karelorum	rooting_depth	0.51	m	TRUE	size
Hieracium karelorum	Grime_strategy	CSR	NA	TRUE	strategy
Hieracium karelorum	carnivory	no	NA	TRUE	strategy
Hieracium karelorum	leaf_phenology	evergreen	NA	TRUE	strategy
Hieracium karelorum	nitrogen_fixation	no	NA	TRUE	strategy
Hieracium karelorum	parasitism	none	NA	TRUE	strategy
Hieracium karelorum	photosynthetic_pathway	C3	NA	TRUE	strategy
Hieracium kuusamoense	dispersal_distance_class	5	index	TRUE	dispersal
Hieracium kuusamoense	dispersal_vector	AirP	NA	TRUE	dispersal
Hieracium kuusamoense	seed_buoyancy	0.79	index	TRUE	dispersal
Hieracium kuusamoense	seed_terminal_velocity	0.68	m/s	TRUE	dispersal
Hieracium kuusamoense	palatability	3	index	TRUE	ecosystem
Hieracium kuusamoense	growth_form	Hemicryptophyte	NA	TRUE	growth_form
Hieracium kuusamoense	growth_form_aquatic	terrestrial	NA	TRUE	growth_form
Hieracium kuusamoense	woodiness	non-woody	NA	TRUE	growth_form
Hieracium kuusamoense	LDMC	0.168	g/g	TRUE	leaf_economic
Hieracium kuusamoense	SLA	9.57	mm2 mg−1	TRUE	leaf_economic
Hieracium kuusamoense	leaf_C	405.7	mg/g	TRUE	leaf_economic
Hieracium kuusamoense	leaf_CN_ratio	19.1	ratio	TRUE	leaf_economic
Hieracium kuusamoense	leaf_N	25.9	mg/g	TRUE	leaf_economic
Hieracium kuusamoense	leaf_NP_ratio	9.1	ratio	TRUE	leaf_economic
Hieracium kuusamoense	leaf_P	3	mg/g	TRUE	leaf_economic
Hieracium kuusamoense	leaf_chlorophyll	8.4	mg/g	TRUE	leaf_economic
Hieracium kuusamoense	longevity	4	index	TRUE	longevity
Hieracium kuusamoense	fruit_type	achene	NA	TRUE	reproduction
Hieracium kuusamoense	nectar_production	4	index	TRUE	reproduction
Hieracium kuusamoense	pollinator_type	0d	NA	TRUE	reproduction
Hieracium kuusamoense	seed_bank_persistency	2	index	TRUE	reproduction
Hieracium kuusamoense	seed_dormancy	2	index	TRUE	reproduction
Hieracium kuusamoense	seed_longevity_index	0.12	index	TRUE	reproduction
Hieracium kuusamoense	seed_mass	0.58	mg	TRUE	reproduction
Hieracium kuusamoense	RDMC	0.18	g/g	TRUE	root
Hieracium kuusamoense	SRA	1170.11	cm2/g	TRUE	root
Hieracium kuusamoense	SRL	69.24	m/g	TRUE	root
Hieracium kuusamoense	mycorrhiza_colonization_intensity	63.8	%	TRUE	root
Hieracium kuusamoense	mycorrhiza_type	AM	NA	TRUE	root
Hieracium kuusamoense	root_N	11.3	mg/g	TRUE	root
Hieracium kuusamoense	root_P	1.03	mg/g	TRUE	root
Hieracium kuusamoense	root_mass_fraction	0.490849	ratio	TRUE	root
Hieracium kuusamoense	height	15.5	cm	TRUE	size
Hieracium kuusamoense	leaf_area	490.8	mm2	TRUE	size
Hieracium kuusamoense	leaf_length	36.7	mm	TRUE	size
Hieracium kuusamoense	leaf_mass	19.2	mg	TRUE	size
Hieracium kuusamoense	leaf_thickness	0.46	mm	TRUE	size
Hieracium kuusamoense	rooting_depth	0.5	m	TRUE	size
Hieracium kuusamoense	Grime_strategy	CSR	NA	TRUE	strategy
Hieracium kuusamoense	carnivory	no	NA	TRUE	strategy
Hieracium kuusamoense	leaf_phenology	evergreen	NA	TRUE	strategy
Hieracium kuusamoense	nitrogen_fixation	no	NA	TRUE	strategy
Hieracium kuusamoense	parasitism	none	NA	TRUE	strategy
Hieracium kuusamoense	photosynthetic_pathway	C3	NA	TRUE	strategy
Hieracium laeticolor	dispersal_distance_class	5	index	TRUE	dispersal
Hieracium laeticolor	dispersal_vector	AirP	NA	TRUE	dispersal
Hieracium laeticolor	seed_buoyancy	0.8	index	TRUE	dispersal
Hieracium laeticolor	seed_terminal_velocity	0.69	m/s	TRUE	dispersal
Hieracium laeticolor	palatability	3	index	TRUE	ecosystem
Hieracium laeticolor	growth_form	Hemicryptophyte	NA	TRUE	growth_form
Hieracium laeticolor	growth_form_aquatic	terrestrial	NA	TRUE	growth_form
Hieracium laeticolor	woodiness	non-woody	NA	TRUE	growth_form
Hieracium laeticolor	LDMC	0.164	g/g	TRUE	leaf_economic
Hieracium laeticolor	SLA	9.92	mm2 mg−1	TRUE	leaf_economic
Hieracium laeticolor	leaf_C	409.4	mg/g	TRUE	leaf_economic
Hieracium laeticolor	leaf_CN_ratio	19.2	ratio	TRUE	leaf_economic
Hieracium laeticolor	leaf_N	25.9	mg/g	TRUE	leaf_economic
Hieracium laeticolor	leaf_NP_ratio	9.2	ratio	TRUE	leaf_economic
Hieracium laeticolor	leaf_P	3	mg/g	TRUE	leaf_economic
Hieracium laeticolor	leaf_chlorophyll	8.28	mg/g	TRUE	leaf_economic
Hieracium laeticolor	longevity	4	index	TRUE	longevity
Hieracium laeticolor	fruit_type	achene	NA	TRUE	reproduction
Hieracium laeticolor	nectar_production	4	index	TRUE	reproduction
Hieracium laeticolor	pollinator_type	0d	NA	TRUE	reproduction
Hieracium laeticolor	seed_bank_persistency	2	index	TRUE	reproduction
Hieracium laeticolor	seed_dormancy	2	index	TRUE	reproduction
Hieracium laeticolor	seed_longevity_index	0.12	index	TRUE	reproduction
Hieracium laeticolor	seed_mass	0.57	mg	TRUE	reproduction
Hieracium laeticolor	RDMC	0.183	g/g	TRUE	root
Hieracium laeticolor	SRA	1181.89	cm2/g	TRUE	root
Hieracium laeticolor	SRL	70.07	m/g	TRUE	root
Hieracium laeticolor	mycorrhiza_colonization_intensity	64.3	%	TRUE	root
Hieracium laeticolor	mycorrhiza_type	AM	NA	TRUE	root
Hieracium laeticolor	root_N	11.1	mg/g	TRUE	root
Hieracium laeticolor	root_P	1.05	mg/g	TRUE	root
Hieracium laeticolor	root_mass_fraction	0.488845666666667	ratio	TRUE	root
Hieracium laeticolor	height	14.9	cm	TRUE	size
Hieracium laeticolor	leaf_area	443.7	mm2	TRUE	size
Hieracium laeticolor	leaf_length	35.2	mm	TRUE	size
Hieracium laeticolor	leaf_mass	18.9	mg	TRUE	size
Hieracium laeticolor	leaf_thickness	0.462	mm	TRUE	size
Hieracium laeticolor	rooting_depth	0.5	m	TRUE	size
Hieracium laeticolor	Grime_strategy	CSR	NA	TRUE	strategy
Hieracium laeticolor	carnivory	no	NA	TRUE	strategy
Hieracium laeticolor	leaf_phenology	evergreen	NA	TRUE	strategy
Hieracium laeticolor	nitrogen_fixation	no	NA	TRUE	strategy
Hieracium laeticolor	parasitism	none	NA	TRUE	strategy
Hieracium laeticolor	photosynthetic_pathway	C3	NA	TRUE	strategy
Hieracium laevigatum	dispersal_distance_class	3	index	FALSE	dispersal
Hieracium laevigatum	dispersal_vector	AirP	NA	FALSE	dispersal
Hieracium laevigatum	seed_buoyancy	0.81	index	TRUE	dispersal
Hieracium laevigatum	seed_terminal_velocity	0.69	m/s	FALSE	dispersal
Hieracium laevigatum	palatability	3	index	TRUE	ecosystem
Hieracium laevigatum	growth_form	Hemicryptophyte	NA	FALSE	growth_form
Hieracium laevigatum	growth_form_aquatic	terrestrial	NA	FALSE	growth_form
Hieracium laevigatum	woodiness	non-woody	NA	FALSE	growth_form
Hieracium laevigatum	LDMC	0.169	g/g	FALSE	leaf_economic
Hieracium laevigatum	SLA	9.54	mm2 mg−1	FALSE	leaf_economic
Hieracium laevigatum	leaf_C	453.3	mg/g	FALSE	leaf_economic
Hieracium laevigatum	leaf_CN_ratio	20.6	ratio	TRUE	leaf_economic
Hieracium laevigatum	leaf_N	27.9	mg/g	FALSE	leaf_economic
Hieracium laevigatum	leaf_NP_ratio	10.1	ratio	FALSE	leaf_economic
Hieracium laevigatum	leaf_P	2.8	mg/g	FALSE	leaf_economic
Hieracium laevigatum	leaf_chlorophyll	7.58	mg/g	TRUE	leaf_economic
Hieracium laevigatum	longevity	4	index	FALSE	longevity
Hieracium laevigatum	fruit_type	achene	NA	FALSE	reproduction
Hieracium laevigatum	nectar_production	5	index	FALSE	reproduction
Hieracium laevigatum	pollinator_type	0d	NA	FALSE	reproduction
Hieracium laevigatum	seed_bank_persistency	2	index	FALSE	reproduction
Hieracium laevigatum	seed_dormancy	2	index	TRUE	reproduction
Hieracium laevigatum	seed_longevity_index	0	index	FALSE	reproduction
Hieracium laevigatum	seed_mass	0.51	mg	FALSE	reproduction
Hieracium laevigatum	RDMC	0.178	g/g	TRUE	root
Hieracium laevigatum	SRA	998.11	cm2/g	TRUE	root
Hieracium laevigatum	SRL	59.83	m/g	TRUE	root
Hieracium laevigatum	mycorrhiza_colonization_intensity	65.3	%	TRUE	root
Hieracium laevigatum	mycorrhiza_type	AM	NA	FALSE	root
Hieracium laevigatum	root_N	9.8	mg/g	TRUE	root
Hieracium laevigatum	root_P	1	mg/g	TRUE	root
Hieracium laevigatum	root_mass_fraction	0.449327	ratio	TRUE	root
Hieracium laevigatum	height	26.8	cm	FALSE	size
Hieracium laevigatum	leaf_area	745.1	mm2	FALSE	size
Hieracium laevigatum	leaf_length	29.8	mm	TRUE	size
Hieracium laevigatum	leaf_mass	29	mg	FALSE	size
Hieracium laevigatum	leaf_thickness	0.465	mm	FALSE	size
Hieracium laevigatum	rooting_depth	0.51	m	TRUE	size
Hieracium laevigatum	Grime_strategy	CS	NA	FALSE	strategy
Hieracium laevigatum	carnivory	no	NA	FALSE	strategy
Hieracium laevigatum	leaf_phenology	evergreen	NA	FALSE	strategy
Hieracium laevigatum	nitrogen_fixation	no	NA	FALSE	strategy
Hieracium laevigatum	parasitism	none	NA	FALSE	strategy
Hieracium laevigatum	photosynthetic_pathway	C3	NA	FALSE	strategy
Hieracium lapponicum	dispersal_distance_class	5	index	TRUE	dispersal
Hieracium lapponicum	dispersal_vector	AirP	NA	TRUE	dispersal
Hieracium lapponicum	seed_buoyancy	0.79	index	TRUE	dispersal
Hieracium lapponicum	seed_terminal_velocity	0.7	m/s	TRUE	dispersal
Hieracium lapponicum	palatability	3	index	TRUE	ecosystem
Hieracium lapponicum	growth_form	Hemicryptophyte	NA	TRUE	growth_form
Hieracium lapponicum	growth_form_aquatic	terrestrial	NA	TRUE	growth_form
Hieracium lapponicum	woodiness	non-woody	NA	TRUE	growth_form
Hieracium lapponicum	LDMC	0.166	g/g	TRUE	leaf_economic
Hieracium lapponicum	SLA	9.57	mm2 mg−1	TRUE	leaf_economic
Hieracium lapponicum	leaf_C	391.5	mg/g	TRUE	leaf_economic
Hieracium lapponicum	leaf_CN_ratio	19.1	ratio	TRUE	leaf_economic
Hieracium lapponicum	leaf_N	26.3	mg/g	TRUE	leaf_economic
Hieracium lapponicum	leaf_NP_ratio	9	ratio	TRUE	leaf_economic
Hieracium lapponicum	leaf_P	3.1	mg/g	TRUE	leaf_economic
Hieracium lapponicum	leaf_chlorophyll	8.64	mg/g	TRUE	leaf_economic
Hieracium lapponicum	longevity	4	index	TRUE	longevity
Hieracium lapponicum	fruit_type	achene	NA	TRUE	reproduction
Hieracium lapponicum	nectar_production	4	index	TRUE	reproduction
Hieracium lapponicum	pollinator_type	0d	NA	TRUE	reproduction
Hieracium lapponicum	seed_bank_persistency	2	index	TRUE	reproduction
Hieracium lapponicum	seed_dormancy	2	index	TRUE	reproduction
Hieracium lapponicum	seed_longevity_index	0.14	index	TRUE	reproduction
Hieracium lapponicum	seed_mass	0.56	mg	TRUE	reproduction
Hieracium lapponicum	RDMC	0.183	g/g	TRUE	root
Hieracium lapponicum	SRA	1264.41	cm2/g	TRUE	root
Hieracium lapponicum	SRL	72.33	m/g	TRUE	root
Hieracium lapponicum	mycorrhiza_colonization_intensity	63.9	%	TRUE	root
Hieracium lapponicum	mycorrhiza_type	AM	NA	TRUE	root
Hieracium lapponicum	root_N	11.5	mg/g	TRUE	root
Hieracium lapponicum	root_P	1.04	mg/g	TRUE	root
Hieracium lapponicum	root_mass_fraction	0.481148666666667	ratio	TRUE	root
Hieracium lapponicum	height	11.7	cm	FALSE	size
Hieracium lapponicum	leaf_area	383.3	mm2	TRUE	size
Hieracium lapponicum	leaf_length	33.1	mm	TRUE	size
Hieracium lapponicum	leaf_mass	18	mg	TRUE	size
Hieracium lapponicum	leaf_thickness	0.461	mm	TRUE	size
Hieracium lapponicum	rooting_depth	0.49	m	TRUE	size
Hieracium lapponicum	Grime_strategy	CSR	NA	TRUE	strategy
Hieracium lapponicum	carnivory	no	NA	TRUE	strategy
Hieracium lapponicum	leaf_phenology	evergreen	NA	TRUE	strategy
Hieracium lapponicum	nitrogen_fixation	no	NA	TRUE	strategy
Hieracium lapponicum	parasitism	none	NA	TRUE	strategy
Hieracium lapponicum	photosynthetic_pathway	C3	NA	TRUE	strategy
Hieracium laterale	dispersal_distance_class	5	index	TRUE	dispersal
Hieracium laterale	dispersal_vector	AirP	NA	TRUE	dispersal
Hieracium laterale	seed_buoyancy	0.79	index	TRUE	dispersal
Hieracium laterale	seed_terminal_velocity	0.69	m/s	TRUE	dispersal
Hieracium laterale	palatability	3	index	TRUE	ecosystem
Hieracium laterale	growth_form	Hemicryptophyte	NA	TRUE	growth_form
Hieracium laterale	growth_form_aquatic	terrestrial	NA	TRUE	growth_form
Hieracium laterale	woodiness	non-woody	NA	TRUE	growth_form
Hieracium laterale	LDMC	0.168	g/g	TRUE	leaf_economic
Hieracium laterale	SLA	9.44	mm2 mg−1	TRUE	leaf_economic
Hieracium laterale	leaf_C	404.9	mg/g	TRUE	leaf_economic
Hieracium laterale	leaf_CN_ratio	19	ratio	TRUE	leaf_economic
Hieracium laterale	leaf_N	26.3	mg/g	TRUE	leaf_economic
Hieracium laterale	leaf_NP_ratio	9	ratio	TRUE	leaf_economic
Hieracium laterale	leaf_P	3.1	mg/g	TRUE	leaf_economic
Hieracium laterale	leaf_chlorophyll	8.26	mg/g	TRUE	leaf_economic
Hieracium laterale	longevity	4	index	TRUE	longevity
Hieracium laterale	fruit_type	achene	NA	TRUE	reproduction
Hieracium laterale	nectar_production	4	index	TRUE	reproduction
Hieracium laterale	pollinator_type	0d	NA	TRUE	reproduction
Hieracium laterale	seed_bank_persistency	2	index	TRUE	reproduction
Hieracium laterale	seed_dormancy	2	index	TRUE	reproduction
Hieracium laterale	seed_longevity_index	0.12	index	TRUE	reproduction
Hieracium laterale	seed_mass	0.57	mg	TRUE	reproduction
Hieracium laterale	RDMC	0.181	g/g	TRUE	root
Hieracium laterale	SRA	1176.3	cm2/g	TRUE	root
Hieracium laterale	SRL	72.4	m/g	TRUE	root
Hieracium laterale	mycorrhiza_colonization_intensity	64.8	%	TRUE	root
Hieracium laterale	mycorrhiza_type	AM	NA	TRUE	root
Hieracium laterale	root_N	11.5	mg/g	TRUE	root
Hieracium laterale	root_P	1.03	mg/g	TRUE	root
Hieracium laterale	root_mass_fraction	0.492058333333334	ratio	TRUE	root
Hieracium laterale	height	13.2	cm	FALSE	size
Hieracium laterale	leaf_area	454.4	mm2	TRUE	size
Hieracium laterale	leaf_length	36.5	mm	TRUE	size
Hieracium laterale	leaf_mass	19.6	mg	TRUE	size
Hieracium laterale	leaf_thickness	0.462	mm	TRUE	size
Hieracium laterale	rooting_depth	0.5	m	TRUE	size
Hieracium laterale	Grime_strategy	CSR	NA	TRUE	strategy
Hieracium laterale	carnivory	no	NA	TRUE	strategy
Hieracium laterale	leaf_phenology	evergreen	NA	TRUE	strategy
Hieracium laterale	nitrogen_fixation	no	NA	TRUE	strategy
Hieracium laterale	parasitism	none	NA	TRUE	strategy
Hieracium laterale	photosynthetic_pathway	C3	NA	TRUE	strategy
Hieracium lateriflorum	dispersal_distance_class	5	index	TRUE	dispersal
Hieracium lateriflorum	dispersal_vector	AirP	NA	TRUE	dispersal
Hieracium lateriflorum	seed_buoyancy	0.8	index	TRUE	dispersal
Hieracium lateriflorum	seed_terminal_velocity	0.68	m/s	TRUE	dispersal
Hieracium lateriflorum	palatability	3	index	TRUE	ecosystem
Hieracium lateriflorum	growth_form	Hemicryptophyte	NA	TRUE	growth_form
Hieracium lateriflorum	growth_form_aquatic	terrestrial	NA	TRUE	growth_form
Hieracium lateriflorum	woodiness	non-woody	NA	TRUE	growth_form
Hieracium lateriflorum	LDMC	0.166	g/g	TRUE	leaf_economic
Hieracium lateriflorum	SLA	9.73	mm2 mg−1	TRUE	leaf_economic
Hieracium lateriflorum	leaf_C	412.8	mg/g	TRUE	leaf_economic
Hieracium lateriflorum	leaf_CN_ratio	19.1	ratio	TRUE	leaf_economic
Hieracium lateriflorum	leaf_N	25.7	mg/g	TRUE	leaf_economic
Hieracium lateriflorum	leaf_NP_ratio	9.2	ratio	TRUE	leaf_economic
Hieracium lateriflorum	leaf_P	3	mg/g	TRUE	leaf_economic
Hieracium lateriflorum	leaf_chlorophyll	8.44	mg/g	TRUE	leaf_economic
Hieracium lateriflorum	longevity	4	index	TRUE	longevity
Hieracium lateriflorum	fruit_type	achene	NA	TRUE	reproduction
Hieracium lateriflorum	nectar_production	4	index	TRUE	reproduction
Hieracium lateriflorum	pollinator_type	0d	NA	TRUE	reproduction
Hieracium lateriflorum	seed_bank_persistency	2	index	TRUE	reproduction
Hieracium lateriflorum	seed_dormancy	2	index	TRUE	reproduction
Hieracium lateriflorum	seed_longevity_index	0.12	index	TRUE	reproduction
Hieracium lateriflorum	seed_mass	0.57	mg	TRUE	reproduction
Hieracium lateriflorum	RDMC	0.182	g/g	TRUE	root
Hieracium lateriflorum	SRA	1189.74	cm2/g	TRUE	root
Hieracium lateriflorum	SRL	70.57	m/g	TRUE	root
Hieracium lateriflorum	mycorrhiza_colonization_intensity	65.6	%	TRUE	root
Hieracium lateriflorum	mycorrhiza_type	AM	NA	TRUE	root
Hieracium lateriflorum	root_N	11.1	mg/g	TRUE	root
Hieracium lateriflorum	root_P	1.05	mg/g	TRUE	root
Hieracium lateriflorum	root_mass_fraction	0.485249000000001	ratio	TRUE	root
Hieracium lateriflorum	height	16.6	cm	FALSE	size
Hieracium lateriflorum	leaf_area	458.4	mm2	TRUE	size
Hieracium lateriflorum	leaf_length	35.7	mm	TRUE	size
Hieracium lateriflorum	leaf_mass	19.3	mg	TRUE	size
Hieracium lateriflorum	leaf_thickness	0.462	mm	TRUE	size
Hieracium lateriflorum	rooting_depth	0.5	m	TRUE	size
Hieracium lateriflorum	Grime_strategy	CSR	NA	TRUE	strategy
Hieracium lateriflorum	carnivory	no	NA	TRUE	strategy
Hieracium lateriflorum	leaf_phenology	evergreen	NA	TRUE	strategy
Hieracium lateriflorum	nitrogen_fixation	no	NA	TRUE	strategy
Hieracium lateriflorum	parasitism	none	NA	TRUE	strategy
Hieracium lateriflorum	photosynthetic_pathway	C3	NA	TRUE	strategy
Hieracium lepistoides	dispersal_distance_class	5	index	TRUE	dispersal
Hieracium lepistoides	dispersal_vector	AirP	NA	TRUE	dispersal
Hieracium lepistoides	seed_buoyancy	0.8	index	TRUE	dispersal
Hieracium lepistoides	seed_terminal_velocity	0.68	m/s	TRUE	dispersal
Hieracium lepistoides	palatability	3	index	TRUE	ecosystem
Hieracium lepistoides	growth_form	Hemicryptophyte	NA	TRUE	growth_form
Hieracium lepistoides	growth_form_aquatic	terrestrial	NA	TRUE	growth_form
Hieracium lepistoides	woodiness	non-woody	NA	TRUE	growth_form
Hieracium lepistoides	LDMC	0.168	g/g	TRUE	leaf_economic
Hieracium lepistoides	SLA	9.54	mm2 mg−1	TRUE	leaf_economic
Hieracium lepistoides	leaf_C	409.6	mg/g	TRUE	leaf_economic
Hieracium lepistoides	leaf_CN_ratio	19.1	ratio	TRUE	leaf_economic
Hieracium lepistoides	leaf_N	26	mg/g	TRUE	leaf_economic
Hieracium lepistoides	leaf_NP_ratio	9.1	ratio	TRUE	leaf_economic
Hieracium lepistoides	leaf_P	3	mg/g	TRUE	leaf_economic
Hieracium lepistoides	leaf_chlorophyll	8.2	mg/g	TRUE	leaf_economic
Hieracium lepistoides	longevity	4	index	TRUE	longevity
Hieracium lepistoides	fruit_type	achene	NA	TRUE	reproduction
Hieracium lepistoides	nectar_production	4	index	TRUE	reproduction
Hieracium lepistoides	pollinator_type	0d	NA	TRUE	reproduction
Hieracium lepistoides	seed_bank_persistency	2	index	TRUE	reproduction
Hieracium lepistoides	seed_dormancy	2	index	TRUE	reproduction
Hieracium lepistoides	seed_longevity_index	0.12	index	TRUE	reproduction
Hieracium lepistoides	seed_mass	0.58	mg	TRUE	reproduction
Hieracium lepistoides	RDMC	0.179	g/g	TRUE	root
Hieracium lepistoides	SRA	1143.44	cm2/g	TRUE	root
Hieracium lepistoides	SRL	69.94	m/g	TRUE	root
Hieracium lepistoides	mycorrhiza_colonization_intensity	64.5	%	TRUE	root
Hieracium lepistoides	mycorrhiza_type	AM	NA	TRUE	root
Hieracium lepistoides	root_N	11.4	mg/g	TRUE	root
Hieracium lepistoides	root_P	1.03	mg/g	TRUE	root
Hieracium lepistoides	root_mass_fraction	0.486312333333334	ratio	TRUE	root
Hieracium lepistoides	height	15.3	cm	TRUE	size
Hieracium lepistoides	leaf_area	472.2	mm2	TRUE	size
Hieracium lepistoides	leaf_length	36.6	mm	TRUE	size
Hieracium lepistoides	leaf_mass	19.4	mg	TRUE	size
Hieracium lepistoides	leaf_thickness	0.463	mm	TRUE	size
Hieracium lepistoides	rooting_depth	0.5	m	TRUE	size
Hieracium lepistoides	Grime_strategy	CSR	NA	TRUE	strategy
Hieracium lepistoides	carnivory	no	NA	TRUE	strategy
Hieracium lepistoides	leaf_phenology	evergreen	NA	TRUE	strategy
Hieracium lepistoides	nitrogen_fixation	no	NA	TRUE	strategy
Hieracium lepistoides	parasitism	none	NA	TRUE	strategy
Hieracium lepistoides	photosynthetic_pathway	C3	NA	TRUE	strategy
Hieracium linifolium	dispersal_distance_class	5	index	TRUE	dispersal
Hieracium linifolium	dispersal_vector	AirP	NA	TRUE	dispersal
Hieracium linifolium	seed_buoyancy	0.8	index	TRUE	dispersal
Hieracium linifolium	seed_terminal_velocity	0.69	m/s	TRUE	dispersal
Hieracium linifolium	palatability	3	index	TRUE	ecosystem
Hieracium linifolium	growth_form	Hemicryptophyte	NA	TRUE	growth_form
Hieracium linifolium	growth_form_aquatic	terrestrial	NA	TRUE	growth_form
Hieracium linifolium	woodiness	non-woody	NA	TRUE	growth_form
Hieracium linifolium	LDMC	0.165	g/g	TRUE	leaf_economic
Hieracium linifolium	SLA	9.86	mm2 mg−1	TRUE	leaf_economic
Hieracium linifolium	leaf_C	403.3	mg/g	TRUE	leaf_economic
Hieracium linifolium	leaf_CN_ratio	19.3	ratio	TRUE	leaf_economic
Hieracium linifolium	leaf_N	26	mg/g	TRUE	leaf_economic
Hieracium linifolium	leaf_NP_ratio	9.1	ratio	TRUE	leaf_economic
Hieracium linifolium	leaf_P	3	mg/g	TRUE	leaf_economic
Hieracium linifolium	leaf_chlorophyll	8.33	mg/g	TRUE	leaf_economic
Hieracium linifolium	longevity	4	index	TRUE	longevity
Hieracium linifolium	fruit_type	achene	NA	TRUE	reproduction
Hieracium linifolium	nectar_production	4	index	TRUE	reproduction
Hieracium linifolium	pollinator_type	0d	NA	TRUE	reproduction
Hieracium linifolium	seed_bank_persistency	2	index	TRUE	reproduction
Hieracium linifolium	seed_dormancy	2	index	TRUE	reproduction
Hieracium linifolium	seed_longevity_index	0.14	index	TRUE	reproduction
Hieracium linifolium	seed_mass	0.57	mg	TRUE	reproduction
Hieracium linifolium	RDMC	0.185	g/g	TRUE	root
Hieracium linifolium	SRA	1207.17	cm2/g	TRUE	root
Hieracium linifolium	SRL	75.97	m/g	TRUE	root
Hieracium linifolium	mycorrhiza_colonization_intensity	65.1	%	TRUE	root
Hieracium linifolium	mycorrhiza_type	AM	NA	TRUE	root
Hieracium linifolium	root_N	11.4	mg/g	TRUE	root
Hieracium linifolium	root_P	1.03	mg/g	TRUE	root
Hieracium linifolium	root_mass_fraction	0.480990666666667	ratio	TRUE	root
Hieracium linifolium	height	14.2	cm	FALSE	size
Hieracium linifolium	leaf_area	446.1	mm2	TRUE	size
Hieracium linifolium	leaf_length	35.8	mm	TRUE	size
Hieracium linifolium	leaf_mass	17.8	mg	TRUE	size
Hieracium linifolium	leaf_thickness	0.459	mm	TRUE	size
Hieracium linifolium	rooting_depth	0.49	m	TRUE	size
Hieracium linifolium	Grime_strategy	CSR	NA	TRUE	strategy
Hieracium linifolium	carnivory	no	NA	TRUE	strategy
Hieracium linifolium	leaf_phenology	evergreen	NA	TRUE	strategy
Hieracium linifolium	nitrogen_fixation	no	NA	TRUE	strategy
Hieracium linifolium	parasitism	none	NA	TRUE	strategy
Hieracium linifolium	photosynthetic_pathway	C3	NA	TRUE	strategy
Hieracium lissolepium	dispersal_distance_class	5	index	TRUE	dispersal
Hieracium lissolepium	dispersal_vector	AirP	NA	TRUE	dispersal
Hieracium lissolepium	seed_buoyancy	0.81	index	TRUE	dispersal
Hieracium lissolepium	seed_terminal_velocity	0.69	m/s	TRUE	dispersal
Hieracium lissolepium	palatability	3	index	TRUE	ecosystem
Hieracium lissolepium	growth_form	Hemicryptophyte	NA	TRUE	growth_form
Hieracium lissolepium	growth_form_aquatic	terrestrial	NA	TRUE	growth_form
Hieracium lissolepium	woodiness	non-woody	NA	TRUE	growth_form
Hieracium lissolepium	LDMC	0.165	g/g	TRUE	leaf_economic
Hieracium lissolepium	SLA	9.72	mm2 mg−1	TRUE	leaf_economic
Hieracium lissolepium	leaf_C	407.1	mg/g	TRUE	leaf_economic
Hieracium lissolepium	leaf_CN_ratio	19.1	ratio	TRUE	leaf_economic
Hieracium lissolepium	leaf_N	26	mg/g	TRUE	leaf_economic
Hieracium lissolepium	leaf_NP_ratio	9.1	ratio	TRUE	leaf_economic
Hieracium lissolepium	leaf_P	3	mg/g	TRUE	leaf_economic
Hieracium lissolepium	leaf_chlorophyll	8.24	mg/g	TRUE	leaf_economic
Hieracium lissolepium	longevity	4	index	TRUE	longevity
Hieracium lissolepium	fruit_type	achene	NA	TRUE	reproduction
Hieracium lissolepium	nectar_production	4	index	TRUE	reproduction
Hieracium lissolepium	pollinator_type	0d	NA	TRUE	reproduction
Hieracium lissolepium	seed_bank_persistency	2	index	TRUE	reproduction
Hieracium lissolepium	seed_dormancy	2	index	TRUE	reproduction
Hieracium lissolepium	seed_longevity_index	0.13	index	TRUE	reproduction
Hieracium lissolepium	seed_mass	0.57	mg	TRUE	reproduction
Hieracium lissolepium	RDMC	0.182	g/g	TRUE	root
Hieracium lissolepium	SRA	1204.42	cm2/g	TRUE	root
Hieracium lissolepium	SRL	71.65	m/g	TRUE	root
Hieracium lissolepium	mycorrhiza_colonization_intensity	65.4	%	TRUE	root
Hieracium lissolepium	mycorrhiza_type	AM	NA	TRUE	root
Hieracium lissolepium	root_N	11.2	mg/g	TRUE	root
Hieracium lissolepium	root_P	1.04	mg/g	TRUE	root
Hieracium lissolepium	root_mass_fraction	0.484223666666667	ratio	TRUE	root
Hieracium lissolepium	height	15.4	cm	TRUE	size
Hieracium lissolepium	leaf_area	470.9	mm2	TRUE	size
Hieracium lissolepium	leaf_length	35.6	mm	TRUE	size
Hieracium lissolepium	leaf_mass	18.7	mg	TRUE	size
Hieracium lissolepium	leaf_thickness	0.461	mm	TRUE	size
Hieracium lissolepium	rooting_depth	0.5	m	TRUE	size
Hieracium lissolepium	Grime_strategy	CSR	NA	TRUE	strategy
Hieracium lissolepium	carnivory	no	NA	TRUE	strategy
Hieracium lissolepium	leaf_phenology	evergreen	NA	TRUE	strategy
Hieracium lissolepium	nitrogen_fixation	no	NA	TRUE	strategy
Hieracium lissolepium	parasitism	none	NA	TRUE	strategy
Hieracium lissolepium	photosynthetic_pathway	C3	NA	TRUE	strategy
Hieracium morulum	dispersal_distance_class	5	index	TRUE	dispersal
Hieracium morulum	dispersal_vector	AirP	NA	TRUE	dispersal
Hieracium morulum	seed_buoyancy	0.81	index	TRUE	dispersal
Hieracium morulum	seed_terminal_velocity	0.69	m/s	TRUE	dispersal
Hieracium morulum	palatability	3	index	TRUE	ecosystem
Hieracium morulum	growth_form	Hemicryptophyte	NA	TRUE	growth_form
Hieracium morulum	growth_form_aquatic	terrestrial	NA	TRUE	growth_form
Hieracium morulum	woodiness	non-woody	NA	TRUE	growth_form
Hieracium morulum	LDMC	0.169	g/g	TRUE	leaf_economic
Hieracium morulum	SLA	9.86	mm2 mg−1	TRUE	leaf_economic
Hieracium morulum	leaf_C	401.4	mg/g	TRUE	leaf_economic
Hieracium morulum	leaf_CN_ratio	19.3	ratio	TRUE	leaf_economic
Hieracium morulum	leaf_N	25.9	mg/g	TRUE	leaf_economic
Hieracium morulum	leaf_NP_ratio	9.1	ratio	TRUE	leaf_economic
Hieracium morulum	leaf_P	3	mg/g	TRUE	leaf_economic
Hieracium morulum	leaf_chlorophyll	8.25	mg/g	TRUE	leaf_economic
Hieracium morulum	longevity	4	index	TRUE	longevity
Hieracium morulum	fruit_type	achene	NA	TRUE	reproduction
Hieracium morulum	nectar_production	4	index	TRUE	reproduction
Hieracium morulum	pollinator_type	0d	NA	TRUE	reproduction
Hieracium morulum	seed_bank_persistency	2	index	TRUE	reproduction
Hieracium morulum	seed_dormancy	2	index	TRUE	reproduction
Hieracium morulum	seed_longevity_index	0.13	index	TRUE	reproduction
Hieracium morulum	seed_mass	0.58	mg	TRUE	reproduction
Hieracium morulum	RDMC	0.181	g/g	TRUE	root
Hieracium morulum	SRA	1193.15	cm2/g	TRUE	root
Hieracium morulum	SRL	71.4	m/g	TRUE	root
Hieracium morulum	mycorrhiza_colonization_intensity	64.2	%	TRUE	root
Hieracium morulum	mycorrhiza_type	AM	NA	TRUE	root
Hieracium morulum	root_N	11.4	mg/g	TRUE	root
Hieracium morulum	root_P	1.04	mg/g	TRUE	root
Hieracium morulum	root_mass_fraction	0.491245	ratio	TRUE	root
Hieracium morulum	height	15.6	cm	TRUE	size
Hieracium morulum	leaf_area	513.7	mm2	TRUE	size
Hieracium morulum	leaf_length	37.1	mm	TRUE	size
Hieracium morulum	leaf_mass	20.9	mg	TRUE	size
Hieracium morulum	leaf_thickness	0.461	mm	TRUE	size
Hieracium morulum	rooting_depth	0.5	m	TRUE	size
Hieracium morulum	Grime_strategy	CSR	NA	TRUE	strategy
Hieracium morulum	carnivory	no	NA	TRUE	strategy
Hieracium morulum	leaf_phenology	evergreen	NA	TRUE	strategy
Hieracium morulum	nitrogen_fixation	no	NA	TRUE	strategy
Hieracium morulum	parasitism	none	NA	TRUE	strategy
Hieracium morulum	photosynthetic_pathway	C3	NA	TRUE	strategy
Hieracium multifrons	dispersal_distance_class	5	index	TRUE	dispersal
Hieracium multifrons	dispersal_vector	AirP	NA	TRUE	dispersal
Hieracium multifrons	seed_buoyancy	0.79	index	TRUE	dispersal
Hieracium multifrons	seed_terminal_velocity	0.68	m/s	TRUE	dispersal
Hieracium multifrons	palatability	3	index	TRUE	ecosystem
Hieracium multifrons	growth_form	Hemicryptophyte	NA	TRUE	growth_form
Hieracium multifrons	growth_form_aquatic	terrestrial	NA	TRUE	growth_form
Hieracium multifrons	woodiness	non-woody	NA	TRUE	growth_form
Hieracium multifrons	LDMC	0.168	g/g	TRUE	leaf_economic
Hieracium multifrons	SLA	9.41	mm2 mg−1	TRUE	leaf_economic
Hieracium multifrons	leaf_C	405.4	mg/g	TRUE	leaf_economic
Hieracium multifrons	leaf_CN_ratio	19.2	ratio	TRUE	leaf_economic
Hieracium multifrons	leaf_N	26.1	mg/g	TRUE	leaf_economic
Hieracium multifrons	leaf_NP_ratio	9	ratio	TRUE	leaf_economic
Hieracium multifrons	leaf_P	3	mg/g	TRUE	leaf_economic
Hieracium multifrons	leaf_chlorophyll	8.26	mg/g	TRUE	leaf_economic
Hieracium multifrons	longevity	4	index	TRUE	longevity
Hieracium multifrons	fruit_type	achene	NA	TRUE	reproduction
Hieracium multifrons	nectar_production	4	index	TRUE	reproduction
Hieracium multifrons	pollinator_type	0d	NA	TRUE	reproduction
Hieracium multifrons	seed_bank_persistency	2	index	TRUE	reproduction
Hieracium multifrons	seed_dormancy	2	index	TRUE	reproduction
Hieracium multifrons	seed_longevity_index	0.12	index	TRUE	reproduction
Hieracium multifrons	seed_mass	0.58	mg	TRUE	reproduction
Hieracium multifrons	RDMC	0.18	g/g	TRUE	root
Hieracium multifrons	SRA	1165.81	cm2/g	TRUE	root
Hieracium multifrons	SRL	67.15	m/g	TRUE	root
Hieracium multifrons	mycorrhiza_colonization_intensity	63.4	%	TRUE	root
Hieracium multifrons	mycorrhiza_type	AM	NA	TRUE	root
Hieracium multifrons	root_N	11.3	mg/g	TRUE	root
Hieracium multifrons	root_P	1.03	mg/g	TRUE	root
Hieracium multifrons	root_mass_fraction	0.492626	ratio	TRUE	root
Hieracium multifrons	height	16	cm	FALSE	size
Hieracium multifrons	leaf_area	461.7	mm2	TRUE	size
Hieracium multifrons	leaf_length	36	mm	TRUE	size
Hieracium multifrons	leaf_mass	20	mg	TRUE	size
Hieracium multifrons	leaf_thickness	0.462	mm	TRUE	size
Hieracium multifrons	rooting_depth	0.5	m	TRUE	size
Hieracium multifrons	Grime_strategy	CSR	NA	TRUE	strategy
Hieracium multifrons	carnivory	no	NA	TRUE	strategy
Hieracium multifrons	leaf_phenology	evergreen	NA	TRUE	strategy
Hieracium multifrons	nitrogen_fixation	no	NA	TRUE	strategy
Hieracium multifrons	parasitism	none	NA	TRUE	strategy
Hieracium multifrons	photosynthetic_pathway	C3	NA	TRUE	strategy
Hieracium murorum	dispersal_distance_class	3	index	FALSE	dispersal
Hieracium murorum	dispersal_vector	AirP	NA	TRUE	dispersal
Hieracium murorum	seed_buoyancy	0.76	index	TRUE	dispersal
Hieracium murorum	seed_terminal_velocity	0.6	m/s	FALSE	dispersal
Hieracium murorum	palatability	3	index	TRUE	ecosystem
Hieracium murorum	growth_form	Hemicryptophyte	NA	TRUE	growth_form
Hieracium murorum	growth_form_aquatic	terrestrial	NA	FALSE	growth_form
Hieracium murorum	woodiness	non-woody	NA	FALSE	growth_form
Hieracium murorum	LDMC	0.138	g/g	FALSE	leaf_economic
Hieracium murorum	SLA	14.53	mm2 mg−1	FALSE	leaf_economic
Hieracium murorum	leaf_C	430.8	mg/g	TRUE	leaf_economic
Hieracium murorum	leaf_CN_ratio	19.4	ratio	TRUE	leaf_economic
Hieracium murorum	leaf_N	24	mg/g	TRUE	leaf_economic
Hieracium murorum	leaf_NP_ratio	9.3	ratio	TRUE	leaf_economic
Hieracium murorum	leaf_P	2.7	mg/g	TRUE	leaf_economic
Hieracium murorum	leaf_chlorophyll	8.86	mg/g	TRUE	leaf_economic
Hieracium murorum	longevity	4	index	TRUE	longevity
Hieracium murorum	fruit_type	achene	NA	FALSE	reproduction
Hieracium murorum	nectar_production	4	index	TRUE	reproduction
Hieracium murorum	pollinator_type	0d	NA	TRUE	reproduction
Hieracium murorum	seed_bank_persistency	2	index	TRUE	reproduction
Hieracium murorum	seed_dormancy	3	index	TRUE	reproduction
Hieracium murorum	seed_longevity_index	0.07	index	TRUE	reproduction
Hieracium murorum	seed_mass	0.51	mg	FALSE	reproduction
Hieracium murorum	RDMC	0.195	g/g	TRUE	root
Hieracium murorum	SRA	1113.22	cm2/g	TRUE	root
Hieracium murorum	SRL	58.77	m/g	TRUE	root
Hieracium murorum	mycorrhiza_colonization_intensity	66.6	%	TRUE	root
Hieracium murorum	mycorrhiza_type	AM	NA	TRUE	root
Hieracium murorum	root_N	11.1	mg/g	TRUE	root
Hieracium murorum	root_P	1.08	mg/g	TRUE	root
Hieracium murorum	root_mass_fraction	0.487045	ratio	TRUE	root
Hieracium murorum	height	12.3	cm	FALSE	size
Hieracium murorum	leaf_area	1309.4	mm2	FALSE	size
Hieracium murorum	leaf_length	29.8	mm	FALSE	size
Hieracium murorum	leaf_mass	28.2	mg	FALSE	size
Hieracium murorum	leaf_thickness	0.446	mm	TRUE	size
Hieracium murorum	rooting_depth	0.48	m	TRUE	size
Hieracium murorum	Grime_strategy	CSR	NA	FALSE	strategy
Hieracium murorum	carnivory	no	NA	FALSE	strategy
Hieracium murorum	leaf_phenology	evergreen	NA	FALSE	strategy
Hieracium murorum	nitrogen_fixation	no	NA	FALSE	strategy
Hieracium murorum	parasitism	none	NA	TRUE	strategy
Hieracium murorum	photosynthetic_pathway	C3	NA	FALSE	strategy
Hieracium nigrescens	dispersal_distance_class	5	index	FALSE	dispersal
Hieracium nigrescens	dispersal_vector	AirP	NA	TRUE	dispersal
Hieracium nigrescens	seed_buoyancy	0.79	index	TRUE	dispersal
Hieracium nigrescens	seed_terminal_velocity	0.74	m/s	TRUE	dispersal
Hieracium nigrescens	palatability	3	index	TRUE	ecosystem
Hieracium nigrescens	growth_form	Hemicryptophyte	NA	TRUE	growth_form
Hieracium nigrescens	growth_form_aquatic	terrestrial	NA	TRUE	growth_form
Hieracium nigrescens	woodiness	non-woody	NA	TRUE	growth_form
Hieracium nigrescens	LDMC	0.17	g/g	TRUE	leaf_economic
Hieracium nigrescens	SLA	10.24	mm2 mg−1	TRUE	leaf_economic
Hieracium nigrescens	leaf_C	402.8	mg/g	TRUE	leaf_economic
Hieracium nigrescens	leaf_CN_ratio	19.6	ratio	TRUE	leaf_economic
Hieracium nigrescens	leaf_N	25.9	mg/g	TRUE	leaf_economic
Hieracium nigrescens	leaf_NP_ratio	9.2	ratio	TRUE	leaf_economic
Hieracium nigrescens	leaf_P	3	mg/g	TRUE	leaf_economic
Hieracium nigrescens	leaf_chlorophyll	8.52	mg/g	TRUE	leaf_economic
Hieracium nigrescens	longevity	4	index	TRUE	longevity
Hieracium nigrescens	fruit_type	achene	NA	TRUE	reproduction
Hieracium nigrescens	nectar_production	4	index	TRUE	reproduction
Hieracium nigrescens	pollinator_type	0d	NA	TRUE	reproduction
Hieracium nigrescens	seed_bank_persistency	2	index	TRUE	reproduction
Hieracium nigrescens	seed_dormancy	2	index	TRUE	reproduction
Hieracium nigrescens	seed_longevity_index	0.14	index	TRUE	reproduction
Hieracium nigrescens	seed_mass	0.59	mg	TRUE	reproduction
Hieracium nigrescens	RDMC	0.185	g/g	TRUE	root
Hieracium nigrescens	SRA	1276.28	cm2/g	TRUE	root
Hieracium nigrescens	SRL	78.12	m/g	TRUE	root
Hieracium nigrescens	mycorrhiza_colonization_intensity	63.3	%	TRUE	root
Hieracium nigrescens	mycorrhiza_type	AM	NA	TRUE	root
Hieracium nigrescens	root_N	11.4	mg/g	TRUE	root
Hieracium nigrescens	root_P	1.05	mg/g	TRUE	root
Hieracium nigrescens	root_mass_fraction	0.473381	ratio	TRUE	root
Hieracium nigrescens	height	8	cm	FALSE	size
Hieracium nigrescens	leaf_area	306.4	mm2	TRUE	size
Hieracium nigrescens	leaf_length	30.8	mm	TRUE	size
Hieracium nigrescens	leaf_mass	13.5	mg	TRUE	size
Hieracium nigrescens	leaf_thickness	0.457	mm	TRUE	size
Hieracium nigrescens	rooting_depth	0.49	m	TRUE	size
Hieracium nigrescens	Grime_strategy	CSR	NA	FALSE	strategy
Hieracium nigrescens	carnivory	no	NA	TRUE	strategy
Hieracium nigrescens	leaf_phenology	evergreen	NA	TRUE	strategy
Hieracium nigrescens	nitrogen_fixation	no	NA	TRUE	strategy
Hieracium nigrescens	parasitism	none	NA	TRUE	strategy
Hieracium nigrescens	photosynthetic_pathway	C3	NA	FALSE	strategy
Hieracium niviferum	dispersal_distance_class	5	index	TRUE	dispersal
Hieracium niviferum	dispersal_vector	AirP	NA	TRUE	dispersal
Hieracium niviferum	seed_buoyancy	0.79	index	TRUE	dispersal
Hieracium niviferum	seed_terminal_velocity	0.69	m/s	TRUE	dispersal
Hieracium niviferum	palatability	3	index	TRUE	ecosystem
Hieracium niviferum	growth_form	Hemicryptophyte	NA	TRUE	growth_form
Hieracium niviferum	growth_form_aquatic	terrestrial	NA	TRUE	growth_form
Hieracium niviferum	woodiness	non-woody	NA	TRUE	growth_form
Hieracium niviferum	LDMC	0.167	g/g	TRUE	leaf_economic
Hieracium niviferum	SLA	9.76	mm2 mg−1	TRUE	leaf_economic
Hieracium niviferum	leaf_C	403	mg/g	TRUE	leaf_economic
Hieracium niviferum	leaf_CN_ratio	19.2	ratio	TRUE	leaf_economic
Hieracium niviferum	leaf_N	26.4	mg/g	TRUE	leaf_economic
Hieracium niviferum	leaf_NP_ratio	9	ratio	TRUE	leaf_economic
Hieracium niviferum	leaf_P	3	mg/g	TRUE	leaf_economic
Hieracium niviferum	leaf_chlorophyll	8.27	mg/g	TRUE	leaf_economic
Hieracium niviferum	longevity	4	index	TRUE	longevity
Hieracium niviferum	fruit_type	achene	NA	TRUE	reproduction
Hieracium niviferum	nectar_production	4	index	TRUE	reproduction
Hieracium niviferum	pollinator_type	0d	NA	TRUE	reproduction
Hieracium niviferum	seed_bank_persistency	2	index	TRUE	reproduction
Hieracium niviferum	seed_dormancy	2	index	TRUE	reproduction
Hieracium niviferum	seed_longevity_index	0.13	index	TRUE	reproduction
Hieracium niviferum	seed_mass	0.58	mg	TRUE	reproduction
Hieracium niviferum	RDMC	0.182	g/g	TRUE	root
Hieracium niviferum	SRA	1189.14	cm2/g	TRUE	root
Hieracium niviferum	SRL	70.22	m/g	TRUE	root
Hieracium niviferum	mycorrhiza_colonization_intensity	63.8	%	TRUE	root
Hieracium niviferum	mycorrhiza_type	AM	NA	TRUE	root
Hieracium niviferum	root_N	11.4	mg/g	TRUE	root
Hieracium niviferum	root_P	1.03	mg/g	TRUE	root
Hieracium niviferum	root_mass_fraction	0.486359	ratio	TRUE	root
Hieracium niviferum	height	15.2	cm	TRUE	size
Hieracium niviferum	leaf_area	499.8	mm2	TRUE	size
Hieracium niviferum	leaf_length	36.5	mm	TRUE	size
Hieracium niviferum	leaf_mass	21	mg	TRUE	size
Hieracium niviferum	leaf_thickness	0.459	mm	TRUE	size
Hieracium niviferum	rooting_depth	0.5	m	TRUE	size
Hieracium niviferum	Grime_strategy	CSR	NA	TRUE	strategy
Hieracium niviferum	carnivory	no	NA	TRUE	strategy
Hieracium niviferum	leaf_phenology	evergreen	NA	TRUE	strategy
Hieracium niviferum	nitrogen_fixation	no	NA	TRUE	strategy
Hieracium niviferum	parasitism	none	NA	TRUE	strategy
Hieracium niviferum	photosynthetic_pathway	C3	NA	TRUE	strategy
Hieracium norvegicum	dispersal_distance_class	5	index	TRUE	dispersal
Hieracium norvegicum	dispersal_vector	AirP	NA	TRUE	dispersal
Hieracium norvegicum	seed_buoyancy	0.8	index	TRUE	dispersal
Hieracium norvegicum	seed_terminal_velocity	0.67	m/s	TRUE	dispersal
Hieracium norvegicum	palatability	3	index	TRUE	ecosystem
Hieracium norvegicum	growth_form	Hemicryptophyte	NA	TRUE	growth_form
Hieracium norvegicum	growth_form_aquatic	terrestrial	NA	TRUE	growth_form
Hieracium norvegicum	woodiness	non-woody	NA	TRUE	growth_form
Hieracium norvegicum	LDMC	0.164	g/g	TRUE	leaf_economic
Hieracium norvegicum	SLA	9.86	mm2 mg−1	TRUE	leaf_economic
Hieracium norvegicum	leaf_C	410.8	mg/g	TRUE	leaf_economic
Hieracium norvegicum	leaf_CN_ratio	19.3	ratio	TRUE	leaf_economic
Hieracium norvegicum	leaf_N	25.9	mg/g	TRUE	leaf_economic
Hieracium norvegicum	leaf_NP_ratio	9.2	ratio	TRUE	leaf_economic
Hieracium norvegicum	leaf_P	3	mg/g	TRUE	leaf_economic
Hieracium norvegicum	leaf_chlorophyll	8.4	mg/g	TRUE	leaf_economic
Hieracium norvegicum	longevity	4	index	TRUE	longevity
Hieracium norvegicum	fruit_type	achene	NA	TRUE	reproduction
Hieracium norvegicum	nectar_production	4	index	TRUE	reproduction
Hieracium norvegicum	pollinator_type	0d	NA	TRUE	reproduction
Hieracium norvegicum	seed_bank_persistency	2	index	TRUE	reproduction
Hieracium norvegicum	seed_dormancy	2	index	TRUE	reproduction
Hieracium norvegicum	seed_longevity_index	0.11	index	TRUE	reproduction
Hieracium norvegicum	seed_mass	0.58	mg	TRUE	reproduction
Hieracium norvegicum	RDMC	0.18	g/g	TRUE	root
Hieracium norvegicum	SRA	1153.44	cm2/g	TRUE	root
Hieracium norvegicum	SRL	63.1	m/g	TRUE	root
Hieracium norvegicum	mycorrhiza_colonization_intensity	65.4	%	TRUE	root
Hieracium norvegicum	mycorrhiza_type	AM	NA	TRUE	root
Hieracium norvegicum	root_N	11.2	mg/g	TRUE	root
Hieracium norvegicum	root_P	1.04	mg/g	TRUE	root
Hieracium norvegicum	root_mass_fraction	0.489763000000001	ratio	TRUE	root
Hieracium norvegicum	height	18.4	cm	FALSE	size
Hieracium norvegicum	leaf_area	531.8	mm2	TRUE	size
Hieracium norvegicum	leaf_length	36.1	mm	TRUE	size
Hieracium norvegicum	leaf_mass	22.5	mg	TRUE	size
Hieracium norvegicum	leaf_thickness	0.462	mm	TRUE	size
Hieracium norvegicum	rooting_depth	0.5	m	TRUE	size
Hieracium norvegicum	Grime_strategy	CSR	NA	TRUE	strategy
Hieracium norvegicum	carnivory	no	NA	TRUE	strategy
Hieracium norvegicum	leaf_phenology	evergreen	NA	TRUE	strategy
Hieracium norvegicum	nitrogen_fixation	no	NA	TRUE	strategy
Hieracium norvegicum	parasitism	none	NA	TRUE	strategy
Hieracium norvegicum	photosynthetic_pathway	C3	NA	FALSE	strategy
Hieracium oistophyllum	dispersal_distance_class	5	index	TRUE	dispersal
Hieracium oistophyllum	dispersal_vector	AirP	NA	TRUE	dispersal
Hieracium oistophyllum	seed_buoyancy	0.8	index	TRUE	dispersal
Hieracium oistophyllum	seed_terminal_velocity	0.71	m/s	TRUE	dispersal
Hieracium oistophyllum	palatability	3	index	TRUE	ecosystem
Hieracium oistophyllum	growth_form	Hemicryptophyte	NA	TRUE	growth_form
Hieracium oistophyllum	growth_form_aquatic	terrestrial	NA	TRUE	growth_form
Hieracium oistophyllum	woodiness	non-woody	NA	TRUE	growth_form
Hieracium oistophyllum	LDMC	0.168	g/g	TRUE	leaf_economic
Hieracium oistophyllum	SLA	9	mm2 mg−1	TRUE	leaf_economic
Hieracium oistophyllum	leaf_C	403.6	mg/g	TRUE	leaf_economic
Hieracium oistophyllum	leaf_CN_ratio	18.8	ratio	TRUE	leaf_economic
Hieracium oistophyllum	leaf_N	25.6	mg/g	TRUE	leaf_economic
Hieracium oistophyllum	leaf_NP_ratio	9.4	ratio	TRUE	leaf_economic
Hieracium oistophyllum	leaf_P	3	mg/g	TRUE	leaf_economic
Hieracium oistophyllum	leaf_chlorophyll	8.15	mg/g	TRUE	leaf_economic
Hieracium oistophyllum	longevity	4	index	TRUE	longevity
Hieracium oistophyllum	fruit_type	achene	NA	TRUE	reproduction
Hieracium oistophyllum	nectar_production	4	index	TRUE	reproduction
Hieracium oistophyllum	pollinator_type	0d	NA	TRUE	reproduction
Hieracium oistophyllum	seed_bank_persistency	2	index	TRUE	reproduction
Hieracium oistophyllum	seed_dormancy	2	index	TRUE	reproduction
Hieracium oistophyllum	seed_longevity_index	0.11	index	TRUE	reproduction
Hieracium oistophyllum	seed_mass	0.58	mg	TRUE	reproduction
Hieracium oistophyllum	RDMC	0.181	g/g	TRUE	root
Hieracium oistophyllum	SRA	1109.25	cm2/g	TRUE	root
Hieracium oistophyllum	SRL	55.12	m/g	TRUE	root
Hieracium oistophyllum	mycorrhiza_colonization_intensity	66.3	%	TRUE	root
Hieracium oistophyllum	mycorrhiza_type	AM	NA	TRUE	root
Hieracium oistophyllum	root_N	11	mg/g	TRUE	root
Hieracium oistophyllum	root_P	1.05	mg/g	TRUE	root
Hieracium oistophyllum	root_mass_fraction	0.487754666666667	ratio	TRUE	root
Hieracium oistophyllum	height	21.8	cm	FALSE	size
Hieracium oistophyllum	leaf_area	835.5	mm2	TRUE	size
Hieracium oistophyllum	leaf_length	40.8	mm	TRUE	size
Hieracium oistophyllum	leaf_mass	34.3	mg	TRUE	size
Hieracium oistophyllum	leaf_thickness	0.465	mm	TRUE	size
Hieracium oistophyllum	rooting_depth	0.5	m	TRUE	size
Hieracium oistophyllum	Grime_strategy	CSR	NA	TRUE	strategy
Hieracium oistophyllum	carnivory	no	NA	TRUE	strategy
Hieracium oistophyllum	leaf_phenology	evergreen	NA	TRUE	strategy
Hieracium oistophyllum	nitrogen_fixation	no	NA	TRUE	strategy
Hieracium oistophyllum	parasitism	none	NA	TRUE	strategy
Hieracium oistophyllum	photosynthetic_pathway	C3	NA	FALSE	strategy
Hieracium onosmoides	dispersal_distance_class	5	index	FALSE	dispersal
Hieracium onosmoides	dispersal_vector	AirP	NA	FALSE	dispersal
Hieracium onosmoides	seed_buoyancy	0.81	index	TRUE	dispersal
Hieracium onosmoides	seed_terminal_velocity	0.74	m/s	TRUE	dispersal
Hieracium onosmoides	palatability	3	index	TRUE	ecosystem
Hieracium onosmoides	growth_form	Hemicryptophyte	NA	TRUE	growth_form
Hieracium onosmoides	growth_form_aquatic	terrestrial	NA	TRUE	growth_form
Hieracium onosmoides	woodiness	non-woody	NA	FALSE	growth_form
Hieracium onosmoides	LDMC	0.144	g/g	FALSE	leaf_economic
Hieracium onosmoides	SLA	8.49	mm2 mg−1	FALSE	leaf_economic
Hieracium onosmoides	leaf_C	440.3	mg/g	TRUE	leaf_economic
Hieracium onosmoides	leaf_CN_ratio	21.3	ratio	TRUE	leaf_economic
Hieracium onosmoides	leaf_N	22.3	mg/g	TRUE	leaf_economic
Hieracium onosmoides	leaf_NP_ratio	10.3	ratio	TRUE	leaf_economic
Hieracium onosmoides	leaf_P	2.2	mg/g	TRUE	leaf_economic
Hieracium onosmoides	leaf_chlorophyll	6.21	mg/g	TRUE	leaf_economic
Hieracium onosmoides	longevity	4	index	FALSE	longevity
Hieracium onosmoides	fruit_type	achene	NA	TRUE	reproduction
Hieracium onosmoides	nectar_production	5	index	FALSE	reproduction
Hieracium onosmoides	pollinator_type	0d	NA	FALSE	reproduction
Hieracium onosmoides	seed_bank_persistency	2	index	TRUE	reproduction
Hieracium onosmoides	seed_dormancy	2	index	FALSE	reproduction
Hieracium onosmoides	seed_longevity_index	0.04	index	TRUE	reproduction
Hieracium onosmoides	seed_mass	0.58	mg	TRUE	reproduction
Hieracium onosmoides	RDMC	0.22	g/g	TRUE	root
Hieracium onosmoides	SRA	999.56	cm2/g	TRUE	root
Hieracium onosmoides	SRL	23.21	m/g	TRUE	root
Hieracium onosmoides	mycorrhiza_colonization_intensity	70.4	%	TRUE	root
Hieracium onosmoides	mycorrhiza_type	AM	NA	FALSE	root
Hieracium onosmoides	root_N	8.8	mg/g	TRUE	root
Hieracium onosmoides	root_P	0.97	mg/g	TRUE	root
Hieracium onosmoides	root_mass_fraction	0.467915333333334	ratio	TRUE	root
Hieracium onosmoides	height	15.2	cm	FALSE	size
Hieracium onosmoides	leaf_area	325.4	mm2	TRUE	size
Hieracium onosmoides	leaf_length	26.1	mm	TRUE	size
Hieracium onosmoides	leaf_mass	16.3	mg	TRUE	size
Hieracium onosmoides	leaf_thickness	0.474	mm	TRUE	size
Hieracium onosmoides	rooting_depth	0.51	m	TRUE	size
Hieracium onosmoides	Grime_strategy	CSR	NA	TRUE	strategy
Hieracium onosmoides	carnivory	no	NA	FALSE	strategy
Hieracium onosmoides	leaf_phenology	evergreen	NA	TRUE	strategy
Hieracium onosmoides	nitrogen_fixation	no	NA	FALSE	strategy
Hieracium onosmoides	parasitism	none	NA	FALSE	strategy
Hieracium onosmoides	photosynthetic_pathway	C3	NA	FALSE	strategy
Hieracium panaeolum	dispersal_distance_class	5	index	TRUE	dispersal
Hieracium panaeolum	dispersal_vector	AirP	NA	TRUE	dispersal
Hieracium panaeolum	seed_buoyancy	0.79	index	TRUE	dispersal
Hieracium panaeolum	seed_terminal_velocity	0.73	m/s	TRUE	dispersal
Hieracium panaeolum	palatability	3	index	TRUE	ecosystem
Hieracium panaeolum	growth_form	Hemicryptophyte	NA	TRUE	growth_form
Hieracium panaeolum	growth_form_aquatic	terrestrial	NA	TRUE	growth_form
Hieracium panaeolum	woodiness	non-woody	NA	TRUE	growth_form
Hieracium panaeolum	LDMC	0.166	g/g	TRUE	leaf_economic
Hieracium panaeolum	SLA	9.3	mm2 mg−1	TRUE	leaf_economic
Hieracium panaeolum	leaf_C	403.7	mg/g	TRUE	leaf_economic
Hieracium panaeolum	leaf_CN_ratio	18.7	ratio	TRUE	leaf_economic
Hieracium panaeolum	leaf_N	26.1	mg/g	TRUE	leaf_economic
Hieracium panaeolum	leaf_NP_ratio	9.6	ratio	TRUE	leaf_economic
Hieracium panaeolum	leaf_P	3	mg/g	TRUE	leaf_economic
Hieracium panaeolum	leaf_chlorophyll	8.58	mg/g	TRUE	leaf_economic
Hieracium panaeolum	longevity	4	index	TRUE	longevity
Hieracium panaeolum	fruit_type	achene	NA	TRUE	reproduction
Hieracium panaeolum	nectar_production	4	index	TRUE	reproduction
Hieracium panaeolum	pollinator_type	0d	NA	TRUE	reproduction
Hieracium panaeolum	seed_bank_persistency	2	index	TRUE	reproduction
Hieracium panaeolum	seed_dormancy	2	index	TRUE	reproduction
Hieracium panaeolum	seed_longevity_index	0.11	index	TRUE	reproduction
Hieracium panaeolum	seed_mass	0.59	mg	TRUE	reproduction
Hieracium panaeolum	RDMC	0.178	g/g	TRUE	root
Hieracium panaeolum	SRA	1075.1	cm2/g	TRUE	root
Hieracium panaeolum	SRL	56.67	m/g	TRUE	root
Hieracium panaeolum	mycorrhiza_colonization_intensity	65.3	%	TRUE	root
Hieracium panaeolum	mycorrhiza_type	AM	NA	TRUE	root
Hieracium panaeolum	root_N	11.4	mg/g	TRUE	root
Hieracium panaeolum	root_P	1.05	mg/g	TRUE	root
Hieracium panaeolum	root_mass_fraction	0.485229666666667	ratio	TRUE	root
Hieracium panaeolum	height	21	cm	FALSE	size
Hieracium panaeolum	leaf_area	821.9	mm2	TRUE	size
Hieracium panaeolum	leaf_length	39.3	mm	TRUE	size
Hieracium panaeolum	leaf_mass	32.4	mg	TRUE	size
Hieracium panaeolum	leaf_thickness	0.468	mm	TRUE	size
Hieracium panaeolum	rooting_depth	0.5	m	TRUE	size
Hieracium panaeolum	Grime_strategy	CSR	NA	TRUE	strategy
Hieracium panaeolum	carnivory	no	NA	TRUE	strategy
Hieracium panaeolum	leaf_phenology	evergreen	NA	TRUE	strategy
Hieracium panaeolum	nitrogen_fixation	no	NA	TRUE	strategy
Hieracium panaeolum	parasitism	none	NA	TRUE	strategy
Hieracium panaeolum	photosynthetic_pathway	C3	NA	TRUE	strategy
Hieracium patale	dispersal_distance_class	5	index	TRUE	dispersal
Hieracium patale	dispersal_vector	AirP	NA	TRUE	dispersal
Hieracium patale	seed_buoyancy	0.8	index	TRUE	dispersal
Hieracium patale	seed_terminal_velocity	0.7	m/s	TRUE	dispersal
Hieracium patale	palatability	3	index	TRUE	ecosystem
Hieracium patale	growth_form	Hemicryptophyte	NA	TRUE	growth_form
Hieracium patale	growth_form_aquatic	terrestrial	NA	TRUE	growth_form
Hieracium patale	woodiness	non-woody	NA	TRUE	growth_form
Hieracium patale	LDMC	0.166	g/g	TRUE	leaf_economic
Hieracium patale	SLA	9.18	mm2 mg−1	TRUE	leaf_economic
Hieracium patale	leaf_C	403.1	mg/g	TRUE	leaf_economic
Hieracium patale	leaf_CN_ratio	18.7	ratio	TRUE	leaf_economic
Hieracium patale	leaf_N	26.3	mg/g	TRUE	leaf_economic
Hieracium patale	leaf_NP_ratio	9.2	ratio	TRUE	leaf_economic
Hieracium patale	leaf_P	3.1	mg/g	TRUE	leaf_economic
Hieracium patale	leaf_chlorophyll	8.49	mg/g	TRUE	leaf_economic
Hieracium patale	longevity	4	index	TRUE	longevity
Hieracium patale	fruit_type	achene	NA	TRUE	reproduction
Hieracium patale	nectar_production	4	index	TRUE	reproduction
Hieracium patale	pollinator_type	0d	NA	TRUE	reproduction
Hieracium patale	seed_bank_persistency	2	index	TRUE	reproduction
Hieracium patale	seed_dormancy	2	index	TRUE	reproduction
Hieracium patale	seed_longevity_index	0.12	index	TRUE	reproduction
Hieracium patale	seed_mass	0.58	mg	TRUE	reproduction
Hieracium patale	RDMC	0.178	g/g	TRUE	root
Hieracium patale	SRA	1122	cm2/g	TRUE	root
Hieracium patale	SRL	59.55	m/g	TRUE	root
Hieracium patale	mycorrhiza_colonization_intensity	65.2	%	TRUE	root
Hieracium patale	mycorrhiza_type	AM	NA	TRUE	root
Hieracium patale	root_N	11.4	mg/g	TRUE	root
Hieracium patale	root_P	1.05	mg/g	TRUE	root
Hieracium patale	root_mass_fraction	0.482889000000001	ratio	TRUE	root
Hieracium patale	height	18.6	cm	FALSE	size
Hieracium patale	leaf_area	737.2	mm2	TRUE	size
Hieracium patale	leaf_length	39	mm	TRUE	size
Hieracium patale	leaf_mass	29.9	mg	TRUE	size
Hieracium patale	leaf_thickness	0.466	mm	TRUE	size
Hieracium patale	rooting_depth	0.5	m	TRUE	size
Hieracium patale	Grime_strategy	CSR	NA	TRUE	strategy
Hieracium patale	carnivory	no	NA	TRUE	strategy
Hieracium patale	leaf_phenology	evergreen	NA	TRUE	strategy
Hieracium patale	nitrogen_fixation	no	NA	TRUE	strategy
Hieracium patale	parasitism	none	NA	TRUE	strategy
Hieracium patale	photosynthetic_pathway	C3	NA	TRUE	strategy
Hieracium pellucidum	dispersal_distance_class	5	index	TRUE	dispersal
Hieracium pellucidum	dispersal_vector	AirP	NA	TRUE	dispersal
Hieracium pellucidum	seed_buoyancy	0.79	index	TRUE	dispersal
Hieracium pellucidum	seed_terminal_velocity	0.69	m/s	TRUE	dispersal
Hieracium pellucidum	palatability	3	index	TRUE	ecosystem
Hieracium pellucidum	growth_form	Hemicryptophyte	NA	TRUE	growth_form
Hieracium pellucidum	growth_form_aquatic	terrestrial	NA	TRUE	growth_form
Hieracium pellucidum	woodiness	non-woody	NA	TRUE	growth_form
Hieracium pellucidum	LDMC	0.166	g/g	TRUE	leaf_economic
Hieracium pellucidum	SLA	9.63	mm2 mg−1	TRUE	leaf_economic
Hieracium pellucidum	leaf_C	404.3	mg/g	TRUE	leaf_economic
Hieracium pellucidum	leaf_CN_ratio	19.3	ratio	TRUE	leaf_economic
Hieracium pellucidum	leaf_N	26.1	mg/g	TRUE	leaf_economic
Hieracium pellucidum	leaf_NP_ratio	9.2	ratio	TRUE	leaf_economic
Hieracium pellucidum	leaf_P	3.1	mg/g	TRUE	leaf_economic
Hieracium pellucidum	leaf_chlorophyll	8.74	mg/g	TRUE	leaf_economic
Hieracium pellucidum	longevity	4	index	TRUE	longevity
Hieracium pellucidum	fruit_type	achene	NA	TRUE	reproduction
Hieracium pellucidum	nectar_production	4	index	TRUE	reproduction
Hieracium pellucidum	pollinator_type	0d	NA	TRUE	reproduction
Hieracium pellucidum	seed_bank_persistency	2	index	TRUE	reproduction
Hieracium pellucidum	seed_dormancy	2	index	TRUE	reproduction
Hieracium pellucidum	seed_longevity_index	0.11	index	TRUE	reproduction
Hieracium pellucidum	seed_mass	0.57	mg	TRUE	reproduction
Hieracium pellucidum	RDMC	0.179	g/g	TRUE	root
Hieracium pellucidum	SRA	1134.91	cm2/g	TRUE	root
Hieracium pellucidum	SRL	61.29	m/g	TRUE	root
Hieracium pellucidum	mycorrhiza_colonization_intensity	64.6	%	TRUE	root
Hieracium pellucidum	mycorrhiza_type	AM	NA	TRUE	root
Hieracium pellucidum	root_N	11.4	mg/g	TRUE	root
Hieracium pellucidum	root_P	1.04	mg/g	TRUE	root
Hieracium pellucidum	root_mass_fraction	0.498062666666667	ratio	TRUE	root
Hieracium pellucidum	height	18.6	cm	FALSE	size
Hieracium pellucidum	leaf_area	807.1	mm2	TRUE	size
Hieracium pellucidum	leaf_length	38.8	mm	TRUE	size
Hieracium pellucidum	leaf_mass	30.6	mg	TRUE	size
Hieracium pellucidum	leaf_thickness	0.461	mm	TRUE	size
Hieracium pellucidum	rooting_depth	0.5	m	TRUE	size
Hieracium pellucidum	Grime_strategy	CSR	NA	TRUE	strategy
Hieracium pellucidum	carnivory	no	NA	TRUE	strategy
Hieracium pellucidum	leaf_phenology	evergreen	NA	TRUE	strategy
Hieracium pellucidum	nitrogen_fixation	no	NA	TRUE	strategy
Hieracium pellucidum	parasitism	none	NA	TRUE	strategy
Hieracium pellucidum	photosynthetic_pathway	C3	NA	FALSE	strategy
Hieracium penduliforme	dispersal_distance_class	5	index	TRUE	dispersal
Hieracium penduliforme	dispersal_vector	AirP	NA	TRUE	dispersal
Hieracium penduliforme	seed_buoyancy	0.79	index	TRUE	dispersal
Hieracium penduliforme	seed_terminal_velocity	0.68	m/s	TRUE	dispersal
Hieracium penduliforme	palatability	3	index	TRUE	ecosystem
Hieracium penduliforme	growth_form	Hemicryptophyte	NA	TRUE	growth_form
Hieracium penduliforme	growth_form_aquatic	terrestrial	NA	TRUE	growth_form
Hieracium penduliforme	woodiness	non-woody	NA	TRUE	growth_form
Hieracium penduliforme	LDMC	0.165	g/g	TRUE	leaf_economic
Hieracium penduliforme	SLA	9.98	mm2 mg−1	TRUE	leaf_economic
Hieracium penduliforme	leaf_C	402.9	mg/g	TRUE	leaf_economic
Hieracium penduliforme	leaf_CN_ratio	19.1	ratio	TRUE	leaf_economic
Hieracium penduliforme	leaf_N	26.2	mg/g	TRUE	leaf_economic
Hieracium penduliforme	leaf_NP_ratio	9.2	ratio	TRUE	leaf_economic
Hieracium penduliforme	leaf_P	3	mg/g	TRUE	leaf_economic
Hieracium penduliforme	leaf_chlorophyll	8.28	mg/g	TRUE	leaf_economic
Hieracium penduliforme	longevity	4	index	TRUE	longevity
Hieracium penduliforme	fruit_type	achene	NA	TRUE	reproduction
Hieracium penduliforme	nectar_production	4	index	TRUE	reproduction
Hieracium penduliforme	pollinator_type	0d	NA	TRUE	reproduction
Hieracium penduliforme	seed_bank_persistency	2	index	TRUE	reproduction
Hieracium penduliforme	seed_dormancy	2	index	TRUE	reproduction
Hieracium penduliforme	seed_longevity_index	0.13	index	TRUE	reproduction
Hieracium penduliforme	seed_mass	0.58	mg	TRUE	reproduction
Hieracium penduliforme	RDMC	0.18	g/g	TRUE	root
Hieracium penduliforme	SRA	1175.48	cm2/g	TRUE	root
Hieracium penduliforme	SRL	68.73	m/g	TRUE	root
Hieracium penduliforme	mycorrhiza_colonization_intensity	64.2	%	TRUE	root
Hieracium penduliforme	mycorrhiza_type	AM	NA	TRUE	root
Hieracium penduliforme	root_N	11.5	mg/g	TRUE	root
Hieracium penduliforme	root_P	1.04	mg/g	TRUE	root
Hieracium penduliforme	root_mass_fraction	0.480816	ratio	TRUE	root
Hieracium penduliforme	height	14.6	cm	FALSE	size
Hieracium penduliforme	leaf_area	502	mm2	TRUE	size
Hieracium penduliforme	leaf_length	37	mm	TRUE	size
Hieracium penduliforme	leaf_mass	20.2	mg	TRUE	size
Hieracium penduliforme	leaf_thickness	0.462	mm	TRUE	size
Hieracium penduliforme	rooting_depth	0.5	m	TRUE	size
Hieracium penduliforme	Grime_strategy	CSR	NA	TRUE	strategy
Hieracium penduliforme	carnivory	no	NA	TRUE	strategy
Hieracium penduliforme	leaf_phenology	evergreen	NA	TRUE	strategy
Hieracium penduliforme	nitrogen_fixation	no	NA	TRUE	strategy
Hieracium penduliforme	parasitism	none	NA	TRUE	strategy
Hieracium penduliforme	photosynthetic_pathway	C3	NA	TRUE	strategy
Hieracium pendulum	dispersal_distance_class	5	index	TRUE	dispersal
Hieracium pendulum	dispersal_vector	AirP	NA	TRUE	dispersal
Hieracium pendulum	seed_buoyancy	0.79	index	TRUE	dispersal
Hieracium pendulum	seed_terminal_velocity	0.71	m/s	TRUE	dispersal
Hieracium pendulum	palatability	3	index	TRUE	ecosystem
Hieracium pendulum	growth_form	Hemicryptophyte	NA	TRUE	growth_form
Hieracium pendulum	growth_form_aquatic	terrestrial	NA	TRUE	growth_form
Hieracium pendulum	woodiness	non-woody	NA	TRUE	growth_form
Hieracium pendulum	LDMC	0.167	g/g	TRUE	leaf_economic
Hieracium pendulum	SLA	9.56	mm2 mg−1	TRUE	leaf_economic
Hieracium pendulum	leaf_C	397.5	mg/g	TRUE	leaf_economic
Hieracium pendulum	leaf_CN_ratio	18.9	ratio	TRUE	leaf_economic
Hieracium pendulum	leaf_N	26.4	mg/g	TRUE	leaf_economic
Hieracium pendulum	leaf_NP_ratio	9.1	ratio	TRUE	leaf_economic
Hieracium pendulum	leaf_P	3.1	mg/g	TRUE	leaf_economic
Hieracium pendulum	leaf_chlorophyll	8.52	mg/g	TRUE	leaf_economic
Hieracium pendulum	longevity	4	index	TRUE	longevity
Hieracium pendulum	fruit_type	achene	NA	TRUE	reproduction
Hieracium pendulum	nectar_production	4	index	TRUE	reproduction
Hieracium pendulum	pollinator_type	0d	NA	TRUE	reproduction
Hieracium pendulum	seed_bank_persistency	2	index	TRUE	reproduction
Hieracium pendulum	seed_dormancy	2	index	TRUE	reproduction
Hieracium pendulum	seed_longevity_index	0.15	index	TRUE	reproduction
Hieracium pendulum	seed_mass	0.57	mg	TRUE	reproduction
Hieracium pendulum	RDMC	0.183	g/g	TRUE	root
Hieracium pendulum	SRA	1240.21	cm2/g	TRUE	root
Hieracium pendulum	SRL	77.25	m/g	TRUE	root
Hieracium pendulum	mycorrhiza_colonization_intensity	62.9	%	TRUE	root
Hieracium pendulum	mycorrhiza_type	AM	NA	TRUE	root
Hieracium pendulum	root_N	11.5	mg/g	TRUE	root
Hieracium pendulum	root_P	1.03	mg/g	TRUE	root
Hieracium pendulum	root_mass_fraction	0.472648	ratio	TRUE	root
Hieracium pendulum	height	12	cm	FALSE	size
Hieracium pendulum	leaf_area	381.9	mm2	TRUE	size
Hieracium pendulum	leaf_length	33.3	mm	TRUE	size
Hieracium pendulum	leaf_mass	17.3	mg	TRUE	size
Hieracium pendulum	leaf_thickness	0.459	mm	TRUE	size
Hieracium pendulum	rooting_depth	0.49	m	TRUE	size
Hieracium pendulum	Grime_strategy	CSR	NA	TRUE	strategy
Hieracium pendulum	carnivory	no	NA	TRUE	strategy
Hieracium pendulum	leaf_phenology	evergreen	NA	TRUE	strategy
Hieracium pendulum	nitrogen_fixation	no	NA	TRUE	strategy
Hieracium pendulum	parasitism	none	NA	TRUE	strategy
Hieracium pendulum	photosynthetic_pathway	C3	NA	TRUE	strategy
Hieracium philanthrax	dispersal_distance_class	5	index	TRUE	dispersal
Hieracium philanthrax	dispersal_vector	AirP	NA	TRUE	dispersal
Hieracium philanthrax	seed_buoyancy	0.79	index	TRUE	dispersal
Hieracium philanthrax	seed_terminal_velocity	0.69	m/s	TRUE	dispersal
Hieracium philanthrax	palatability	3	index	TRUE	ecosystem
Hieracium philanthrax	growth_form	Hemicryptophyte	NA	TRUE	growth_form
Hieracium philanthrax	growth_form_aquatic	terrestrial	NA	TRUE	growth_form
Hieracium philanthrax	woodiness	non-woody	NA	TRUE	growth_form
Hieracium philanthrax	LDMC	0.167	g/g	TRUE	leaf_economic
Hieracium philanthrax	SLA	9.58	mm2 mg−1	TRUE	leaf_economic
Hieracium philanthrax	leaf_C	402.3	mg/g	TRUE	leaf_economic
Hieracium philanthrax	leaf_CN_ratio	19.2	ratio	TRUE	leaf_economic
Hieracium philanthrax	leaf_N	26.3	mg/g	TRUE	leaf_economic
Hieracium philanthrax	leaf_NP_ratio	9.1	ratio	TRUE	leaf_economic
Hieracium philanthrax	leaf_P	3.1	mg/g	TRUE	leaf_economic
Hieracium philanthrax	leaf_chlorophyll	8.46	mg/g	TRUE	leaf_economic
Hieracium philanthrax	longevity	4	index	TRUE	longevity
Hieracium philanthrax	fruit_type	achene	NA	TRUE	reproduction
Hieracium philanthrax	nectar_production	4	index	TRUE	reproduction
Hieracium philanthrax	pollinator_type	0d	NA	TRUE	reproduction
Hieracium philanthrax	seed_bank_persistency	2	index	TRUE	reproduction
Hieracium philanthrax	seed_dormancy	2	index	TRUE	reproduction
Hieracium philanthrax	seed_longevity_index	0.12	index	TRUE	reproduction
Hieracium philanthrax	seed_mass	0.58	mg	TRUE	reproduction
Hieracium philanthrax	RDMC	0.176	g/g	TRUE	root
Hieracium philanthrax	SRA	1156.38	cm2/g	TRUE	root
Hieracium philanthrax	SRL	67.87	m/g	TRUE	root
Hieracium philanthrax	mycorrhiza_colonization_intensity	65.3	%	TRUE	root
Hieracium philanthrax	mycorrhiza_type	AM	NA	TRUE	root
Hieracium philanthrax	root_N	11.5	mg/g	TRUE	root
Hieracium philanthrax	root_P	1.04	mg/g	TRUE	root
Hieracium philanthrax	root_mass_fraction	0.492688666666667	ratio	TRUE	root
Hieracium philanthrax	height	15.9	cm	TRUE	size
Hieracium philanthrax	leaf_area	582.8	mm2	TRUE	size
Hieracium philanthrax	leaf_length	38.5	mm	TRUE	size
Hieracium philanthrax	leaf_mass	23.6	mg	TRUE	size
Hieracium philanthrax	leaf_thickness	0.461	mm	TRUE	size
Hieracium philanthrax	rooting_depth	0.5	m	TRUE	size
Hieracium philanthrax	Grime_strategy	CSR	NA	TRUE	strategy
Hieracium philanthrax	carnivory	no	NA	TRUE	strategy
Hieracium philanthrax	leaf_phenology	evergreen	NA	TRUE	strategy
Hieracium philanthrax	nitrogen_fixation	no	NA	TRUE	strategy
Hieracium philanthrax	parasitism	none	NA	TRUE	strategy
Hieracium philanthrax	photosynthetic_pathway	C3	NA	TRUE	strategy
Hieracium plumbeum	dispersal_distance_class	5	index	TRUE	dispersal
Hieracium plumbeum	dispersal_vector	AirP	NA	TRUE	dispersal
Hieracium plumbeum	seed_buoyancy	0.79	index	TRUE	dispersal
Hieracium plumbeum	seed_terminal_velocity	0.71	m/s	TRUE	dispersal
Hieracium plumbeum	palatability	3	index	TRUE	ecosystem
Hieracium plumbeum	growth_form	Hemicryptophyte	NA	TRUE	growth_form
Hieracium plumbeum	growth_form_aquatic	terrestrial	NA	TRUE	growth_form
Hieracium plumbeum	woodiness	non-woody	NA	TRUE	growth_form
Hieracium plumbeum	LDMC	0.168	g/g	TRUE	leaf_economic
Hieracium plumbeum	SLA	9.07	mm2 mg−1	TRUE	leaf_economic
Hieracium plumbeum	leaf_C	410.5	mg/g	TRUE	leaf_economic
Hieracium plumbeum	leaf_CN_ratio	18.8	ratio	TRUE	leaf_economic
Hieracium plumbeum	leaf_N	26.3	mg/g	TRUE	leaf_economic
Hieracium plumbeum	leaf_NP_ratio	9.1	ratio	TRUE	leaf_economic
Hieracium plumbeum	leaf_P	3.1	mg/g	TRUE	leaf_economic
Hieracium plumbeum	leaf_chlorophyll	8.3	mg/g	TRUE	leaf_economic
Hieracium plumbeum	longevity	4	index	TRUE	longevity
Hieracium plumbeum	fruit_type	achene	NA	TRUE	reproduction
Hieracium plumbeum	nectar_production	4	index	TRUE	reproduction
Hieracium plumbeum	pollinator_type	0d	NA	TRUE	reproduction
Hieracium plumbeum	seed_bank_persistency	2	index	TRUE	reproduction
Hieracium plumbeum	seed_dormancy	2	index	TRUE	reproduction
Hieracium plumbeum	seed_longevity_index	0.11	index	TRUE	reproduction
Hieracium plumbeum	seed_mass	0.6	mg	TRUE	reproduction
Hieracium plumbeum	RDMC	0.18	g/g	TRUE	root
Hieracium plumbeum	SRA	1140.69	cm2/g	TRUE	root
Hieracium plumbeum	SRL	64.2	m/g	TRUE	root
Hieracium plumbeum	mycorrhiza_colonization_intensity	64.4	%	TRUE	root
Hieracium plumbeum	mycorrhiza_type	AM	NA	TRUE	root
Hieracium plumbeum	root_N	11.4	mg/g	TRUE	root
Hieracium plumbeum	root_P	1.03	mg/g	TRUE	root
Hieracium plumbeum	root_mass_fraction	0.488106333333334	ratio	TRUE	root
Hieracium plumbeum	height	15.6	cm	TRUE	size
Hieracium plumbeum	leaf_area	505.4	mm2	TRUE	size
Hieracium plumbeum	leaf_length	35.8	mm	TRUE	size
Hieracium plumbeum	leaf_mass	21	mg	TRUE	size
Hieracium plumbeum	leaf_thickness	0.468	mm	TRUE	size
Hieracium plumbeum	rooting_depth	0.5	m	TRUE	size
Hieracium plumbeum	Grime_strategy	CSR	NA	TRUE	strategy
Hieracium plumbeum	carnivory	no	NA	TRUE	strategy
Hieracium plumbeum	leaf_phenology	evergreen	NA	TRUE	strategy
Hieracium plumbeum	nitrogen_fixation	no	NA	TRUE	strategy
Hieracium plumbeum	parasitism	none	NA	TRUE	strategy
Hieracium plumbeum	photosynthetic_pathway	C3	NA	TRUE	strategy
Hieracium praetenerum	dispersal_distance_class	5	index	TRUE	dispersal
Hieracium praetenerum	dispersal_vector	AirP	NA	TRUE	dispersal
Hieracium praetenerum	seed_buoyancy	0.78	index	TRUE	dispersal
Hieracium praetenerum	seed_terminal_velocity	0.67	m/s	TRUE	dispersal
Hieracium praetenerum	palatability	3	index	TRUE	ecosystem
Hieracium praetenerum	growth_form	Hemicryptophyte	NA	TRUE	growth_form
Hieracium praetenerum	growth_form_aquatic	terrestrial	NA	TRUE	growth_form
Hieracium praetenerum	woodiness	non-woody	NA	TRUE	growth_form
Hieracium praetenerum	LDMC	0.167	g/g	TRUE	leaf_economic
Hieracium praetenerum	SLA	9.55	mm2 mg−1	TRUE	leaf_economic
Hieracium praetenerum	leaf_C	394.1	mg/g	TRUE	leaf_economic
Hieracium praetenerum	leaf_CN_ratio	18.8	ratio	TRUE	leaf_economic
Hieracium praetenerum	leaf_N	26.4	mg/g	TRUE	leaf_economic
Hieracium praetenerum	leaf_NP_ratio	8.9	ratio	TRUE	leaf_economic
Hieracium praetenerum	leaf_P	3.1	mg/g	TRUE	leaf_economic
Hieracium praetenerum	leaf_chlorophyll	8.34	mg/g	TRUE	leaf_economic
Hieracium praetenerum	longevity	4	index	TRUE	longevity
Hieracium praetenerum	fruit_type	achene	NA	TRUE	reproduction
Hieracium praetenerum	nectar_production	4	index	TRUE	reproduction
Hieracium praetenerum	pollinator_type	0d	NA	TRUE	reproduction
Hieracium praetenerum	seed_bank_persistency	2	index	TRUE	reproduction
Hieracium praetenerum	seed_dormancy	2	index	TRUE	reproduction
Hieracium praetenerum	seed_longevity_index	0.13	index	TRUE	reproduction
Hieracium praetenerum	seed_mass	0.58	mg	TRUE	reproduction
Hieracium praetenerum	RDMC	0.179	g/g	TRUE	root
Hieracium praetenerum	SRA	1155.39	cm2/g	TRUE	root
Hieracium praetenerum	SRL	70.49	m/g	TRUE	root
Hieracium praetenerum	mycorrhiza_colonization_intensity	64.3	%	TRUE	root
Hieracium praetenerum	mycorrhiza_type	AM	NA	TRUE	root
Hieracium praetenerum	root_N	11.4	mg/g	TRUE	root
Hieracium praetenerum	root_P	1.04	mg/g	TRUE	root
Hieracium praetenerum	root_mass_fraction	0.484408000000001	ratio	TRUE	root
Hieracium praetenerum	height	14.7	cm	FALSE	size
Hieracium praetenerum	leaf_area	490.5	mm2	TRUE	size
Hieracium praetenerum	leaf_length	36.8	mm	TRUE	size
Hieracium praetenerum	leaf_mass	19.3	mg	TRUE	size
Hieracium praetenerum	leaf_thickness	0.463	mm	TRUE	size
Hieracium praetenerum	rooting_depth	0.5	m	TRUE	size
Hieracium praetenerum	Grime_strategy	CSR	NA	TRUE	strategy
Hieracium praetenerum	carnivory	no	NA	TRUE	strategy
Hieracium praetenerum	leaf_phenology	evergreen	NA	TRUE	strategy
Hieracium praetenerum	nitrogen_fixation	no	NA	TRUE	strategy
Hieracium praetenerum	parasitism	none	NA	TRUE	strategy
Hieracium praetenerum	photosynthetic_pathway	C3	NA	TRUE	strategy
Hieracium prenanthoides	dispersal_distance_class	5	index	FALSE	dispersal
Hieracium prenanthoides	dispersal_vector	AirP	NA	FALSE	dispersal
Hieracium prenanthoides	seed_buoyancy	0.79	index	TRUE	dispersal
Hieracium prenanthoides	seed_terminal_velocity	0.79	m/s	TRUE	dispersal
Hieracium prenanthoides	palatability	3	index	TRUE	ecosystem
Hieracium prenanthoides	growth_form	Hemicryptophyte	NA	FALSE	growth_form
Hieracium prenanthoides	growth_form_aquatic	terrestrial	NA	FALSE	growth_form
Hieracium prenanthoides	woodiness	non-woody	NA	FALSE	growth_form
Hieracium prenanthoides	LDMC	0.221	g/g	FALSE	leaf_economic
Hieracium prenanthoides	SLA	8.39	mm2 mg−1	FALSE	leaf_economic
Hieracium prenanthoides	leaf_C	452.6	mg/g	FALSE	leaf_economic
Hieracium prenanthoides	leaf_CN_ratio	19.9	ratio	TRUE	leaf_economic
Hieracium prenanthoides	leaf_N	25.4	mg/g	FALSE	leaf_economic
Hieracium prenanthoides	leaf_NP_ratio	10.3	ratio	FALSE	leaf_economic
Hieracium prenanthoides	leaf_P	2.4	mg/g	FALSE	leaf_economic
Hieracium prenanthoides	leaf_chlorophyll	7.42	mg/g	TRUE	leaf_economic
Hieracium prenanthoides	longevity	4	index	FALSE	longevity
Hieracium prenanthoides	fruit_type	achene	NA	TRUE	reproduction
Hieracium prenanthoides	nectar_production	5	index	FALSE	reproduction
Hieracium prenanthoides	pollinator_type	0d	NA	FALSE	reproduction
Hieracium prenanthoides	seed_bank_persistency	2	index	TRUE	reproduction
Hieracium prenanthoides	seed_dormancy	3	index	TRUE	reproduction
Hieracium prenanthoides	seed_longevity_index	0.04	index	TRUE	reproduction
Hieracium prenanthoides	seed_mass	0.61	mg	FALSE	reproduction
Hieracium prenanthoides	RDMC	0.212	g/g	TRUE	root
Hieracium prenanthoides	SRA	1002.14	cm2/g	TRUE	root
Hieracium prenanthoides	SRL	42.52	m/g	TRUE	root
Hieracium prenanthoides	mycorrhiza_colonization_intensity	62.9	%	TRUE	root
Hieracium prenanthoides	mycorrhiza_type	AM	NA	FALSE	root
Hieracium prenanthoides	root_N	11.1	mg/g	TRUE	root
Hieracium prenanthoides	root_P	0.98	mg/g	TRUE	root
Hieracium prenanthoides	root_mass_fraction	0.434507	ratio	TRUE	root
Hieracium prenanthoides	height	23.2	cm	FALSE	size
Hieracium prenanthoides	leaf_area	346.1	mm2	FALSE	size
Hieracium prenanthoides	leaf_length	28	mm	TRUE	size
Hieracium prenanthoides	leaf_mass	16.2	mg	FALSE	size
Hieracium prenanthoides	leaf_thickness	0.45	mm	FALSE	size
Hieracium prenanthoides	rooting_depth	0.48	m	TRUE	size
Hieracium prenanthoides	Grime_strategy	CSR	NA	TRUE	strategy
Hieracium prenanthoides	carnivory	no	NA	FALSE	strategy
Hieracium prenanthoides	leaf_phenology	evergreen	NA	FALSE	strategy
Hieracium prenanthoides	nitrogen_fixation	no	NA	FALSE	strategy
Hieracium prenanthoides	parasitism	none	NA	FALSE	strategy
Hieracium prenanthoides	photosynthetic_pathway	C3	NA	FALSE	strategy
Hieracium psepharum	dispersal_distance_class	5	index	TRUE	dispersal
Hieracium psepharum	dispersal_vector	AirP	NA	TRUE	dispersal
Hieracium psepharum	seed_buoyancy	0.78	index	TRUE	dispersal
Hieracium psepharum	seed_terminal_velocity	0.7	m/s	TRUE	dispersal
Hieracium psepharum	palatability	3	index	TRUE	ecosystem
Hieracium psepharum	growth_form	Hemicryptophyte	NA	TRUE	growth_form
Hieracium psepharum	growth_form_aquatic	terrestrial	NA	TRUE	growth_form
Hieracium psepharum	woodiness	non-woody	NA	TRUE	growth_form
Hieracium psepharum	LDMC	0.168	g/g	TRUE	leaf_economic
Hieracium psepharum	SLA	9.23	mm2 mg−1	TRUE	leaf_economic
Hieracium psepharum	leaf_C	403.7	mg/g	TRUE	leaf_economic
Hieracium psepharum	leaf_CN_ratio	18.8	ratio	TRUE	leaf_economic
Hieracium psepharum	leaf_N	26.2	mg/g	TRUE	leaf_economic
Hieracium psepharum	leaf_NP_ratio	9.2	ratio	TRUE	leaf_economic
Hieracium psepharum	leaf_P	3.1	mg/g	TRUE	leaf_economic
Hieracium psepharum	leaf_chlorophyll	8.22	mg/g	TRUE	leaf_economic
Hieracium psepharum	longevity	4	index	TRUE	longevity
Hieracium psepharum	fruit_type	achene	NA	TRUE	reproduction
Hieracium psepharum	nectar_production	4	index	TRUE	reproduction
Hieracium psepharum	pollinator_type	0d	NA	TRUE	reproduction
Hieracium psepharum	seed_bank_persistency	2	index	TRUE	reproduction
Hieracium psepharum	seed_dormancy	2	index	TRUE	reproduction
Hieracium psepharum	seed_longevity_index	0.11	index	TRUE	reproduction
Hieracium psepharum	seed_mass	0.59	mg	TRUE	reproduction
Hieracium psepharum	RDMC	0.176	g/g	TRUE	root
Hieracium psepharum	SRA	1094.99	cm2/g	TRUE	root
Hieracium psepharum	SRL	61.42	m/g	TRUE	root
Hieracium psepharum	mycorrhiza_colonization_intensity	65	%	TRUE	root
Hieracium psepharum	mycorrhiza_type	AM	NA	TRUE	root
Hieracium psepharum	root_N	11.6	mg/g	TRUE	root
Hieracium psepharum	root_P	1.04	mg/g	TRUE	root
Hieracium psepharum	root_mass_fraction	0.487114000000001	ratio	TRUE	root
Hieracium psepharum	height	16.9	cm	TRUE	size
Hieracium psepharum	leaf_area	640.5	mm2	TRUE	size
Hieracium psepharum	leaf_length	38.8	mm	TRUE	size
Hieracium psepharum	leaf_mass	26.2	mg	TRUE	size
Hieracium psepharum	leaf_thickness	0.465	mm	TRUE	size
Hieracium psepharum	rooting_depth	0.51	m	TRUE	size
Hieracium psepharum	Grime_strategy	CSR	NA	TRUE	strategy
Hieracium psepharum	carnivory	no	NA	TRUE	strategy
Hieracium psepharum	leaf_phenology	evergreen	NA	TRUE	strategy
Hieracium psepharum	nitrogen_fixation	no	NA	TRUE	strategy
Hieracium psepharum	parasitism	none	NA	TRUE	strategy
Hieracium psepharum	photosynthetic_pathway	C3	NA	TRUE	strategy
Hieracium pseudopellucidum	dispersal_distance_class	5	index	TRUE	dispersal
Hieracium pseudopellucidum	dispersal_vector	AirP	NA	TRUE	dispersal
Hieracium pseudopellucidum	seed_buoyancy	0.79	index	TRUE	dispersal
Hieracium pseudopellucidum	seed_terminal_velocity	0.67	m/s	TRUE	dispersal
Hieracium pseudopellucidum	palatability	3	index	TRUE	ecosystem
Hieracium pseudopellucidum	growth_form	Hemicryptophyte	NA	TRUE	growth_form
Hieracium pseudopellucidum	growth_form_aquatic	terrestrial	NA	TRUE	growth_form
Hieracium pseudopellucidum	woodiness	non-woody	NA	TRUE	growth_form
Hieracium pseudopellucidum	LDMC	0.169	g/g	TRUE	leaf_economic
Hieracium pseudopellucidum	SLA	9.5	mm2 mg−1	TRUE	leaf_economic
Hieracium pseudopellucidum	leaf_C	402.1	mg/g	TRUE	leaf_economic
Hieracium pseudopellucidum	leaf_CN_ratio	18.8	ratio	TRUE	leaf_economic
Hieracium pseudopellucidum	leaf_N	26.4	mg/g	TRUE	leaf_economic
Hieracium pseudopellucidum	leaf_NP_ratio	9	ratio	TRUE	leaf_economic
Hieracium pseudopellucidum	leaf_P	3.1	mg/g	TRUE	leaf_economic
Hieracium pseudopellucidum	leaf_chlorophyll	8.43	mg/g	TRUE	leaf_economic
Hieracium pseudopellucidum	longevity	4	index	TRUE	longevity
Hieracium pseudopellucidum	fruit_type	achene	NA	TRUE	reproduction
Hieracium pseudopellucidum	nectar_production	4	index	TRUE	reproduction
Hieracium pseudopellucidum	pollinator_type	0d	NA	TRUE	reproduction
Hieracium pseudopellucidum	seed_bank_persistency	2	index	TRUE	reproduction
Hieracium pseudopellucidum	seed_dormancy	2	index	TRUE	reproduction
Hieracium pseudopellucidum	seed_longevity_index	0.12	index	TRUE	reproduction
Hieracium pseudopellucidum	seed_mass	0.58	mg	TRUE	reproduction
Hieracium pseudopellucidum	RDMC	0.179	g/g	TRUE	root
Hieracium pseudopellucidum	SRA	1148.05	cm2/g	TRUE	root
Hieracium pseudopellucidum	SRL	71.33	m/g	TRUE	root
Hieracium pseudopellucidum	mycorrhiza_colonization_intensity	63.2	%	TRUE	root
Hieracium pseudopellucidum	mycorrhiza_type	AM	NA	TRUE	root
Hieracium pseudopellucidum	root_N	11.2	mg/g	TRUE	root
Hieracium pseudopellucidum	root_P	1.04	mg/g	TRUE	root
Hieracium pseudopellucidum	root_mass_fraction	0.483836	ratio	TRUE	root
Hieracium pseudopellucidum	height	16.5	cm	FALSE	size
Hieracium pseudopellucidum	leaf_area	476.3	mm2	TRUE	size
Hieracium pseudopellucidum	leaf_length	37.1	mm	TRUE	size
Hieracium pseudopellucidum	leaf_mass	19.4	mg	TRUE	size
Hieracium pseudopellucidum	leaf_thickness	0.461	mm	TRUE	size
Hieracium pseudopellucidum	rooting_depth	0.5	m	TRUE	size
Hieracium pseudopellucidum	Grime_strategy	CSR	NA	TRUE	strategy
Hieracium pseudopellucidum	carnivory	no	NA	TRUE	strategy
Hieracium pseudopellucidum	leaf_phenology	evergreen	NA	TRUE	strategy
Hieracium pseudopellucidum	nitrogen_fixation	no	NA	TRUE	strategy
Hieracium pseudopellucidum	parasitism	none	NA	TRUE	strategy
Hieracium pseudopellucidum	photosynthetic_pathway	C3	NA	TRUE	strategy
Hieracium ravidum	dispersal_distance_class	5	index	TRUE	dispersal
Hieracium ravidum	dispersal_vector	AirP	NA	TRUE	dispersal
Hieracium ravidum	seed_buoyancy	0.8	index	TRUE	dispersal
Hieracium ravidum	seed_terminal_velocity	0.7	m/s	TRUE	dispersal
Hieracium ravidum	palatability	3	index	TRUE	ecosystem
Hieracium ravidum	growth_form	Hemicryptophyte	NA	TRUE	growth_form
Hieracium ravidum	growth_form_aquatic	terrestrial	NA	TRUE	growth_form
Hieracium ravidum	woodiness	non-woody	NA	TRUE	growth_form
Hieracium ravidum	LDMC	0.166	g/g	TRUE	leaf_economic
Hieracium ravidum	SLA	9.44	mm2 mg−1	TRUE	leaf_economic
Hieracium ravidum	leaf_C	398.2	mg/g	TRUE	leaf_economic
Hieracium ravidum	leaf_CN_ratio	18.8	ratio	TRUE	leaf_economic
Hieracium ravidum	leaf_N	26.2	mg/g	TRUE	leaf_economic
Hieracium ravidum	leaf_NP_ratio	9.2	ratio	TRUE	leaf_economic
Hieracium ravidum	leaf_P	3.1	mg/g	TRUE	leaf_economic
Hieracium ravidum	leaf_chlorophyll	8.63	mg/g	TRUE	leaf_economic
Hieracium ravidum	longevity	4	index	TRUE	longevity
Hieracium ravidum	fruit_type	achene	NA	TRUE	reproduction
Hieracium ravidum	nectar_production	4	index	TRUE	reproduction
Hieracium ravidum	pollinator_type	0d	NA	TRUE	reproduction
Hieracium ravidum	seed_bank_persistency	2	index	TRUE	reproduction
Hieracium ravidum	seed_dormancy	2	index	TRUE	reproduction
Hieracium ravidum	seed_longevity_index	0.12	index	TRUE	reproduction
Hieracium ravidum	seed_mass	0.57	mg	TRUE	reproduction
Hieracium ravidum	RDMC	0.18	g/g	TRUE	root
Hieracium ravidum	SRA	1148.63	cm2/g	TRUE	root
Hieracium ravidum	SRL	58.2	m/g	TRUE	root
Hieracium ravidum	mycorrhiza_colonization_intensity	65.2	%	TRUE	root
Hieracium ravidum	mycorrhiza_type	AM	NA	TRUE	root
Hieracium ravidum	root_N	11.4	mg/g	TRUE	root
Hieracium ravidum	root_P	1.05	mg/g	TRUE	root
Hieracium ravidum	root_mass_fraction	0.488412000000001	ratio	TRUE	root
Hieracium ravidum	height	19.1	cm	FALSE	size
Hieracium ravidum	leaf_area	766.9	mm2	TRUE	size
Hieracium ravidum	leaf_length	39.1	mm	TRUE	size
Hieracium ravidum	leaf_mass	31	mg	TRUE	size
Hieracium ravidum	leaf_thickness	0.465	mm	TRUE	size
Hieracium ravidum	rooting_depth	0.5	m	TRUE	size
Hieracium ravidum	Grime_strategy	CSR	NA	TRUE	strategy
Hieracium ravidum	carnivory	no	NA	TRUE	strategy
Hieracium ravidum	leaf_phenology	evergreen	NA	TRUE	strategy
Hieracium ravidum	nitrogen_fixation	no	NA	TRUE	strategy
Hieracium ravidum	parasitism	none	NA	TRUE	strategy
Hieracium ravidum	photosynthetic_pathway	C3	NA	TRUE	strategy
Hieracium reticulatum	dispersal_distance_class	5	index	TRUE	dispersal
Hieracium reticulatum	dispersal_vector	AirP	NA	TRUE	dispersal
Hieracium reticulatum	seed_buoyancy	0.79	index	TRUE	dispersal
Hieracium reticulatum	seed_terminal_velocity	0.7	m/s	TRUE	dispersal
Hieracium reticulatum	palatability	3	index	TRUE	ecosystem
Hieracium reticulatum	growth_form	Hemicryptophyte	NA	TRUE	growth_form
Hieracium reticulatum	growth_form_aquatic	terrestrial	NA	TRUE	growth_form
Hieracium reticulatum	woodiness	non-woody	NA	TRUE	growth_form
Hieracium reticulatum	LDMC	0.165	g/g	TRUE	leaf_economic
Hieracium reticulatum	SLA	9.59	mm2 mg−1	TRUE	leaf_economic
Hieracium reticulatum	leaf_C	403.8	mg/g	TRUE	leaf_economic
Hieracium reticulatum	leaf_CN_ratio	18.9	ratio	TRUE	leaf_economic
Hieracium reticulatum	leaf_N	26.3	mg/g	TRUE	leaf_economic
Hieracium reticulatum	leaf_NP_ratio	9.2	ratio	TRUE	leaf_economic
Hieracium reticulatum	leaf_P	3.1	mg/g	TRUE	leaf_economic
Hieracium reticulatum	leaf_chlorophyll	8.84	mg/g	TRUE	leaf_economic
Hieracium reticulatum	longevity	4	index	TRUE	longevity
Hieracium reticulatum	fruit_type	achene	NA	TRUE	reproduction
Hieracium reticulatum	nectar_production	4	index	TRUE	reproduction
Hieracium reticulatum	pollinator_type	0d	NA	TRUE	reproduction
Hieracium reticulatum	seed_bank_persistency	2	index	TRUE	reproduction
Hieracium reticulatum	seed_dormancy	2	index	TRUE	reproduction
Hieracium reticulatum	seed_longevity_index	0.11	index	TRUE	reproduction
Hieracium reticulatum	seed_mass	0.57	mg	TRUE	reproduction
Hieracium reticulatum	RDMC	0.18	g/g	TRUE	root
Hieracium reticulatum	SRA	1122.5	cm2/g	TRUE	root
Hieracium reticulatum	SRL	57.49	m/g	TRUE	root
Hieracium reticulatum	mycorrhiza_colonization_intensity	64.5	%	TRUE	root
Hieracium reticulatum	mycorrhiza_type	AM	NA	TRUE	root
Hieracium reticulatum	root_N	11.5	mg/g	TRUE	root
Hieracium reticulatum	root_P	1.05	mg/g	TRUE	root
Hieracium reticulatum	root_mass_fraction	0.497893666666667	ratio	TRUE	root
Hieracium reticulatum	height	19.5	cm	TRUE	size
Hieracium reticulatum	leaf_area	812.5	mm2	TRUE	size
Hieracium reticulatum	leaf_length	38.9	mm	TRUE	size
Hieracium reticulatum	leaf_mass	30.9	mg	TRUE	size
Hieracium reticulatum	leaf_thickness	0.463	mm	TRUE	size
Hieracium reticulatum	rooting_depth	0.5	m	TRUE	size
Hieracium reticulatum	Grime_strategy	CSR	NA	TRUE	strategy
Hieracium reticulatum	carnivory	no	NA	TRUE	strategy
Hieracium reticulatum	leaf_phenology	evergreen	NA	TRUE	strategy
Hieracium reticulatum	nitrogen_fixation	no	NA	TRUE	strategy
Hieracium reticulatum	parasitism	none	NA	TRUE	strategy
Hieracium reticulatum	photosynthetic_pathway	C3	NA	FALSE	strategy
Hieracium sabaudum	dispersal_distance_class	3	index	FALSE	dispersal
Hieracium sabaudum	dispersal_vector	AirP	NA	FALSE	dispersal
Hieracium sabaudum	seed_buoyancy	0.76	index	TRUE	dispersal
Hieracium sabaudum	seed_terminal_velocity	0.38	m/s	FALSE	dispersal
Hieracium sabaudum	palatability	3	index	TRUE	ecosystem
Hieracium sabaudum	growth_form	Hemicryptophyte	NA	FALSE	growth_form
Hieracium sabaudum	growth_form_aquatic	terrestrial	NA	FALSE	growth_form
Hieracium sabaudum	woodiness	non-woody	NA	FALSE	growth_form
Hieracium sabaudum	LDMC	0.134	g/g	FALSE	leaf_economic
Hieracium sabaudum	SLA	15.89	mm2 mg−1	FALSE	leaf_economic
Hieracium sabaudum	leaf_C	443.1	mg/g	FALSE	leaf_economic
Hieracium sabaudum	leaf_CN_ratio	24	ratio	FALSE	leaf_economic
Hieracium sabaudum	leaf_N	18.7	mg/g	FALSE	leaf_economic
Hieracium sabaudum	leaf_NP_ratio	9.9	ratio	TRUE	leaf_economic
Hieracium sabaudum	leaf_P	2.4	mg/g	TRUE	leaf_economic
Hieracium sabaudum	leaf_chlorophyll	8.45	mg/g	TRUE	leaf_economic
Hieracium sabaudum	longevity	4	index	FALSE	longevity
Hieracium sabaudum	fruit_type	achene	NA	FALSE	reproduction
Hieracium sabaudum	nectar_production	5	index	FALSE	reproduction
Hieracium sabaudum	pollinator_type	0d	NA	FALSE	reproduction
Hieracium sabaudum	seed_bank_persistency	2	index	TRUE	reproduction
Hieracium sabaudum	seed_dormancy	2	index	FALSE	reproduction
Hieracium sabaudum	seed_longevity_index	0.07	index	TRUE	reproduction
Hieracium sabaudum	seed_mass	0.53	mg	FALSE	reproduction
Hieracium sabaudum	RDMC	0.178	g/g	TRUE	root
Hieracium sabaudum	SRA	998.79	cm2/g	TRUE	root
Hieracium sabaudum	SRL	68.21	m/g	TRUE	root
Hieracium sabaudum	mycorrhiza_colonization_intensity	64	%	TRUE	root
Hieracium sabaudum	mycorrhiza_type	AM	NA	FALSE	root
Hieracium sabaudum	root_N	9.8	mg/g	TRUE	root
Hieracium sabaudum	root_P	1.03	mg/g	TRUE	root
Hieracium sabaudum	root_mass_fraction	0.438560666666667	ratio	TRUE	root
Hieracium sabaudum	height	22	cm	FALSE	size
Hieracium sabaudum	leaf_area	588.7	mm2	FALSE	size
Hieracium sabaudum	leaf_length	28	mm	FALSE	size
Hieracium sabaudum	leaf_mass	14.1	mg	FALSE	size
Hieracium sabaudum	leaf_thickness	0.452	mm	TRUE	size
Hieracium sabaudum	rooting_depth	0.53	m	TRUE	size
Hieracium sabaudum	Grime_strategy	C	NA	FALSE	strategy
Hieracium sabaudum	carnivory	no	NA	FALSE	strategy
Hieracium sabaudum	leaf_phenology	deciduous	NA	FALSE	strategy
Hieracium sabaudum	nitrogen_fixation	no	NA	FALSE	strategy
Hieracium sabaudum	parasitism	none	NA	FALSE	strategy
Hieracium sabaudum	photosynthetic_pathway	C3	NA	FALSE	strategy
Hieracium savokarelicum	dispersal_distance_class	5	index	TRUE	dispersal
Hieracium savokarelicum	dispersal_vector	AirP	NA	TRUE	dispersal
Hieracium savokarelicum	seed_buoyancy	0.79	index	TRUE	dispersal
Hieracium savokarelicum	seed_terminal_velocity	0.7	m/s	TRUE	dispersal
Hieracium savokarelicum	palatability	3	index	TRUE	ecosystem
Hieracium savokarelicum	growth_form	Hemicryptophyte	NA	TRUE	growth_form
Hieracium savokarelicum	growth_form_aquatic	terrestrial	NA	TRUE	growth_form
Hieracium savokarelicum	woodiness	non-woody	NA	TRUE	growth_form
Hieracium savokarelicum	LDMC	0.164	g/g	TRUE	leaf_economic
Hieracium savokarelicum	SLA	9.54	mm2 mg−1	TRUE	leaf_economic
Hieracium savokarelicum	leaf_C	407	mg/g	TRUE	leaf_economic
Hieracium savokarelicum	leaf_CN_ratio	19.1	ratio	TRUE	leaf_economic
Hieracium savokarelicum	leaf_N	26.3	mg/g	TRUE	leaf_economic
Hieracium savokarelicum	leaf_NP_ratio	9.2	ratio	TRUE	leaf_economic
Hieracium savokarelicum	leaf_P	3	mg/g	TRUE	leaf_economic
Hieracium savokarelicum	leaf_chlorophyll	8.51	mg/g	TRUE	leaf_economic
Hieracium savokarelicum	longevity	4	index	TRUE	longevity
Hieracium savokarelicum	fruit_type	achene	NA	TRUE	reproduction
Hieracium savokarelicum	nectar_production	4	index	TRUE	reproduction
Hieracium savokarelicum	pollinator_type	0d	NA	TRUE	reproduction
Hieracium savokarelicum	seed_bank_persistency	2	index	TRUE	reproduction
Hieracium savokarelicum	seed_dormancy	2	index	TRUE	reproduction
Hieracium savokarelicum	seed_longevity_index	0.11	index	TRUE	reproduction
Hieracium savokarelicum	seed_mass	0.58	mg	TRUE	reproduction
Hieracium savokarelicum	RDMC	0.177	g/g	TRUE	root
Hieracium savokarelicum	SRA	1135.71	cm2/g	TRUE	root
Hieracium savokarelicum	SRL	63.76	m/g	TRUE	root
Hieracium savokarelicum	mycorrhiza_colonization_intensity	64.4	%	TRUE	root
Hieracium savokarelicum	mycorrhiza_type	AM	NA	TRUE	root
Hieracium savokarelicum	root_N	11.4	mg/g	TRUE	root
Hieracium savokarelicum	root_P	1.05	mg/g	TRUE	root
Hieracium savokarelicum	root_mass_fraction	0.492330666666667	ratio	TRUE	root
Hieracium savokarelicum	height	17.1	cm	TRUE	size
Hieracium savokarelicum	leaf_area	682.2	mm2	TRUE	size
Hieracium savokarelicum	leaf_length	38.9	mm	TRUE	size
Hieracium savokarelicum	leaf_mass	27.7	mg	TRUE	size
Hieracium savokarelicum	leaf_thickness	0.465	mm	TRUE	size
Hieracium savokarelicum	rooting_depth	0.5	m	TRUE	size
Hieracium savokarelicum	Grime_strategy	CSR	NA	TRUE	strategy
Hieracium savokarelicum	carnivory	no	NA	TRUE	strategy
Hieracium savokarelicum	leaf_phenology	evergreen	NA	TRUE	strategy
Hieracium savokarelicum	nitrogen_fixation	no	NA	TRUE	strategy
Hieracium savokarelicum	parasitism	none	NA	TRUE	strategy
Hieracium savokarelicum	photosynthetic_pathway	C3	NA	TRUE	strategy
Hieracium saxifragum	dispersal_distance_class	5	index	FALSE	dispersal
Hieracium saxifragum	dispersal_vector	AirP	NA	TRUE	dispersal
Hieracium saxifragum	seed_buoyancy	0.79	index	TRUE	dispersal
Hieracium saxifragum	seed_terminal_velocity	0.67	m/s	TRUE	dispersal
Hieracium saxifragum	palatability	3	index	TRUE	ecosystem
Hieracium saxifragum	growth_form	Hemicryptophyte	NA	TRUE	growth_form
Hieracium saxifragum	growth_form_aquatic	terrestrial	NA	TRUE	growth_form
Hieracium saxifragum	woodiness	non-woody	NA	FALSE	growth_form
Hieracium saxifragum	LDMC	0.167	g/g	TRUE	leaf_economic
Hieracium saxifragum	SLA	9.55	mm2 mg−1	TRUE	leaf_economic
Hieracium saxifragum	leaf_C	395.9	mg/g	TRUE	leaf_economic
Hieracium saxifragum	leaf_CN_ratio	18.8	ratio	TRUE	leaf_economic
Hieracium saxifragum	leaf_N	26.3	mg/g	TRUE	leaf_economic
Hieracium saxifragum	leaf_NP_ratio	9	ratio	TRUE	leaf_economic
Hieracium saxifragum	leaf_P	3.1	mg/g	TRUE	leaf_economic
Hieracium saxifragum	leaf_chlorophyll	8.23	mg/g	TRUE	leaf_economic
Hieracium saxifragum	longevity	4	index	TRUE	longevity
Hieracium saxifragum	fruit_type	achene	NA	TRUE	reproduction
Hieracium saxifragum	nectar_production	4	index	TRUE	reproduction
Hieracium saxifragum	pollinator_type	0d	NA	TRUE	reproduction
Hieracium saxifragum	seed_bank_persistency	2	index	TRUE	reproduction
Hieracium saxifragum	seed_dormancy	2	index	TRUE	reproduction
Hieracium saxifragum	seed_longevity_index	0.13	index	TRUE	reproduction
Hieracium saxifragum	seed_mass	0.58	mg	TRUE	reproduction
Hieracium saxifragum	RDMC	0.18	g/g	TRUE	root
Hieracium saxifragum	SRA	1219.89	cm2/g	TRUE	root
Hieracium saxifragum	SRL	72.94	m/g	TRUE	root
Hieracium saxifragum	mycorrhiza_colonization_intensity	64.7	%	TRUE	root
Hieracium saxifragum	mycorrhiza_type	AM	NA	TRUE	root
Hieracium saxifragum	root_N	11.4	mg/g	TRUE	root
Hieracium saxifragum	root_P	1.04	mg/g	TRUE	root
Hieracium saxifragum	root_mass_fraction	0.480049000000001	ratio	TRUE	root
Hieracium saxifragum	height	14.6	cm	FALSE	size
Hieracium saxifragum	leaf_area	473.2	mm2	TRUE	size
Hieracium saxifragum	leaf_length	37.4	mm	TRUE	size
Hieracium saxifragum	leaf_mass	19.4	mg	TRUE	size
Hieracium saxifragum	leaf_thickness	0.459	mm	TRUE	size
Hieracium saxifragum	rooting_depth	0.5	m	TRUE	size
Hieracium saxifragum	Grime_strategy	CSR	NA	TRUE	strategy
Hieracium saxifragum	carnivory	no	NA	TRUE	strategy
Hieracium saxifragum	leaf_phenology	evergreen	NA	TRUE	strategy
Hieracium saxifragum	nitrogen_fixation	no	NA	TRUE	strategy
Hieracium saxifragum	parasitism	none	NA	TRUE	strategy
Hieracium saxifragum	photosynthetic_pathway	C3	NA	FALSE	strategy
Hieracium schmidtii	dispersal_distance_class	5	index	FALSE	dispersal
Hieracium schmidtii	dispersal_vector	AirP	NA	TRUE	dispersal
Hieracium schmidtii	seed_buoyancy	0.79	index	TRUE	dispersal
Hieracium schmidtii	seed_terminal_velocity	0.77	m/s	TRUE	dispersal
Hieracium schmidtii	palatability	3	index	TRUE	ecosystem
Hieracium schmidtii	growth_form	Hemicryptophyte	NA	TRUE	growth_form
Hieracium schmidtii	growth_form_aquatic	terrestrial	NA	FALSE	growth_form
Hieracium schmidtii	woodiness	non-woody	NA	FALSE	growth_form
Hieracium schmidtii	LDMC	0.194	g/g	TRUE	leaf_economic
Hieracium schmidtii	SLA	7.62	mm2 mg−1	TRUE	leaf_economic
Hieracium schmidtii	leaf_C	437.7	mg/g	TRUE	leaf_economic
Hieracium schmidtii	leaf_CN_ratio	20.3	ratio	TRUE	leaf_economic
Hieracium schmidtii	leaf_N	22.9	mg/g	TRUE	leaf_economic
Hieracium schmidtii	leaf_NP_ratio	10.8	ratio	TRUE	leaf_economic
Hieracium schmidtii	leaf_P	2.2	mg/g	TRUE	leaf_economic
Hieracium schmidtii	leaf_chlorophyll	6.36	mg/g	TRUE	leaf_economic
Hieracium schmidtii	longevity	4	index	TRUE	longevity
Hieracium schmidtii	fruit_type	achene	NA	TRUE	reproduction
Hieracium schmidtii	nectar_production	4	index	TRUE	reproduction
Hieracium schmidtii	pollinator_type	0d	NA	TRUE	reproduction
Hieracium schmidtii	seed_bank_persistency	2	index	TRUE	reproduction
Hieracium schmidtii	seed_dormancy	2	index	TRUE	reproduction
Hieracium schmidtii	seed_longevity_index	0.04	index	TRUE	reproduction
Hieracium schmidtii	seed_mass	0.59	mg	FALSE	reproduction
Hieracium schmidtii	RDMC	0.221	g/g	TRUE	root
Hieracium schmidtii	SRA	827.01	cm2/g	TRUE	root
Hieracium schmidtii	SRL	20.05	m/g	TRUE	root
Hieracium schmidtii	mycorrhiza_colonization_intensity	61.7	%	TRUE	root
Hieracium schmidtii	mycorrhiza_type	AM	NA	TRUE	root
Hieracium schmidtii	root_N	9.7	mg/g	TRUE	root
Hieracium schmidtii	root_P	1	mg/g	TRUE	root
Hieracium schmidtii	root_mass_fraction	0.494511666666667	ratio	TRUE	root
Hieracium schmidtii	height	4.7	cm	FALSE	size
Hieracium schmidtii	leaf_area	247.8	mm2	TRUE	size
Hieracium schmidtii	leaf_length	22.4	mm	TRUE	size
Hieracium schmidtii	leaf_mass	12.9	mg	TRUE	size
Hieracium schmidtii	leaf_thickness	0.472	mm	TRUE	size
Hieracium schmidtii	rooting_depth	0.5	m	TRUE	size
Hieracium schmidtii	Grime_strategy	CSR	NA	FALSE	strategy
Hieracium schmidtii	carnivory	no	NA	TRUE	strategy
Hieracium schmidtii	leaf_phenology	evergreen	NA	TRUE	strategy
Hieracium schmidtii	nitrogen_fixation	no	NA	TRUE	strategy
Hieracium schmidtii	parasitism	none	NA	TRUE	strategy
Hieracium schmidtii	photosynthetic_pathway	C3	NA	FALSE	strategy
Hieracium silenii	dispersal_distance_class	5	index	TRUE	dispersal
Hieracium silenii	dispersal_vector	AirP	NA	TRUE	dispersal
Hieracium silenii	seed_buoyancy	0.78	index	TRUE	dispersal
Hieracium silenii	seed_terminal_velocity	0.71	m/s	TRUE	dispersal
Hieracium silenii	palatability	3	index	TRUE	ecosystem
Hieracium silenii	growth_form	Hemicryptophyte	NA	TRUE	growth_form
Hieracium silenii	growth_form_aquatic	terrestrial	NA	TRUE	growth_form
Hieracium silenii	woodiness	non-woody	NA	TRUE	growth_form
Hieracium silenii	LDMC	0.165	g/g	TRUE	leaf_economic
Hieracium silenii	SLA	9.16	mm2 mg−1	TRUE	leaf_economic
Hieracium silenii	leaf_C	395.4	mg/g	TRUE	leaf_economic
Hieracium silenii	leaf_CN_ratio	18.6	ratio	TRUE	leaf_economic
Hieracium silenii	leaf_N	26.7	mg/g	TRUE	leaf_economic
Hieracium silenii	leaf_NP_ratio	9.4	ratio	TRUE	leaf_economic
Hieracium silenii	leaf_P	3.1	mg/g	TRUE	leaf_economic
Hieracium silenii	leaf_chlorophyll	8.48	mg/g	TRUE	leaf_economic
Hieracium silenii	longevity	4	index	TRUE	longevity
Hieracium silenii	fruit_type	achene	NA	TRUE	reproduction
Hieracium silenii	nectar_production	4	index	TRUE	reproduction
Hieracium silenii	pollinator_type	0d	NA	TRUE	reproduction
Hieracium silenii	seed_bank_persistency	2	index	TRUE	reproduction
Hieracium silenii	seed_dormancy	2	index	TRUE	reproduction
Hieracium silenii	seed_longevity_index	0.12	index	TRUE	reproduction
Hieracium silenii	seed_mass	0.6	mg	TRUE	reproduction
Hieracium silenii	RDMC	0.178	g/g	TRUE	root
Hieracium silenii	SRA	1073.23	cm2/g	TRUE	root
Hieracium silenii	SRL	60.61	m/g	TRUE	root
Hieracium silenii	mycorrhiza_colonization_intensity	65.7	%	TRUE	root
Hieracium silenii	mycorrhiza_type	AM	NA	TRUE	root
Hieracium silenii	root_N	11.4	mg/g	TRUE	root
Hieracium silenii	root_P	1.06	mg/g	TRUE	root
Hieracium silenii	root_mass_fraction	0.484759333333334	ratio	TRUE	root
Hieracium silenii	height	24.3	cm	FALSE	size
Hieracium silenii	leaf_area	1012.6	mm2	TRUE	size
Hieracium silenii	leaf_length	43.1	mm	TRUE	size
Hieracium silenii	leaf_mass	42.4	mg	TRUE	size
Hieracium silenii	leaf_thickness	0.468	mm	TRUE	size
Hieracium silenii	rooting_depth	0.51	m	TRUE	size
Hieracium silenii	Grime_strategy	CSR	NA	TRUE	strategy
Hieracium silenii	carnivory	no	NA	TRUE	strategy
Hieracium silenii	leaf_phenology	evergreen	NA	TRUE	strategy
Hieracium silenii	nitrogen_fixation	no	NA	TRUE	strategy
Hieracium silenii	parasitism	none	NA	TRUE	strategy
Hieracium silenii	photosynthetic_pathway	C3	NA	TRUE	strategy
Hieracium sparsiforme	dispersal_distance_class	5	index	TRUE	dispersal
Hieracium sparsiforme	dispersal_vector	AirP	NA	TRUE	dispersal
Hieracium sparsiforme	seed_buoyancy	0.8	index	TRUE	dispersal
Hieracium sparsiforme	seed_terminal_velocity	0.69	m/s	TRUE	dispersal
Hieracium sparsiforme	palatability	3	index	TRUE	ecosystem
Hieracium sparsiforme	growth_form	Hemicryptophyte	NA	TRUE	growth_form
Hieracium sparsiforme	growth_form_aquatic	terrestrial	NA	TRUE	growth_form
Hieracium sparsiforme	woodiness	non-woody	NA	TRUE	growth_form
Hieracium sparsiforme	LDMC	0.167	g/g	TRUE	leaf_economic
Hieracium sparsiforme	SLA	8.89	mm2 mg−1	TRUE	leaf_economic
Hieracium sparsiforme	leaf_C	391.2	mg/g	TRUE	leaf_economic
Hieracium sparsiforme	leaf_CN_ratio	18.6	ratio	TRUE	leaf_economic
Hieracium sparsiforme	leaf_N	26.2	mg/g	TRUE	leaf_economic
Hieracium sparsiforme	leaf_NP_ratio	9.2	ratio	TRUE	leaf_economic
Hieracium sparsiforme	leaf_P	3.1	mg/g	TRUE	leaf_economic
Hieracium sparsiforme	leaf_chlorophyll	8.28	mg/g	TRUE	leaf_economic
Hieracium sparsiforme	longevity	4	index	TRUE	longevity
Hieracium sparsiforme	fruit_type	achene	NA	TRUE	reproduction
Hieracium sparsiforme	nectar_production	4	index	TRUE	reproduction
Hieracium sparsiforme	pollinator_type	0d	NA	TRUE	reproduction
Hieracium sparsiforme	seed_bank_persistency	2	index	TRUE	reproduction
Hieracium sparsiforme	seed_dormancy	2	index	TRUE	reproduction
Hieracium sparsiforme	seed_longevity_index	0.12	index	TRUE	reproduction
Hieracium sparsiforme	seed_mass	0.58	mg	TRUE	reproduction
Hieracium sparsiforme	RDMC	0.177	g/g	TRUE	root
Hieracium sparsiforme	SRA	1121.69	cm2/g	TRUE	root
Hieracium sparsiforme	SRL	61.3	m/g	TRUE	root
Hieracium sparsiforme	mycorrhiza_colonization_intensity	65.4	%	TRUE	root
Hieracium sparsiforme	mycorrhiza_type	AM	NA	TRUE	root
Hieracium sparsiforme	root_N	11.4	mg/g	TRUE	root
Hieracium sparsiforme	root_P	1.06	mg/g	TRUE	root
Hieracium sparsiforme	root_mass_fraction	0.489961333333334	ratio	TRUE	root
Hieracium sparsiforme	height	19.6	cm	TRUE	size
Hieracium sparsiforme	leaf_area	811	mm2	TRUE	size
Hieracium sparsiforme	leaf_length	40.4	mm	TRUE	size
Hieracium sparsiforme	leaf_mass	33.2	mg	TRUE	size
Hieracium sparsiforme	leaf_thickness	0.467	mm	TRUE	size
Hieracium sparsiforme	rooting_depth	0.51	m	TRUE	size
Hieracium sparsiforme	Grime_strategy	CSR	NA	TRUE	strategy
Hieracium sparsiforme	carnivory	no	NA	TRUE	strategy
Hieracium sparsiforme	leaf_phenology	evergreen	NA	TRUE	strategy
Hieracium sparsiforme	nitrogen_fixation	no	NA	TRUE	strategy
Hieracium sparsiforme	parasitism	none	NA	TRUE	strategy
Hieracium sparsiforme	photosynthetic_pathway	C3	NA	TRUE	strategy
Hieracium subarctoum	dispersal_distance_class	5	index	TRUE	dispersal
Hieracium subarctoum	dispersal_vector	AirP	NA	TRUE	dispersal
Hieracium subarctoum	seed_buoyancy	0.79	index	TRUE	dispersal
Hieracium subarctoum	seed_terminal_velocity	0.68	m/s	TRUE	dispersal
Hieracium subarctoum	palatability	3	index	TRUE	ecosystem
Hieracium subarctoum	growth_form	Hemicryptophyte	NA	TRUE	growth_form
Hieracium subarctoum	growth_form_aquatic	terrestrial	NA	TRUE	growth_form
Hieracium subarctoum	woodiness	non-woody	NA	TRUE	growth_form
Hieracium subarctoum	LDMC	0.167	g/g	TRUE	leaf_economic
Hieracium subarctoum	SLA	9.66	mm2 mg−1	TRUE	leaf_economic
Hieracium subarctoum	leaf_C	400.9	mg/g	TRUE	leaf_economic
Hieracium subarctoum	leaf_CN_ratio	18.9	ratio	TRUE	leaf_economic
Hieracium subarctoum	leaf_N	26.2	mg/g	TRUE	leaf_economic
Hieracium subarctoum	leaf_NP_ratio	9.1	ratio	TRUE	leaf_economic
Hieracium subarctoum	leaf_P	3.1	mg/g	TRUE	leaf_economic
Hieracium subarctoum	leaf_chlorophyll	8.31	mg/g	TRUE	leaf_economic
Hieracium subarctoum	longevity	4	index	TRUE	longevity
Hieracium subarctoum	fruit_type	achene	NA	TRUE	reproduction
Hieracium subarctoum	nectar_production	4	index	TRUE	reproduction
Hieracium subarctoum	pollinator_type	0d	NA	TRUE	reproduction
Hieracium subarctoum	seed_bank_persistency	2	index	TRUE	reproduction
Hieracium subarctoum	seed_dormancy	2	index	TRUE	reproduction
Hieracium subarctoum	seed_longevity_index	0.12	index	TRUE	reproduction
Hieracium subarctoum	seed_mass	0.58	mg	TRUE	reproduction
Hieracium subarctoum	RDMC	0.177	g/g	TRUE	root
Hieracium subarctoum	SRA	1150.45	cm2/g	TRUE	root
Hieracium subarctoum	SRL	62.73	m/g	TRUE	root
Hieracium subarctoum	mycorrhiza_colonization_intensity	64.8	%	TRUE	root
Hieracium subarctoum	mycorrhiza_type	AM	NA	TRUE	root
Hieracium subarctoum	root_N	11.6	mg/g	TRUE	root
Hieracium subarctoum	root_P	1.03	mg/g	TRUE	root
Hieracium subarctoum	root_mass_fraction	0.490558666666667	ratio	TRUE	root
Hieracium subarctoum	height	16.6	cm	TRUE	size
Hieracium subarctoum	leaf_area	580	mm2	TRUE	size
Hieracium subarctoum	leaf_length	37.7	mm	TRUE	size
Hieracium subarctoum	leaf_mass	24.1	mg	TRUE	size
Hieracium subarctoum	leaf_thickness	0.462	mm	TRUE	size
Hieracium subarctoum	rooting_depth	0.5	m	TRUE	size
Hieracium subarctoum	Grime_strategy	CSR	NA	TRUE	strategy
Hieracium subarctoum	carnivory	no	NA	TRUE	strategy
Hieracium subarctoum	leaf_phenology	evergreen	NA	TRUE	strategy
Hieracium subarctoum	nitrogen_fixation	no	NA	TRUE	strategy
Hieracium subarctoum	parasitism	none	NA	TRUE	strategy
Hieracium subarctoum	photosynthetic_pathway	C3	NA	TRUE	strategy
Hieracium subcaesium	dispersal_distance_class	5	index	TRUE	dispersal
Hieracium subcaesium	dispersal_vector	AirP	NA	TRUE	dispersal
Hieracium subcaesium	seed_buoyancy	0.8	index	TRUE	dispersal
Hieracium subcaesium	seed_terminal_velocity	0.69	m/s	TRUE	dispersal
Hieracium subcaesium	palatability	3	index	TRUE	ecosystem
Hieracium subcaesium	growth_form	Hemicryptophyte	NA	TRUE	growth_form
Hieracium subcaesium	growth_form_aquatic	terrestrial	NA	TRUE	growth_form
Hieracium subcaesium	woodiness	non-woody	NA	TRUE	growth_form
Hieracium subcaesium	LDMC	0.167	g/g	TRUE	leaf_economic
Hieracium subcaesium	SLA	9.27	mm2 mg−1	TRUE	leaf_economic
Hieracium subcaesium	leaf_C	398.3	mg/g	TRUE	leaf_economic
Hieracium subcaesium	leaf_CN_ratio	18.7	ratio	TRUE	leaf_economic
Hieracium subcaesium	leaf_N	26	mg/g	TRUE	leaf_economic
Hieracium subcaesium	leaf_NP_ratio	9.1	ratio	TRUE	leaf_economic
Hieracium subcaesium	leaf_P	3.1	mg/g	TRUE	leaf_economic
Hieracium subcaesium	leaf_chlorophyll	8.56	mg/g	TRUE	leaf_economic
Hieracium subcaesium	longevity	4	index	TRUE	longevity
Hieracium subcaesium	fruit_type	achene	NA	TRUE	reproduction
Hieracium subcaesium	nectar_production	4	index	TRUE	reproduction
Hieracium subcaesium	pollinator_type	0d	NA	TRUE	reproduction
Hieracium subcaesium	seed_bank_persistency	2	index	TRUE	reproduction
Hieracium subcaesium	seed_dormancy	2	index	TRUE	reproduction
Hieracium subcaesium	seed_longevity_index	0.11	index	TRUE	reproduction
Hieracium subcaesium	seed_mass	0.59	mg	TRUE	reproduction
Hieracium subcaesium	RDMC	0.18	g/g	TRUE	root
Hieracium subcaesium	SRA	1126.97	cm2/g	TRUE	root
Hieracium subcaesium	SRL	59.99	m/g	TRUE	root
Hieracium subcaesium	mycorrhiza_colonization_intensity	65.4	%	TRUE	root
Hieracium subcaesium	mycorrhiza_type	AM	NA	TRUE	root
Hieracium subcaesium	root_N	11.4	mg/g	TRUE	root
Hieracium subcaesium	root_P	1.06	mg/g	TRUE	root
Hieracium subcaesium	root_mass_fraction	0.491018333333334	ratio	TRUE	root
Hieracium subcaesium	height	17.4	cm	TRUE	size
Hieracium subcaesium	leaf_area	643.1	mm2	TRUE	size
Hieracium subcaesium	leaf_length	38.4	mm	TRUE	size
Hieracium subcaesium	leaf_mass	28.7	mg	TRUE	size
Hieracium subcaesium	leaf_thickness	0.466	mm	TRUE	size
Hieracium subcaesium	rooting_depth	0.5	m	TRUE	size
Hieracium subcaesium	Grime_strategy	CSR	NA	TRUE	strategy
Hieracium subcaesium	carnivory	no	NA	TRUE	strategy
Hieracium subcaesium	leaf_phenology	evergreen	NA	TRUE	strategy
Hieracium subcaesium	nitrogen_fixation	no	NA	TRUE	strategy
Hieracium subcaesium	parasitism	none	NA	TRUE	strategy
Hieracium subcaesium	photosynthetic_pathway	C3	NA	TRUE	strategy
Hieracium subgen. Hieracium	dispersal_distance_class	4	index	TRUE	dispersal
Hieracium subgen. Hieracium	dispersal_vector	AirP	NA	FALSE	dispersal
Hieracium subgen. Hieracium	seed_buoyancy	0.75	index	TRUE	dispersal
Hieracium subgen. Hieracium	seed_terminal_velocity	0.99	m/s	TRUE	dispersal
Hieracium subgen. Hieracium	palatability	3	index	TRUE	ecosystem
Hieracium subgen. Hieracium	growth_form	Hemicryptophyte	NA	TRUE	growth_form
Hieracium subgen. Hieracium	growth_form_aquatic	terrestrial	NA	TRUE	growth_form
Hieracium subgen. Hieracium	woodiness	non-woody	NA	TRUE	growth_form
Hieracium subgen. Hieracium	LDMC	0.158	g/g	TRUE	leaf_economic
Hieracium subgen. Hieracium	SLA	12.76	mm2 mg−1	TRUE	leaf_economic
Hieracium subgen. Hieracium	leaf_C	432	mg/g	TRUE	leaf_economic
Hieracium subgen. Hieracium	leaf_CN_ratio	19.8	ratio	TRUE	leaf_economic
Hieracium subgen. Hieracium	leaf_N	23.6	mg/g	TRUE	leaf_economic
Hieracium subgen. Hieracium	leaf_NP_ratio	9.5	ratio	TRUE	leaf_economic
Hieracium subgen. Hieracium	leaf_P	2.5	mg/g	TRUE	leaf_economic
Hieracium subgen. Hieracium	leaf_chlorophyll	8.89	mg/g	TRUE	leaf_economic
Hieracium subgen. Hieracium	longevity	4	index	FALSE	longevity
Hieracium subgen. Hieracium	fruit_type	achene	NA	TRUE	reproduction
Hieracium subgen. Hieracium	nectar_production	5	index	FALSE	reproduction
Hieracium subgen. Hieracium	pollinator_type	0d	NA	FALSE	reproduction
Hieracium subgen. Hieracium	seed_bank_persistency	2	index	FALSE	reproduction
Hieracium subgen. Hieracium	seed_dormancy	3	index	FALSE	reproduction
Hieracium subgen. Hieracium	seed_longevity_index	0.05	index	TRUE	reproduction
Hieracium subgen. Hieracium	seed_mass	0.62	mg	TRUE	reproduction
Hieracium subgen. Hieracium	RDMC	0.191	g/g	TRUE	root
Hieracium subgen. Hieracium	SRA	1073.21	cm2/g	TRUE	root
Hieracium subgen. Hieracium	SRL	55.99	m/g	TRUE	root
Hieracium subgen. Hieracium	mycorrhiza_colonization_intensity	70.1	%	TRUE	root
Hieracium subgen. Hieracium	mycorrhiza_type	AM	NA	FALSE	root
Hieracium subgen. Hieracium	root_N	10.8	mg/g	TRUE	root
Hieracium subgen. Hieracium	root_P	1.07	mg/g	TRUE	root
Hieracium subgen. Hieracium	root_mass_fraction	0.477438666666667	ratio	TRUE	root
Hieracium subgen. Hieracium	height	14.1	cm	TRUE	size
Hieracium subgen. Hieracium	leaf_area	834	mm2	TRUE	size
Hieracium subgen. Hieracium	leaf_length	34.8	mm	TRUE	size
Hieracium subgen. Hieracium	leaf_mass	23.7	mg	TRUE	size
Hieracium subgen. Hieracium	leaf_thickness	0.449	mm	TRUE	size
Hieracium subgen. Hieracium	rooting_depth	0.47	m	TRUE	size
Hieracium subgen. Hieracium	Grime_strategy	CSR	NA	TRUE	strategy
Hieracium subgen. Hieracium	carnivory	no	NA	FALSE	strategy
Hieracium subgen. Hieracium	leaf_phenology	evergreen	NA	TRUE	strategy
Hieracium subgen. Hieracium	nitrogen_fixation	no	NA	FALSE	strategy
Hieracium subgen. Hieracium	parasitism	none	NA	FALSE	strategy
Hieracium subgen. Hieracium	photosynthetic_pathway	C3	NA	FALSE	strategy
Hieracium subholophyllum	dispersal_distance_class	5	index	TRUE	dispersal
Hieracium subholophyllum	dispersal_vector	AirP	NA	TRUE	dispersal
Hieracium subholophyllum	seed_buoyancy	0.79	index	TRUE	dispersal
Hieracium subholophyllum	seed_terminal_velocity	0.68	m/s	TRUE	dispersal
Hieracium subholophyllum	palatability	3	index	TRUE	ecosystem
Hieracium subholophyllum	growth_form	Hemicryptophyte	NA	TRUE	growth_form
Hieracium subholophyllum	growth_form_aquatic	terrestrial	NA	TRUE	growth_form
Hieracium subholophyllum	woodiness	non-woody	NA	TRUE	growth_form
Hieracium subholophyllum	LDMC	0.168	g/g	TRUE	leaf_economic
Hieracium subholophyllum	SLA	9.11	mm2 mg−1	TRUE	leaf_economic
Hieracium subholophyllum	leaf_C	400	mg/g	TRUE	leaf_economic
Hieracium subholophyllum	leaf_CN_ratio	18.9	ratio	TRUE	leaf_economic
Hieracium subholophyllum	leaf_N	26.3	mg/g	TRUE	leaf_economic
Hieracium subholophyllum	leaf_NP_ratio	9.1	ratio	TRUE	leaf_economic
Hieracium subholophyllum	leaf_P	3.1	mg/g	TRUE	leaf_economic
Hieracium subholophyllum	leaf_chlorophyll	7.95	mg/g	TRUE	leaf_economic
Hieracium subholophyllum	longevity	4	index	TRUE	longevity
Hieracium subholophyllum	fruit_type	achene	NA	TRUE	reproduction
Hieracium subholophyllum	nectar_production	4	index	TRUE	reproduction
Hieracium subholophyllum	pollinator_type	0d	NA	TRUE	reproduction
Hieracium subholophyllum	seed_bank_persistency	2	index	TRUE	reproduction
Hieracium subholophyllum	seed_dormancy	2	index	TRUE	reproduction
Hieracium subholophyllum	seed_longevity_index	0.13	index	TRUE	reproduction
Hieracium subholophyllum	seed_mass	0.58	mg	TRUE	reproduction
Hieracium subholophyllum	RDMC	0.178	g/g	TRUE	root
Hieracium subholophyllum	SRA	1131.29	cm2/g	TRUE	root
Hieracium subholophyllum	SRL	65.52	m/g	TRUE	root
Hieracium subholophyllum	mycorrhiza_colonization_intensity	65	%	TRUE	root
Hieracium subholophyllum	mycorrhiza_type	AM	NA	TRUE	root
Hieracium subholophyllum	root_N	11.5	mg/g	TRUE	root
Hieracium subholophyllum	root_P	1.04	mg/g	TRUE	root
Hieracium subholophyllum	root_mass_fraction	0.482776000000001	ratio	TRUE	root
Hieracium subholophyllum	height	15.4	cm	TRUE	size
Hieracium subholophyllum	leaf_area	493.1	mm2	TRUE	size
Hieracium subholophyllum	leaf_length	37	mm	TRUE	size
Hieracium subholophyllum	leaf_mass	21.4	mg	TRUE	size
Hieracium subholophyllum	leaf_thickness	0.466	mm	TRUE	size
Hieracium subholophyllum	rooting_depth	0.5	m	TRUE	size
Hieracium subholophyllum	Grime_strategy	CSR	NA	TRUE	strategy
Hieracium subholophyllum	carnivory	no	NA	TRUE	strategy
Hieracium subholophyllum	leaf_phenology	evergreen	NA	TRUE	strategy
Hieracium subholophyllum	nitrogen_fixation	no	NA	TRUE	strategy
Hieracium subholophyllum	parasitism	none	NA	TRUE	strategy
Hieracium subholophyllum	photosynthetic_pathway	C3	NA	TRUE	strategy
Hieracium subpellucidum	dispersal_distance_class	4	index	TRUE	dispersal
Hieracium subpellucidum	dispersal_vector	AirP	NA	TRUE	dispersal
Hieracium subpellucidum	seed_buoyancy	0.74	index	TRUE	dispersal
Hieracium subpellucidum	seed_terminal_velocity	1.3	m/s	TRUE	dispersal
Hieracium subpellucidum	palatability	3	index	TRUE	ecosystem
Hieracium subpellucidum	growth_form	Hemicryptophyte	NA	TRUE	growth_form
Hieracium subpellucidum	growth_form_aquatic	terrestrial	NA	TRUE	growth_form
Hieracium subpellucidum	woodiness	non-woody	NA	TRUE	growth_form
Hieracium subpellucidum	LDMC	0.16	g/g	TRUE	leaf_economic
Hieracium subpellucidum	SLA	13.57	mm2 mg−1	TRUE	leaf_economic
Hieracium subpellucidum	leaf_C	416.9	mg/g	TRUE	leaf_economic
Hieracium subpellucidum	leaf_CN_ratio	17.8	ratio	TRUE	leaf_economic
Hieracium subpellucidum	leaf_N	26.7	mg/g	TRUE	leaf_economic
Hieracium subpellucidum	leaf_NP_ratio	9.1	ratio	TRUE	leaf_economic
Hieracium subpellucidum	leaf_P	3	mg/g	TRUE	leaf_economic
Hieracium subpellucidum	leaf_chlorophyll	10.48	mg/g	TRUE	leaf_economic
Hieracium subpellucidum	longevity	4	index	TRUE	longevity
Hieracium subpellucidum	fruit_type	achene	NA	TRUE	reproduction
Hieracium subpellucidum	nectar_production	4	index	TRUE	reproduction
Hieracium subpellucidum	pollinator_type	0d	NA	TRUE	reproduction
Hieracium subpellucidum	seed_bank_persistency	2	index	TRUE	reproduction
Hieracium subpellucidum	seed_dormancy	3	index	TRUE	reproduction
Hieracium subpellucidum	seed_longevity_index	0.1	index	TRUE	reproduction
Hieracium subpellucidum	seed_mass	0.73	mg	TRUE	reproduction
Hieracium subpellucidum	RDMC	0.181	g/g	TRUE	root
Hieracium subpellucidum	SRA	1080.45	cm2/g	TRUE	root
Hieracium subpellucidum	SRL	75.53	m/g	TRUE	root
Hieracium subpellucidum	mycorrhiza_colonization_intensity	61.8	%	TRUE	root
Hieracium subpellucidum	mycorrhiza_type	AM	NA	TRUE	root
Hieracium subpellucidum	root_N	12.2	mg/g	TRUE	root
Hieracium subpellucidum	root_P	1.08	mg/g	TRUE	root
Hieracium subpellucidum	root_mass_fraction	0.481654	ratio	TRUE	root
Hieracium subpellucidum	height	16.8	cm	FALSE	size
Hieracium subpellucidum	leaf_area	1192.8	mm2	TRUE	size
Hieracium subpellucidum	leaf_length	39.2	mm	TRUE	size
Hieracium subpellucidum	leaf_mass	39.1	mg	TRUE	size
Hieracium subpellucidum	leaf_thickness	0.447	mm	TRUE	size
Hieracium subpellucidum	rooting_depth	0.5	m	TRUE	size
Hieracium subpellucidum	Grime_strategy	CSR	NA	TRUE	strategy
Hieracium subpellucidum	carnivory	no	NA	TRUE	strategy
Hieracium subpellucidum	leaf_phenology	evergreen	NA	TRUE	strategy
Hieracium subpellucidum	nitrogen_fixation	no	NA	TRUE	strategy
Hieracium subpellucidum	parasitism	none	NA	TRUE	strategy
Hieracium subpellucidum	photosynthetic_pathway	C3	NA	TRUE	strategy
Hieracium subrigidum	dispersal_distance_class	5	index	TRUE	dispersal
Hieracium subrigidum	dispersal_vector	AirP	NA	TRUE	dispersal
Hieracium subrigidum	seed_buoyancy	0.79	index	TRUE	dispersal
Hieracium subrigidum	seed_terminal_velocity	0.71	m/s	TRUE	dispersal
Hieracium subrigidum	palatability	3	index	TRUE	ecosystem
Hieracium subrigidum	growth_form	Hemicryptophyte	NA	TRUE	growth_form
Hieracium subrigidum	growth_form_aquatic	terrestrial	NA	TRUE	growth_form
Hieracium subrigidum	woodiness	non-woody	NA	TRUE	growth_form
Hieracium subrigidum	LDMC	0.167	g/g	TRUE	leaf_economic
Hieracium subrigidum	SLA	9.52	mm2 mg−1	TRUE	leaf_economic
Hieracium subrigidum	leaf_C	405.2	mg/g	TRUE	leaf_economic
Hieracium subrigidum	leaf_CN_ratio	19	ratio	TRUE	leaf_economic
Hieracium subrigidum	leaf_N	26.4	mg/g	TRUE	leaf_economic
Hieracium subrigidum	leaf_NP_ratio	9	ratio	TRUE	leaf_economic
Hieracium subrigidum	leaf_P	3.1	mg/g	TRUE	leaf_economic
Hieracium subrigidum	leaf_chlorophyll	8.6	mg/g	TRUE	leaf_economic
Hieracium subrigidum	longevity	4	index	TRUE	longevity
Hieracium subrigidum	fruit_type	achene	NA	TRUE	reproduction
Hieracium subrigidum	nectar_production	4	index	TRUE	reproduction
Hieracium subrigidum	pollinator_type	0d	NA	TRUE	reproduction
Hieracium subrigidum	seed_bank_persistency	2	index	TRUE	reproduction
Hieracium subrigidum	seed_dormancy	2	index	TRUE	reproduction
Hieracium subrigidum	seed_longevity_index	0.12	index	TRUE	reproduction
Hieracium subrigidum	seed_mass	0.59	mg	TRUE	reproduction
Hieracium subrigidum	RDMC	0.18	g/g	TRUE	root
Hieracium subrigidum	SRA	1136.53	cm2/g	TRUE	root
Hieracium subrigidum	SRL	61.44	m/g	TRUE	root
Hieracium subrigidum	mycorrhiza_colonization_intensity	64	%	TRUE	root
Hieracium subrigidum	mycorrhiza_type	AM	NA	TRUE	root
Hieracium subrigidum	root_N	11.4	mg/g	TRUE	root
Hieracium subrigidum	root_P	1.03	mg/g	TRUE	root
Hieracium subrigidum	root_mass_fraction	0.493799333333334	ratio	TRUE	root
Hieracium subrigidum	height	15.9	cm	TRUE	size
Hieracium subrigidum	leaf_area	540.3	mm2	TRUE	size
Hieracium subrigidum	leaf_length	37.3	mm	TRUE	size
Hieracium subrigidum	leaf_mass	21.4	mg	TRUE	size
Hieracium subrigidum	leaf_thickness	0.461	mm	TRUE	size
Hieracium subrigidum	rooting_depth	0.5	m	TRUE	size
Hieracium subrigidum	Grime_strategy	CSR	NA	TRUE	strategy
Hieracium subrigidum	carnivory	no	NA	TRUE	strategy
Hieracium subrigidum	leaf_phenology	evergreen	NA	TRUE	strategy
Hieracium subrigidum	nitrogen_fixation	no	NA	TRUE	strategy
Hieracium subrigidum	parasitism	none	NA	TRUE	strategy
Hieracium subrigidum	photosynthetic_pathway	C3	NA	TRUE	strategy
Hieracium subsimile	dispersal_distance_class	5	index	TRUE	dispersal
Hieracium subsimile	dispersal_vector	AirP	NA	TRUE	dispersal
Hieracium subsimile	seed_buoyancy	0.79	index	TRUE	dispersal
Hieracium subsimile	seed_terminal_velocity	0.71	m/s	TRUE	dispersal
Hieracium subsimile	palatability	3	index	TRUE	ecosystem
Hieracium subsimile	growth_form	Hemicryptophyte	NA	TRUE	growth_form
Hieracium subsimile	growth_form_aquatic	terrestrial	NA	TRUE	growth_form
Hieracium subsimile	woodiness	non-woody	NA	TRUE	growth_form
Hieracium subsimile	LDMC	0.167	g/g	TRUE	leaf_economic
Hieracium subsimile	SLA	9.52	mm2 mg−1	TRUE	leaf_economic
Hieracium subsimile	leaf_C	405.2	mg/g	TRUE	leaf_economic
Hieracium subsimile	leaf_CN_ratio	19	ratio	TRUE	leaf_economic
Hieracium subsimile	leaf_N	26.4	mg/g	TRUE	leaf_economic
Hieracium subsimile	leaf_NP_ratio	9	ratio	TRUE	leaf_economic
Hieracium subsimile	leaf_P	3.1	mg/g	TRUE	leaf_economic
Hieracium subsimile	leaf_chlorophyll	8.6	mg/g	TRUE	leaf_economic
Hieracium subsimile	longevity	4	index	TRUE	longevity
Hieracium subsimile	fruit_type	achene	NA	TRUE	reproduction
Hieracium subsimile	nectar_production	4	index	TRUE	reproduction
Hieracium subsimile	pollinator_type	0d	NA	TRUE	reproduction
Hieracium subsimile	seed_bank_persistency	2	index	TRUE	reproduction
Hieracium subsimile	seed_dormancy	2	index	TRUE	reproduction
Hieracium subsimile	seed_longevity_index	0.12	index	TRUE	reproduction
Hieracium subsimile	seed_mass	0.59	mg	TRUE	reproduction
Hieracium subsimile	RDMC	0.18	g/g	TRUE	root
Hieracium subsimile	SRA	1136.53	cm2/g	TRUE	root
Hieracium subsimile	SRL	61.44	m/g	TRUE	root
Hieracium subsimile	mycorrhiza_colonization_intensity	64	%	TRUE	root
Hieracium subsimile	mycorrhiza_type	AM	NA	TRUE	root
Hieracium subsimile	root_N	11.4	mg/g	TRUE	root
Hieracium subsimile	root_P	1.03	mg/g	TRUE	root
Hieracium subsimile	root_mass_fraction	0.493799333333334	ratio	TRUE	root
Hieracium subsimile	height	15.9	cm	TRUE	size
Hieracium subsimile	leaf_area	540.3	mm2	TRUE	size
Hieracium subsimile	leaf_length	37.3	mm	TRUE	size
Hieracium subsimile	leaf_mass	21.4	mg	TRUE	size
Hieracium subsimile	leaf_thickness	0.461	mm	TRUE	size
Hieracium subsimile	rooting_depth	0.5	m	TRUE	size
Hieracium subsimile	Grime_strategy	CSR	NA	TRUE	strategy
Hieracium subsimile	carnivory	no	NA	TRUE	strategy
Hieracium subsimile	leaf_phenology	evergreen	NA	TRUE	strategy
Hieracium subsimile	nitrogen_fixation	no	NA	TRUE	strategy
Hieracium subsimile	parasitism	none	NA	TRUE	strategy
Hieracium subsimile	photosynthetic_pathway	C3	NA	TRUE	strategy
Hieracium sylvularum	dispersal_distance_class	5	index	TRUE	dispersal
Hieracium sylvularum	dispersal_vector	AirP	NA	TRUE	dispersal
Hieracium sylvularum	seed_buoyancy	0.79	index	TRUE	dispersal
Hieracium sylvularum	seed_terminal_velocity	0.67	m/s	TRUE	dispersal
Hieracium sylvularum	palatability	3	index	TRUE	ecosystem
Hieracium sylvularum	growth_form	Hemicryptophyte	NA	TRUE	growth_form
Hieracium sylvularum	growth_form_aquatic	terrestrial	NA	TRUE	growth_form
Hieracium sylvularum	woodiness	non-woody	NA	TRUE	growth_form
Hieracium sylvularum	LDMC	0.165	g/g	TRUE	leaf_economic
Hieracium sylvularum	SLA	9.78	mm2 mg−1	TRUE	leaf_economic
Hieracium sylvularum	leaf_C	400.5	mg/g	TRUE	leaf_economic
Hieracium sylvularum	leaf_CN_ratio	18.9	ratio	TRUE	leaf_economic
Hieracium sylvularum	leaf_N	26.6	mg/g	TRUE	leaf_economic
Hieracium sylvularum	leaf_NP_ratio	9.1	ratio	TRUE	leaf_economic
Hieracium sylvularum	leaf_P	3.1	mg/g	TRUE	leaf_economic
Hieracium sylvularum	leaf_chlorophyll	8.81	mg/g	TRUE	leaf_economic
Hieracium sylvularum	longevity	4	index	TRUE	longevity
Hieracium sylvularum	fruit_type	achene	NA	TRUE	reproduction
Hieracium sylvularum	nectar_production	4	index	TRUE	reproduction
Hieracium sylvularum	pollinator_type	0d	NA	TRUE	reproduction
Hieracium sylvularum	seed_bank_persistency	2	index	TRUE	reproduction
Hieracium sylvularum	seed_dormancy	2	index	TRUE	reproduction
Hieracium sylvularum	seed_longevity_index	0.12	index	TRUE	reproduction
Hieracium sylvularum	seed_mass	0.57	mg	TRUE	reproduction
Hieracium sylvularum	RDMC	0.18	g/g	TRUE	root
Hieracium sylvularum	SRA	1145.39	cm2/g	TRUE	root
Hieracium sylvularum	SRL	68.44	m/g	TRUE	root
Hieracium sylvularum	mycorrhiza_colonization_intensity	66.2	%	TRUE	root
Hieracium sylvularum	mycorrhiza_type	AM	NA	TRUE	root
Hieracium sylvularum	root_N	11.4	mg/g	TRUE	root
Hieracium sylvularum	root_P	1.03	mg/g	TRUE	root
Hieracium sylvularum	root_mass_fraction	0.489015666666667	ratio	TRUE	root
Hieracium sylvularum	height	19.5	cm	FALSE	size
Hieracium sylvularum	leaf_area	798.5	mm2	TRUE	size
Hieracium sylvularum	leaf_length	38.8	mm	TRUE	size
Hieracium sylvularum	leaf_mass	32.1	mg	TRUE	size
Hieracium sylvularum	leaf_thickness	0.461	mm	TRUE	size
Hieracium sylvularum	rooting_depth	0.5	m	TRUE	size
Hieracium sylvularum	Grime_strategy	CSR	NA	TRUE	strategy
Hieracium sylvularum	carnivory	no	NA	TRUE	strategy
Hieracium sylvularum	leaf_phenology	evergreen	NA	TRUE	strategy
Hieracium sylvularum	nitrogen_fixation	no	NA	TRUE	strategy
Hieracium sylvularum	parasitism	none	NA	TRUE	strategy
Hieracium sylvularum	photosynthetic_pathway	C3	NA	FALSE	strategy
Hieracium triangulare	dispersal_distance_class	5	index	TRUE	dispersal
Hieracium triangulare	dispersal_vector	AirP	NA	TRUE	dispersal
Hieracium triangulare	seed_buoyancy	0.79	index	TRUE	dispersal
Hieracium triangulare	seed_terminal_velocity	0.69	m/s	TRUE	dispersal
Hieracium triangulare	palatability	3	index	TRUE	ecosystem
Hieracium triangulare	growth_form	Hemicryptophyte	NA	TRUE	growth_form
Hieracium triangulare	growth_form_aquatic	terrestrial	NA	TRUE	growth_form
Hieracium triangulare	woodiness	non-woody	NA	TRUE	growth_form
Hieracium triangulare	LDMC	0.165	g/g	TRUE	leaf_economic
Hieracium triangulare	SLA	9.54	mm2 mg−1	TRUE	leaf_economic
Hieracium triangulare	leaf_C	404.9	mg/g	TRUE	leaf_economic
Hieracium triangulare	leaf_CN_ratio	19.1	ratio	TRUE	leaf_economic
Hieracium triangulare	leaf_N	26.3	mg/g	TRUE	leaf_economic
Hieracium triangulare	leaf_NP_ratio	9.1	ratio	TRUE	leaf_economic
Hieracium triangulare	leaf_P	3.1	mg/g	TRUE	leaf_economic
Hieracium triangulare	leaf_chlorophyll	8.69	mg/g	TRUE	leaf_economic
Hieracium triangulare	longevity	4	index	TRUE	longevity
Hieracium triangulare	fruit_type	achene	NA	TRUE	reproduction
Hieracium triangulare	nectar_production	4	index	TRUE	reproduction
Hieracium triangulare	pollinator_type	0d	NA	TRUE	reproduction
Hieracium triangulare	seed_bank_persistency	2	index	TRUE	reproduction
Hieracium triangulare	seed_dormancy	2	index	TRUE	reproduction
Hieracium triangulare	seed_longevity_index	0.11	index	TRUE	reproduction
Hieracium triangulare	seed_mass	0.59	mg	TRUE	reproduction
Hieracium triangulare	RDMC	0.178	g/g	TRUE	root
Hieracium triangulare	SRA	1095.87	cm2/g	TRUE	root
Hieracium triangulare	SRL	61.04	m/g	TRUE	root
Hieracium triangulare	mycorrhiza_colonization_intensity	64.8	%	TRUE	root
Hieracium triangulare	mycorrhiza_type	AM	NA	TRUE	root
Hieracium triangulare	root_N	11.4	mg/g	TRUE	root
Hieracium triangulare	root_P	1.04	mg/g	TRUE	root
Hieracium triangulare	root_mass_fraction	0.495725000000001	ratio	TRUE	root
Hieracium triangulare	height	17.2	cm	TRUE	size
Hieracium triangulare	leaf_area	685.9	mm2	TRUE	size
Hieracium triangulare	leaf_length	38.5	mm	TRUE	size
Hieracium triangulare	leaf_mass	28.3	mg	TRUE	size
Hieracium triangulare	leaf_thickness	0.466	mm	TRUE	size
Hieracium triangulare	rooting_depth	0.5	m	TRUE	size
Hieracium triangulare	Grime_strategy	CSR	NA	TRUE	strategy
Hieracium triangulare	carnivory	no	NA	TRUE	strategy
Hieracium triangulare	leaf_phenology	evergreen	NA	TRUE	strategy
Hieracium triangulare	nitrogen_fixation	no	NA	TRUE	strategy
Hieracium triangulare	parasitism	none	NA	TRUE	strategy
Hieracium triangulare	photosynthetic_pathway	C3	NA	TRUE	strategy
Hieracium umbellatum	dispersal_distance_class	3	index	FALSE	dispersal
Hieracium umbellatum	dispersal_vector	AirP	NA	FALSE	dispersal
Hieracium umbellatum	seed_buoyancy	0.92	index	FALSE	dispersal
Hieracium umbellatum	seed_terminal_velocity	0.63	m/s	FALSE	dispersal
Hieracium umbellatum	palatability	2	index	FALSE	ecosystem
Hieracium umbellatum	growth_form	Hemicryptophyte	NA	FALSE	growth_form
Hieracium umbellatum	growth_form_aquatic	terrestrial	NA	FALSE	growth_form
Hieracium umbellatum	woodiness	non-woody	NA	FALSE	growth_form
Hieracium umbellatum	LDMC	0.184	g/g	FALSE	leaf_economic
Hieracium umbellatum	SLA	8.34	mm2 mg−1	FALSE	leaf_economic
Hieracium umbellatum	leaf_C	455.2	mg/g	FALSE	leaf_economic
Hieracium umbellatum	leaf_CN_ratio	20.7	ratio	FALSE	leaf_economic
Hieracium umbellatum	leaf_N	23.8	mg/g	FALSE	leaf_economic
Hieracium umbellatum	leaf_NP_ratio	10.7	ratio	FALSE	leaf_economic
Hieracium umbellatum	leaf_P	2.3	mg/g	FALSE	leaf_economic
Hieracium umbellatum	leaf_chlorophyll	5.69	mg/g	TRUE	leaf_economic
Hieracium umbellatum	longevity	4	index	FALSE	longevity
Hieracium umbellatum	fruit_type	achene	NA	FALSE	reproduction
Hieracium umbellatum	nectar_production	5	index	FALSE	reproduction
Hieracium umbellatum	pollinator_type	1	NA	FALSE	reproduction
Hieracium umbellatum	seed_bank_persistency	2	index	FALSE	reproduction
Hieracium umbellatum	seed_dormancy	2	index	TRUE	reproduction
Hieracium umbellatum	seed_longevity_index	0.12	index	FALSE	reproduction
Hieracium umbellatum	seed_mass	0.55	mg	FALSE	reproduction
Hieracium umbellatum	RDMC	0.203	g/g	TRUE	root
Hieracium umbellatum	SRA	892.23	cm2/g	TRUE	root
Hieracium umbellatum	SRL	17.55	m/g	FALSE	root
Hieracium umbellatum	mycorrhiza_colonization_intensity	79.3	%	FALSE	root
Hieracium umbellatum	mycorrhiza_type	AM	NA	FALSE	root
Hieracium umbellatum	root_N	8.5	mg/g	TRUE	root
Hieracium umbellatum	root_P	0.94	mg/g	TRUE	root
Hieracium umbellatum	root_mass_fraction	0.453569333333333	ratio	TRUE	root
Hieracium umbellatum	height	16.8	cm	FALSE	size
Hieracium umbellatum	leaf_area	247.4	mm2	FALSE	size
Hieracium umbellatum	leaf_length	24.3	mm	FALSE	size
Hieracium umbellatum	leaf_mass	9.2	mg	FALSE	size
Hieracium umbellatum	leaf_thickness	0.473	mm	FALSE	size
Hieracium umbellatum	rooting_depth	0.52	m	TRUE	size
Hieracium umbellatum	Grime_strategy	CS	NA	FALSE	strategy
Hieracium umbellatum	carnivory	no	NA	FALSE	strategy
Hieracium umbellatum	leaf_phenology	deciduous	NA	FALSE	strategy
Hieracium umbellatum	nitrogen_fixation	no	NA	FALSE	strategy
Hieracium umbellatum	parasitism	none	NA	FALSE	strategy
Hieracium umbellatum	photosynthetic_pathway	C3	NA	FALSE	strategy
Hieracium umbrosum	dispersal_distance_class	5	index	FALSE	dispersal
Hieracium umbrosum	dispersal_vector	AirP	NA	FALSE	dispersal
Hieracium umbrosum	seed_buoyancy	0.8	index	TRUE	dispersal
Hieracium umbrosum	seed_terminal_velocity	0.74	m/s	TRUE	dispersal
Hieracium umbrosum	palatability	3	index	TRUE	ecosystem
Hieracium umbrosum	growth_form	Hemicryptophyte	NA	TRUE	growth_form
Hieracium umbrosum	growth_form_aquatic	terrestrial	NA	FALSE	growth_form
Hieracium umbrosum	woodiness	non-woody	NA	TRUE	growth_form
Hieracium umbrosum	LDMC	0.15	g/g	FALSE	leaf_economic
Hieracium umbrosum	SLA	11.93	mm2 mg−1	FALSE	leaf_economic
Hieracium umbrosum	leaf_C	441.3	mg/g	TRUE	leaf_economic
Hieracium umbrosum	leaf_CN_ratio	20.1	ratio	TRUE	leaf_economic
Hieracium umbrosum	leaf_N	23.3	mg/g	TRUE	leaf_economic
Hieracium umbrosum	leaf_NP_ratio	10.2	ratio	TRUE	leaf_economic
Hieracium umbrosum	leaf_P	2.5	mg/g	TRUE	leaf_economic
Hieracium umbrosum	leaf_chlorophyll	7.54	mg/g	TRUE	leaf_economic
Hieracium umbrosum	longevity	4	index	FALSE	longevity
Hieracium umbrosum	fruit_type	achene	NA	TRUE	reproduction
Hieracium umbrosum	nectar_production	4	index	FALSE	reproduction
Hieracium umbrosum	pollinator_type	0d	NA	FALSE	reproduction
Hieracium umbrosum	seed_bank_persistency	2	index	TRUE	reproduction
Hieracium umbrosum	seed_dormancy	2	index	TRUE	reproduction
Hieracium umbrosum	seed_longevity_index	0.04	index	TRUE	reproduction
Hieracium umbrosum	seed_mass	0.55	mg	TRUE	reproduction
Hieracium umbrosum	RDMC	0.211	g/g	TRUE	root
Hieracium umbrosum	SRA	1123.11	cm2/g	TRUE	root
Hieracium umbrosum	SRL	41.34	m/g	TRUE	root
Hieracium umbrosum	mycorrhiza_colonization_intensity	65.8	%	TRUE	root
Hieracium umbrosum	mycorrhiza_type	AM	NA	FALSE	root
Hieracium umbrosum	root_N	9.4	mg/g	TRUE	root
Hieracium umbrosum	root_P	1	mg/g	TRUE	root
Hieracium umbrosum	root_mass_fraction	0.447195333333334	ratio	TRUE	root
Hieracium umbrosum	height	5	cm	FALSE	size
Hieracium umbrosum	leaf_area	328.2	mm2	FALSE	size
Hieracium umbrosum	leaf_length	21	mm	TRUE	size
Hieracium umbrosum	leaf_mass	11.3	mg	FALSE	size
Hieracium umbrosum	leaf_thickness	0.452	mm	TRUE	size
Hieracium umbrosum	rooting_depth	0.47	m	TRUE	size
Hieracium umbrosum	Grime_strategy	CSR	NA	TRUE	strategy
Hieracium umbrosum	carnivory	no	NA	FALSE	strategy
Hieracium umbrosum	leaf_phenology	evergreen	NA	TRUE	strategy
Hieracium umbrosum	nitrogen_fixation	no	NA	FALSE	strategy
Hieracium umbrosum	parasitism	none	NA	FALSE	strategy
Hieracium umbrosum	photosynthetic_pathway	C3	NA	FALSE	strategy
Hieracium vulgatum	dispersal_distance_class	4	index	TRUE	dispersal
Hieracium vulgatum	dispersal_vector	AirP	NA	FALSE	dispersal
Hieracium vulgatum	seed_buoyancy	0.78	index	TRUE	dispersal
Hieracium vulgatum	seed_terminal_velocity	0.57	m/s	FALSE	dispersal
Hieracium vulgatum	palatability	3	index	TRUE	ecosystem
Hieracium vulgatum	growth_form	Hemicryptophyte	NA	TRUE	growth_form
Hieracium vulgatum	growth_form_aquatic	terrestrial	NA	TRUE	growth_form
Hieracium vulgatum	woodiness	non-woody	NA	FALSE	growth_form
Hieracium vulgatum	LDMC	0.094	g/g	FALSE	leaf_economic
Hieracium vulgatum	SLA	21.49	mm2 mg−1	FALSE	leaf_economic
Hieracium vulgatum	leaf_C	430	mg/g	TRUE	leaf_economic
Hieracium vulgatum	leaf_CN_ratio	19.6	ratio	TRUE	leaf_economic
Hieracium vulgatum	leaf_N	24.3	mg/g	TRUE	leaf_economic
Hieracium vulgatum	leaf_NP_ratio	9.9	ratio	TRUE	leaf_economic
Hieracium vulgatum	leaf_P	2.6	mg/g	TRUE	leaf_economic
Hieracium vulgatum	leaf_chlorophyll	8.33	mg/g	TRUE	leaf_economic
Hieracium vulgatum	longevity	4	index	FALSE	longevity
Hieracium vulgatum	fruit_type	achene	NA	TRUE	reproduction
Hieracium vulgatum	nectar_production	5	index	FALSE	reproduction
Hieracium vulgatum	pollinator_type	0d	NA	FALSE	reproduction
Hieracium vulgatum	seed_bank_persistency	2	index	FALSE	reproduction
Hieracium vulgatum	seed_dormancy	2	index	FALSE	reproduction
Hieracium vulgatum	seed_longevity_index	0	index	FALSE	reproduction
Hieracium vulgatum	seed_mass	0.51	mg	FALSE	reproduction
Hieracium vulgatum	RDMC	0.18	g/g	TRUE	root
Hieracium vulgatum	SRA	1297.96	cm2/g	TRUE	root
Hieracium vulgatum	SRL	62.01	m/g	TRUE	root
Hieracium vulgatum	mycorrhiza_colonization_intensity	80	%	FALSE	root
Hieracium vulgatum	mycorrhiza_type	AM	NA	FALSE	root
Hieracium vulgatum	root_N	10.8	mg/g	TRUE	root
Hieracium vulgatum	root_P	1.08	mg/g	TRUE	root
Hieracium vulgatum	root_mass_fraction	0.477217666666667	ratio	TRUE	root
Hieracium vulgatum	height	17.3	cm	FALSE	size
Hieracium vulgatum	leaf_area	1382.2	mm2	FALSE	size
Hieracium vulgatum	leaf_length	39	mm	TRUE	size
Hieracium vulgatum	leaf_mass	26.7	mg	FALSE	size
Hieracium vulgatum	leaf_thickness	0.455	mm	TRUE	size
Hieracium vulgatum	rooting_depth	0.48	m	TRUE	size
Hieracium vulgatum	Grime_strategy	CSR	NA	TRUE	strategy
Hieracium vulgatum	carnivory	no	NA	FALSE	strategy
Hieracium vulgatum	leaf_phenology	evergreen	NA	TRUE	strategy
Hieracium vulgatum	nitrogen_fixation	no	NA	FALSE	strategy
Hieracium vulgatum	parasitism	none	NA	FALSE	strategy
Hieracium vulgatum	photosynthetic_pathway	C3	NA	FALSE	strategy
Hieracium wainioi	dispersal_distance_class	5	index	TRUE	dispersal
Hieracium wainioi	dispersal_vector	AirP	NA	TRUE	dispersal
Hieracium wainioi	seed_buoyancy	0.8	index	TRUE	dispersal
Hieracium wainioi	seed_terminal_velocity	0.7	m/s	TRUE	dispersal
Hieracium wainioi	palatability	3	index	TRUE	ecosystem
Hieracium wainioi	growth_form	Hemicryptophyte	NA	TRUE	growth_form
Hieracium wainioi	growth_form_aquatic	terrestrial	NA	TRUE	growth_form
Hieracium wainioi	woodiness	non-woody	NA	TRUE	growth_form
Hieracium wainioi	LDMC	0.164	g/g	TRUE	leaf_economic
Hieracium wainioi	SLA	9.45	mm2 mg−1	TRUE	leaf_economic
Hieracium wainioi	leaf_C	405.1	mg/g	TRUE	leaf_economic
Hieracium wainioi	leaf_CN_ratio	19.1	ratio	TRUE	leaf_economic
Hieracium wainioi	leaf_N	26.3	mg/g	TRUE	leaf_economic
Hieracium wainioi	leaf_NP_ratio	9.2	ratio	TRUE	leaf_economic
Hieracium wainioi	leaf_P	3.1	mg/g	TRUE	leaf_economic
Hieracium wainioi	leaf_chlorophyll	8.41	mg/g	TRUE	leaf_economic
Hieracium wainioi	longevity	4	index	TRUE	longevity
Hieracium wainioi	fruit_type	achene	NA	TRUE	reproduction
Hieracium wainioi	nectar_production	4	index	TRUE	reproduction
Hieracium wainioi	pollinator_type	0d	NA	TRUE	reproduction
Hieracium wainioi	seed_bank_persistency	2	index	TRUE	reproduction
Hieracium wainioi	seed_dormancy	2	index	TRUE	reproduction
Hieracium wainioi	seed_longevity_index	0.11	index	TRUE	reproduction
Hieracium wainioi	seed_mass	0.59	mg	TRUE	reproduction
Hieracium wainioi	RDMC	0.18	g/g	TRUE	root
Hieracium wainioi	SRA	1113.53	cm2/g	TRUE	root
Hieracium wainioi	SRL	60.7	m/g	TRUE	root
Hieracium wainioi	mycorrhiza_colonization_intensity	64.6	%	TRUE	root
Hieracium wainioi	mycorrhiza_type	AM	NA	TRUE	root
Hieracium wainioi	root_N	11.4	mg/g	TRUE	root
Hieracium wainioi	root_P	1.06	mg/g	TRUE	root
Hieracium wainioi	root_mass_fraction	0.494708666666667	ratio	TRUE	root
Hieracium wainioi	height	17.2	cm	TRUE	size
Hieracium wainioi	leaf_area	654.2	mm2	TRUE	size
Hieracium wainioi	leaf_length	38.9	mm	TRUE	size
Hieracium wainioi	leaf_mass	27.2	mg	TRUE	size
Hieracium wainioi	leaf_thickness	0.465	mm	TRUE	size
Hieracium wainioi	rooting_depth	0.51	m	TRUE	size
Hieracium wainioi	Grime_strategy	CSR	NA	TRUE	strategy
Hieracium wainioi	carnivory	no	NA	TRUE	strategy
Hieracium wainioi	leaf_phenology	evergreen	NA	TRUE	strategy
Hieracium wainioi	nitrogen_fixation	no	NA	TRUE	strategy
Hieracium wainioi	parasitism	none	NA	TRUE	strategy
Hieracium wainioi	photosynthetic_pathway	C3	NA	TRUE	strategy
Hierochloe alpina	dispersal_distance_class	2	index	FALSE	dispersal
Hierochloe alpina	dispersal_vector	Passive	NA	TRUE	dispersal
Hierochloe alpina	seed_buoyancy	0.84	index	TRUE	dispersal
Hierochloe alpina	seed_terminal_velocity	1.86	m/s	TRUE	dispersal
Hierochloe alpina	palatability	4	index	FALSE	ecosystem
Hierochloe alpina	growth_form	Hemicryptophyte	NA	TRUE	growth_form
Hierochloe alpina	growth_form_aquatic	terrestrial	NA	TRUE	growth_form
Hierochloe alpina	woodiness	non-woody	NA	TRUE	growth_form
Hierochloe alpina	LDMC	0.341	g/g	FALSE	leaf_economic
Hierochloe alpina	SLA	2.83	mm2 mg−1	FALSE	leaf_economic
Hierochloe alpina	leaf_C	456.6	mg/g	FALSE	leaf_economic
Hierochloe alpina	leaf_CN_ratio	16.1	ratio	FALSE	leaf_economic
Hierochloe alpina	leaf_N	20.1	mg/g	FALSE	leaf_economic
Hierochloe alpina	leaf_NP_ratio	12.7	ratio	FALSE	leaf_economic
Hierochloe alpina	leaf_P	1.5	mg/g	FALSE	leaf_economic
Hierochloe alpina	leaf_chlorophyll	4.34	mg/g	TRUE	leaf_economic
Hierochloe alpina	longevity	4	index	TRUE	longevity
Hierochloe alpina	fruit_type	achene	NA	TRUE	reproduction
Hierochloe alpina	nectar_production	1	index	TRUE	reproduction
Hierochloe alpina	pollinator_type	0b	NA	TRUE	reproduction
Hierochloe alpina	seed_bank_persistency	1	index	TRUE	reproduction
Hierochloe alpina	seed_dormancy	3	index	TRUE	reproduction
Hierochloe alpina	seed_longevity_index	0	index	FALSE	reproduction
Hierochloe alpina	seed_mass	0.65	mg	FALSE	reproduction
Hierochloe alpina	RDMC	0.221	g/g	TRUE	root
Hierochloe alpina	SRA	804.64	cm2/g	TRUE	root
Hierochloe alpina	SRL	35.63	m/g	TRUE	root
Hierochloe alpina	mycorrhiza_colonization_intensity	20	%	FALSE	root
Hierochloe alpina	mycorrhiza_type	AM	NA	TRUE	root
Hierochloe alpina	root_N	9	mg/g	TRUE	root
Hierochloe alpina	root_P	0.91	mg/g	TRUE	root
Hierochloe alpina	root_mass_fraction	0.455052666666667	ratio	TRUE	root
Hierochloe alpina	height	10	cm	FALSE	size
Hierochloe alpina	leaf_area	70.8	mm2	FALSE	size
Hierochloe alpina	leaf_length	36.5	mm	TRUE	size
Hierochloe alpina	leaf_mass	8.2	mg	FALSE	size
Hierochloe alpina	leaf_thickness	0.494	mm	TRUE	size
Hierochloe alpina	rooting_depth	0.44	m	FALSE	size
Hierochloe alpina	Grime_strategy	CSR	NA	TRUE	strategy
Hierochloe alpina	carnivory	no	NA	TRUE	strategy
Hierochloe alpina	leaf_phenology	deciduous	NA	TRUE	strategy
Hierochloe alpina	nitrogen_fixation	no	NA	FALSE	strategy
Hierochloe alpina	parasitism	none	NA	TRUE	strategy
Hierochloe alpina	photosynthetic_pathway	C3	NA	FALSE	strategy
Hierochloe hirta	dispersal_distance_class	2	index	TRUE	dispersal
Hierochloe hirta	dispersal_vector	Passive	NA	FALSE	dispersal
Hierochloe hirta	seed_buoyancy	0.92	index	TRUE	dispersal
Hierochloe hirta	seed_terminal_velocity	2.01	m/s	TRUE	dispersal
Hierochloe hirta	palatability	4	index	TRUE	ecosystem
Hierochloe hirta	growth_form	Hemicryptophyte	NA	FALSE	growth_form
Hierochloe hirta	growth_form_aquatic	terrestrial	NA	TRUE	growth_form
Hierochloe hirta	woodiness	non-woody	NA	TRUE	growth_form
Hierochloe hirta	LDMC	0.299	g/g	TRUE	leaf_economic
Hierochloe hirta	SLA	8.87	mm2 mg−1	TRUE	leaf_economic
Hierochloe hirta	leaf_C	444.1	mg/g	TRUE	leaf_economic
Hierochloe hirta	leaf_CN_ratio	20.5	ratio	TRUE	leaf_economic
Hierochloe hirta	leaf_N	22.5	mg/g	TRUE	leaf_economic
Hierochloe hirta	leaf_NP_ratio	12	ratio	TRUE	leaf_economic
Hierochloe hirta	leaf_P	1.7	mg/g	TRUE	leaf_economic
Hierochloe hirta	leaf_chlorophyll	6.54	mg/g	TRUE	leaf_economic
Hierochloe hirta	longevity	4	index	FALSE	longevity
Hierochloe hirta	fruit_type	nut	NA	TRUE	reproduction
Hierochloe hirta	nectar_production	1	index	FALSE	reproduction
Hierochloe hirta	pollinator_type	0d	NA	FALSE	reproduction
Hierochloe hirta	seed_bank_persistency	2	index	TRUE	reproduction
Hierochloe hirta	seed_dormancy	3	index	TRUE	reproduction
Hierochloe hirta	seed_longevity_index	0.13	index	TRUE	reproduction
Hierochloe hirta	seed_mass	0.59	mg	TRUE	reproduction
Hierochloe hirta	RDMC	0.212	g/g	TRUE	root
Hierochloe hirta	SRA	1088.45	cm2/g	TRUE	root
Hierochloe hirta	SRL	81.68	m/g	TRUE	root
Hierochloe hirta	mycorrhiza_colonization_intensity	50.1	%	TRUE	root
Hierochloe hirta	mycorrhiza_type	AM	NA	FALSE	root
Hierochloe hirta	root_N	9.5	mg/g	TRUE	root
Hierochloe hirta	root_P	0.9	mg/g	TRUE	root
Hierochloe hirta	root_mass_fraction	0.445	ratio	TRUE	root
Hierochloe hirta	height	15	cm	TRUE	size
Hierochloe hirta	leaf_area	151.3	mm2	TRUE	size
Hierochloe hirta	leaf_length	52.9	mm	TRUE	size
Hierochloe hirta	leaf_mass	6.7	mg	TRUE	size
Hierochloe hirta	leaf_thickness	0.424	mm	TRUE	size
Hierochloe hirta	rooting_depth	0.5	m	TRUE	size
Hierochloe hirta	Grime_strategy	CSR	NA	TRUE	strategy
Hierochloe hirta	carnivory	no	NA	FALSE	strategy
Hierochloe hirta	leaf_phenology	deciduous	NA	TRUE	strategy
Hierochloe hirta	nitrogen_fixation	no	NA	FALSE	strategy
Hierochloe hirta	parasitism	none	NA	FALSE	strategy
Hierochloe hirta	photosynthetic_pathway	C3	NA	FALSE	strategy
Hippocrepis emerus	dispersal_distance_class	2	index	FALSE	dispersal
Hippocrepis emerus	dispersal_vector	Passive	NA	FALSE	dispersal
Hippocrepis emerus	seed_buoyancy	0.47	index	TRUE	dispersal
Hippocrepis emerus	seed_terminal_velocity	4.46	m/s	FALSE	dispersal
Hippocrepis emerus	palatability	3	index	TRUE	ecosystem
Hippocrepis emerus	growth_form	Phanerophyte	NA	FALSE	growth_form
Hippocrepis emerus	growth_form_aquatic	terrestrial	NA	FALSE	growth_form
Hippocrepis emerus	woodiness	woody	NA	TRUE	growth_form
Hippocrepis emerus	LDMC	0.184	g/g	FALSE	leaf_economic
Hippocrepis emerus	SLA	14.96	mm2 mg−1	FALSE	leaf_economic
Hippocrepis emerus	leaf_C	440.4	mg/g	TRUE	leaf_economic
Hippocrepis emerus	leaf_CN_ratio	15.2	ratio	TRUE	leaf_economic
Hippocrepis emerus	leaf_N	32.5	mg/g	TRUE	leaf_economic
Hippocrepis emerus	leaf_NP_ratio	15.5	ratio	TRUE	leaf_economic
Hippocrepis emerus	leaf_P	2.1	mg/g	TRUE	leaf_economic
Hippocrepis emerus	leaf_chlorophyll	8.65	mg/g	TRUE	leaf_economic
Hippocrepis emerus	longevity	4	index	FALSE	longevity
Hippocrepis emerus	fruit_type	capsule	NA	TRUE	reproduction
Hippocrepis emerus	nectar_production	5	index	FALSE	reproduction
Hippocrepis emerus	pollinator_type	2a	NA	FALSE	reproduction
Hippocrepis emerus	seed_bank_persistency	2	index	TRUE	reproduction
Hippocrepis emerus	seed_dormancy	3	index	TRUE	reproduction
Hippocrepis emerus	seed_longevity_index	0.12	index	TRUE	reproduction
Hippocrepis emerus	seed_mass	2.65	mg	FALSE	reproduction
Hippocrepis emerus	RDMC	0.202	g/g	TRUE	root
Hippocrepis emerus	SRA	657.29	cm2/g	TRUE	root
Hippocrepis emerus	SRL	29.74	m/g	TRUE	root
Hippocrepis emerus	mycorrhiza_colonization_intensity	56	%	TRUE	root
Hippocrepis emerus	mycorrhiza_type	AM	NA	FALSE	root
Hippocrepis emerus	root_N	19.4	mg/g	TRUE	root
Hippocrepis emerus	root_P	1.08	mg/g	TRUE	root
Hippocrepis emerus	root_mass_fraction	0.342335666666667	ratio	TRUE	root
Hippocrepis emerus	height	42.9	cm	FALSE	size
Hippocrepis emerus	leaf_area	381.6	mm2	FALSE	size
Hippocrepis emerus	leaf_length	14.9	mm	TRUE	size
Hippocrepis emerus	leaf_mass	10.2	mg	FALSE	size
Hippocrepis emerus	leaf_thickness	0.442	mm	TRUE	size
Hippocrepis emerus	rooting_depth	0.54	m	TRUE	size
Hippocrepis emerus	Grime_strategy	CS	NA	FALSE	strategy
Hippocrepis emerus	carnivory	no	NA	FALSE	strategy
Hippocrepis emerus	leaf_phenology	deciduous	NA	TRUE	strategy
Hippocrepis emerus	nitrogen_fixation	yes	NA	FALSE	strategy
Hippocrepis emerus	parasitism	none	NA	FALSE	strategy
Hippocrepis emerus	photosynthetic_pathway	C3	NA	FALSE	strategy
Hippophae rhamnoides	dispersal_distance_class	2	index	FALSE	dispersal
Hippophae rhamnoides	dispersal_vector	Bird	NA	FALSE	dispersal
Hippophae rhamnoides	seed_buoyancy	0.51	index	FALSE	dispersal
Hippophae rhamnoides	seed_terminal_velocity	3.47	m/s	FALSE	dispersal
Hippophae rhamnoides	palatability	3	index	TRUE	ecosystem
Hippophae rhamnoides	growth_form	Phanerophyte	NA	FALSE	growth_form
Hippophae rhamnoides	growth_form_aquatic	terrestrial	NA	FALSE	growth_form
Hippophae rhamnoides	woodiness	woody	NA	FALSE	growth_form
Hippophae rhamnoides	LDMC	0.377	g/g	FALSE	leaf_economic
Hippophae rhamnoides	SLA	5.9	mm2 mg−1	FALSE	leaf_economic
Hippophae rhamnoides	leaf_C	497.9	mg/g	FALSE	leaf_economic
[truncated: 4,788,234 more chars]
