## Supplementary materials for "NordicTraits: imputed species-level functional trait dataset for vascular plants of Denmark, Finland, Iceland, Norway and Sweden"

species	dispersal_distance_class	dispersal_vector	seed_buoyancy	seed_terminal_velocity	palatability	growth_form	growth_form_aquatic	woodiness	LDMC	SLA	leaf_C	leaf_CN_ratio	leaf_N	leaf_NP_ratio	leaf_P	leaf_chlorophyll	longevity	fruit_type	nectar_production	pollinator_type	seed_bank_persistency	seed_dormancy	seed_longevity_index	seed_mass	RDMC	SRA	SRL	mycorrhiza_colonization_intensity	mycorrhiza_type	root_N	root_P	root_mass_fraction	height	leaf_area	leaf_length	leaf_mass	leaf_thickness	rooting_depth	Grime_strategy	carnivory	leaf_phenology	nitrogen_fixation	parasitism	photosynthetic_pathway
Abies alba	4	AirW	0.62	1.81	2	Phanerophyte	terrestrial	woody	0.364	2.65	504.6	21.7	15.8	10.8	1.5	6.41	4	achene	1	0b	1	4	0.03	19.87	0.253	280.35	8.51	7	EM	10.8	0.88	0.319719666666667	1189.4	13	8.1	3.5	0.559	0.75	C	no	evergreen	no	none	C3
Abies grandis	4	AirW	0.66	1.9	3	Phanerophyte	terrestrial	woody	0.346	3.88	487.1	32.3	13.8	13.3	1.6	5.31	4	achene	1	0b	1	4	0	7.89	0.248	351.78	17.03	18	EM	9.1	0.73	0.315003333333334	1568.1	21.9	16.5	8.1	0.542	0.83	C	no	deciduous	no	none	C3
Acer campestre	4	AirW	0.76	1.52	3	Phanerophyte	terrestrial	woody	0.347	6.1	461.1	11.8	23.8	12.4	1.8	5.4	4	achene	6	0c	1	4	0	19.93	0.271	405.45	97.88	77.3	AM/EM	12.5	0.85	0.094	441.5	1298.4	20.6	32.2	0.431	0.38	CR	no	deciduous	no	none	C3
Acer negundo	4	AirW	0.71	0.78	4	Phanerophyte	terrestrial	woody	0.323	9.35	467.2	29.7	26.1	13.7	2.5	4	4	achene	4	0b	1	4	0.08	13.17	0.255	471.97	130.62	96	AM/EM	16.1	0.92	0.316396	518.6	1747.4	47.7	79.1	0.417	1.31	C	no	deciduous	no	none	C3
Acer platanoides	4	AirW	0.67	0.87	4	Phanerophyte	terrestrial	woody	0.354	8.28	485.9	34.7	21.7	11.2	1.9	5.97	4	achene	6	2	1	4	0	40.2	0.266	233.2	7.5	72	AM/EM	9.3	0.77	0.4395	735.6	2635.4	37.2	139.5	0.411	0.73	C	no	deciduous	no	none	C3
Acer pseudoplatanus	4	AirW	0.94	0.99	4	Phanerophyte	terrestrial	woody	0.325	6.62	465.8	28.8	25.9	12.2	2.1	5.86	4	achene	5	0c	1	4	0	22.16	0.266	236.3	9.78	44.7	AM/EM	10.2	0.96	0.2912	818	3213.1	51.9	245	0.434	0.95	CR	no	deciduous	no	none	C3
Acer tataricum	4	AirW	0.65	1.5	4	Phanerophyte	terrestrial	woody	0.452	8.44	488.9	27.7	21.3	9.4	2.7	5.88	4	capsule	5	2	1	2	0.06	11.59	0.267	445.98	27.24	71	AM/EM	22.2	0.86	0.305197666666667	194.3	748	20.9	37.6	0.421	1.83	C	no	deciduous	no	none	C3
Achillea filipendulina	2	Passive	0.77	1.4	3	Hemicryptophyte	terrestrial	non-woody	0.183	8.11	423.2	17.2	28	10	3.1	7.4	4	achene	6	2	2	2	0.17	0.41	0.146	1190.03	91.77	57.2	AM	12.2	1.08	0.479137333333333	26.6	1854.9	73.9	83.6	0.478	0.57	CSR	no	deciduous	no	none	C3
Achillea millefolium	2	Myr	0.79	1.34	6	Chamaephyte	terrestrial	non-woody	0.21	6.32	424.6	19.7	24.9	13.9	2.6	4.29	4	achene	6	2	3	2	0.06	0.43	0.226	2570.2	796.27	67	AM	13	1.2	0.5364	9.4	168.7	37.6	18.7	0.476	0.44	CSR	no	evergreen	no	none	C3
Achillea ptarmica	2	Passive	0.96	1.95	3	Hemicryptophyte	terrestrial	semi-woody	0.18	9.3	403.1	16.5	45.6	11.4	2.8	7.66	4	achene	6	2	2	2	0.02	0.46	0.068	1303.59	99.85	33.3	AM	28.9	1.12	0.3291	22.6	56.3	12.9	2.4	0.458	0.48	CS	no	deciduous	no	none	C3
Achnatherum calamagrostis	2	Passive	0.88	1.03	4	Hemicryptophyte	terrestrial	non-woody	0.32	6.22	443.4	24.6	19.1	14.5	1.5	5.34	4	achene	1	0b	2	2	0.13	0.51	0.202	758.03	63.13	38.3	AM	9.8	0.84	0.440705333333333	27.9	43.6	43.4	3	0.448	0.51	C	no	deciduous	no	none	C3
Aconitum lycoctonum	2	Passive	0.93	3	2	Hemicryptophyte	terrestrial	non-woody	0.139	8.86	439	17	30.2	11.4	2.7	8.47	4	achene	6	1b	2	4	0	1.58	0.158	912.45	64.08	60.5	AM	12.9	1.06	0.478537666666667	41.2	4234.8	43.4	207.7	0.458	0.49	CS	no	deciduous	no	none	C3
Aconitum napellus	2	Passive	0.81	3.33	2	Hemicryptophyte	terrestrial	non-woody	0.178	8.74	444.6	17.9	28.1	11	2.7	7.7	4	achene	6	2	2	3	0.03	1.72	0.156	759.77	52.6	70	AM	11.4	1.03	0.451657666666666	31.8	2118.8	39	113.8	0.471	0.51	C	no	deciduous	no	none	C3
Aconitum septentrionale	2	Passive	0.73	3.12	3	Hemicryptophyte	terrestrial	non-woody	0.136	15.59	427	15.7	42	9.4	3.6	11.69	4	achene	4	1	2	3	0.12	1.87	0.139	1105.35	104.63	55	AM	15.4	1.17	0.487293333333333	42.4	20449.2	50.7	551.1	0.455	0.5	CSR	no	deciduous	no	none	C3
Aconogonon divaricatum	2	Passive	0.77	2.96	3	Hemicryptophyte	terrestrial	non-woody	0.168	10.24	430.9	15.3	33.1	9.9	3.3	8.7	4	achene	5	1	3	2	0.2	1.24	0.121	1185.03	129.99	24.3	None	13.2	1.05	0.398081333333333	34.7	3267.4	49.2	124.5	0.465	0.51	CSR	no	deciduous	no	none	C3
Acorus calamus	4	Veg	0.99	2.27	2	Cryptophyte	terrestrial	non-woody	0.195	10.39	423.5	20.2	18	60	0.3	7.72	4	berry	2	0a	2	3	0	1.64	0.11	709.59	74.86	0	AM	12.6	0.94	0.485	38.1	2050.8	38.7	248.1	0.466	0.47	CS	no	deciduous	no	none	C3
Actaea rubra	5	Bird	0.64	3.62	3	Hemicryptophyte	terrestrial	non-woody	0.23	14.64	405.9	12.6	25.5	5.4	3.5	9.92	4	berry	2	1	2	3	0.09	3.71	0.19	1300.94	100.2	54.4	AM	16.3	1.14	0.455387	18.9	6360.7	29.8	150.1	0.443	0.49	CSR	no	deciduous	no	none	C3
Actaea spicata	6	Bird	0.65	3.82	2	Cryptophyte	terrestrial	non-woody	0.218	15.07	456.2	19.8	23	9.8	2.6	10.29	4	berry	2	1	1	3	0	3.46	0.202	878.74	49.36	58	AM	12.7	1.07	0.445559333333333	17.8	7217.8	34.2	175	0.439	0.48	CS	no	deciduous	no	none	C3
Adonis vernalis	1	Myr	0.75	1.6	2	Hemicryptophyte	terrestrial	non-woody	0.382	5.73	439.3	18.5	28.1	10.5	2.4	5.6	4	achene	3	1	1	3	0	4.27	0.198	1040.72	42.97	51	AM	11.7	0.96	0.541696666666667	9.7	103.1	13.6	10.9	0.488	0.53	CSR	no	deciduous	no	none	C3
Adoxa moschatellina	6	Bird	0.61	3.87	2	Cryptophyte	terrestrial	non-woody	0.135	14.53	434.2	15.7	37.2	9.8	3.9	11.66	4	drupe	3	1	1	3	0	5.38	0.183	979.03	108.14	3.3	AM	15.1	1.13	0.442425333333334	3.3	453	5.9	17.1	0.436	0.48	CSR	no	deciduous	no	none	C3
Aegopodium podagraria	2	Passive	0.68	3.7	4	Cryptophyte	terrestrial	non-woody	0.238	10.92	415.9	16.7	32.1	5.4	3.3	8.04	4	capsule	4	2	2	4	0.19	1.13	0.141	1188.43	399.04	63.3	AM	12.4	1.1	0.565	21.2	4670.4	20.6	268.7	0.445	0.51	C	no	deciduous	no	none	C3
Aesculus hippocastanum	6	Bird	0.6	2.96	4	Phanerophyte	terrestrial	woody	0.3	6.35	462.3	2	23.1	14.4	1.6	6.16	4	capsule	6	2	1	4	0.08	3849.12	0.267	316.46	6.35	100	AM	10.6	0.93	0.236	592.6	3898.3	64.7	411.7	0.419	0.98	C	no	deciduous	no	none	C3
Aethusa cynapium	2	Passive	0.62	2.86	2	Therophyte	terrestrial	non-woody	0.18	12.48	417.8	14.7	34.3	11.7	3.2	10.94	2	capsule	4	0c	3	4	0.59	0.91	0.12	811.89	130.12	70	AM	13.1	1.13	0.324599	17.3	1018.3	33.7	58.7	0.461	0.51	CR	no	deciduous	no	none	C3
Agastache rugosa	2	Passive	0.72	2.83	2	Hemicryptophyte	terrestrial	non-woody	0.191	11.74	426.2	16.1	28	10	2.9	9.76	3	achene	6	1a	3	3	0.29	0.5	0.119	1301.53	430.3	48.7	AM	12.7	1.07	0.334663333333333	20.4	471.8	20.7	17	0.44	0.5	CSR	no	deciduous	no	none	C3
Agrimonia eupatoria	6	Adh	0.57	3.54	3	Hemicryptophyte	terrestrial	non-woody	0.356	6.41	446.3	24.4	16.7	11.5	1.8	6.29	4	achene	2	0c	2	3	0.01	4.28	0.199	867.28	74.8	70	AM	14.6	0.98	0.467326333333333	17	1638.1	22.4	94	0.467	0.57	CR	no	deciduous	no	none	C3
Agrimonia pilosa	6	Passive	0.73	3.11	3	Hemicryptophyte	terrestrial	non-woody	0.252	13.75	415.6	17.8	24	9.4	3.5	8.81	4	achene	3	1	2	3	0.13	6.03	0.18	1130.86	59.89	50.3	AM	25	1.1	0.463674333333334	21.1	326.8	12.8	14.4	0.433	0.5	CSR	no	deciduous	no	none	C3
Agrimonia procera	6	Adh	0.93	3.42	3	Hemicryptophyte	terrestrial	non-woody	0.309	7.53	433.7	19	25.4	11.9	2.2	7.51	4	achene	2	0c	2	3	0.08	8.32	0.165	816.71	67.92	61	AM	15.7	0.99	0.456120666666667	39.6	4469.8	33	246.9	0.443	0.53	CS	no	deciduous	no	none	C3
Agrostemma githago	2	Passive	0.49	5.29	3	Therophyte	terrestrial	non-woody	0.226	6.15	408.6	13.8	39	12.8	3.3	11.27	1	capsule	4	1b	1	1	0.12	5	0.134	774.31	217.9	3.3	None	15.2	1.13	0.318092333333333	22.6	277	31.6	21.6	0.489	0.57	CR	no	evergreen	no	none	C3
Agrostis canina	2	Passive	0.89	1.63	4	Hemicryptophyte	terrestrial	non-woody	0.268	13.28	434.9	20.6	22.8	11.2	3.5	7.05	4	nut	1	0b	3	3	0.34	0.39	0.206	1304.93	136.47	70	AM	8.4	0.92	0.420452	13	31.2	34.4	0.8	0.405	0.46	CSR	no	deciduous	no	none	C3
Agrostis capillaris	2	Passive	0.95	0.75	6	Hemicryptophyte	terrestrial	non-woody	0.295	11.4	445	14.1	25	11.2	2.1	6.42	4	nut	1	0b	4	2	0.32	0.42	0.286	1037.5	35.06	40.4	AM	8.3	0.88	0.3571	12.2	101.4	24.3	4	0.414	0.59	CSR	no	evergreen	no	none	C3
Agrostis clavata	2	Passive	0.91	1.63	4	Hemicryptophyte	terrestrial	non-woody	0.312	8.66	440	23	20.4	11.1	1.9	6.14	3	nut	1	0b	3	2	0.28	0.41	0.224	1328.79	83.97	49	AM	10.1	0.91	0.438479333333334	16	103.6	53.2	5.2	0.419	0.5	CSR	no	deciduous	no	none	C3
Agrostis gigantea	2	Passive	0.9	1.86	8	Hemicryptophyte	terrestrial	non-woody	0.294	9.17	421.2	20.4	21.8	10.6	2.2	7.9	4	nut	1	0b	2	2	0.28	0.4	0.205	1391.73	8214.9	70	AM	9.7	0.88	0.3656	21.1	134.5	41.8	8.8	0.423	0.5	C	no	deciduous	no	none	C3
Agrostis mertensii	1	Passive	0.91	1.8	4	Hemicryptophyte	terrestrial	non-woody	0.306	9.44	447	19.4	23	21.9	1.1	5.86	4	achene	1	0b	3	3	0.3	0.41	0.212	1162.81	65.84	38.7	AM	9.2	0.97	0.403828	3.9	26.1	90.9	1.4	0.405	0.44	CSR	no	evergreen	no	none	C3
Agrostis scabra	2	Passive	0.88	1.69	4	Hemicryptophyte	terrestrial	non-woody	0.459	5.49	443.6	21.7	14.6	12	1.7	5.64	3	nut	1	0b	2	2	0.33	0.39	0.213	886.05	40.47	47.6	AM	12.3	0.9	0.406151	45.2	15.5	47.8	1.9	0.43	0.48	R	no	deciduous	no	none	C3
Agrostis stolonifera	2	Passive	0.96	0.78	6	Hemicryptophyte	terrestrial	non-woody	0.33	10.74	440.7	14.8	32.4	13.2	1.6	7.39	4	nut	1	0b	3	4	0.23	0.39	0.183	343.91	1450.08	83.3	AM	6.2	0.84	0.3838	13.5	84.1	43.2	3.2	0.42	0.48	CSR	no	evergreen	no	none	C3
Agrostis vinealis	2	Passive	0.9	1.07	4	Hemicryptophyte	terrestrial	non-woody	0.327	6.4	451.1	17	26.8	12.9	1.4	5.47	4	achene	1	0b	2	2	0.21	0.39	0.212	1016.29	35.61	40	AM	5.9	0.85	0.3512	10.8	64.3	67.7	3.2	0.428	0.49	CSR	no	deciduous	no	none	C3
Aira caryophyllea	1	Passive	0.79	1.41	4	Therophyte	terrestrial	non-woody	0.278	8.53	407.6	44	21.8	13.1	1.6	6.89	1	nut	1	0c	2	2	0.24	0.42	0.18	816.07	157.25	30	AM	9.2	0.91	0.333083666666667	5.7	5.7	16.2	0.9	0.395	0.45	SR	no	deciduous	no	none	C3
Aira praecox	1	Passive	0.79	1.84	4	Therophyte	terrestrial	non-woody	0.257	7.43	383.5	31.1	19.7	12.8	1.5	6.77	1	nut	1	0c	2	2	0.3	0.43	0.179	838.29	139.69	30	AM	8.2	0.86	0.2308	3.9	5.8	8.8	0.7	0.427	0.39	SR	no	deciduous	no	none	C3
Ajuga genevensis	3	Myr	0.7	2.96	2	Hemicryptophyte	terrestrial	non-woody	0.146	10.69	430.4	19.2	23.9	10.2	2.4	7.94	4	capsule	5	1b	3	3	0.39	0.99	0.19	971.2	56.63	50	AM	11.1	1.02	0.6905	6.8	149.4	16.8	6.9	0.435	0.51	CSR	no	deciduous	no	none	C3
Ajuga pyramidalis	3	Myr	0.71	2.82	2	Hemicryptophyte	terrestrial	non-woody	0.213	8.13	412.7	30.3	13.6	13.6	1	6.57	4	capsule	5	1b	3	3	1	0.91	0.214	1098.77	85.54	52.4	AM	10.8	0.99	0.428719666666667	5.9	289.9	15.9	18.8	0.463	0.47	CSR	no	deciduous	no	none	C3
Ajuga reptans	3	Myr	0.65	3.2	2	Hemicryptophyte	terrestrial	non-woody	0.171	11	422.3	18.5	21.1	4.7	3.6	11.11	4	capsule	5	1b	3	3	0.35	0.87	0.151	1911.12	740.85	67.3	AM	13.7	1.13	0.3128	5.3	419	31.7	15.6	0.461	0.46	CSR	no	evergreen	no	none	C3
Alcea rosea	2	Passive	0.61	3.65	3	Hemicryptophyte	terrestrial	non-woody	0.202	5.49	422.3	13.4	37.1	12.2	3.2	9.22	3	capsule	3	1	3	1	0.38	3.66	0.124	814.03	78.34	34	AM	16.5	1.14	0.35221	66.9	3238.3	96	243.5	0.476	0.6	C	no	deciduous	no	none	C3
Alchemilla acutiloba	2	Passive	0.88	2.31	5	Hemicryptophyte	terrestrial	non-woody	0.239	8.43	436.4	18.2	26.3	9.3	2.9	7.56	4	achene	3	0d	3	3	0.34	0.5	0.166	1333.03	166	44.4	AM	14.7	1.05	0.425055666666667	21.3	959.1	23.9	47.2	0.436	0.51	CSR	no	deciduous	no	none	C3
Alchemilla alpina	1	Passive	0.93	1.72	4	Chamaephyte	terrestrial	non-woody	0.339	5.42	453.4	33	17.3	13.5	1.2	4.73	4	achene	3	0d	1	3	0	0.52	0.285	808.09	17.05	30	AM	8.8	0.9	0.39286	3.7	123.9	10.8	9	0.45	0.48	CSR	no	evergreen	no	none	C3
Alchemilla baltica	1	Passive	0.73	2.5	5	Hemicryptophyte	terrestrial	non-woody	0.253	8.22	442.4	18.7	25.8	8.8	2.9	6.95	4	achene	3	0d	3	3	0.31	0.68	0.188	1517.68	140.38	52.8	AM	15.7	1.07	0.450307333333334	7.7	842.6	20.7	39.5	0.439	0.52	CSR	no	deciduous	no	none	C3
Alchemilla borealis	1	Passive	0.89	2.33	4	Hemicryptophyte	terrestrial	non-woody	0.247	10.5	442.6	19.7	24.7	9.7	2.8	7.49	4	achene	3	0d	3	3	0.31	0.6	0.204	1208.7	114.76	48.1	AM	13.6	1.04	0.446522	5.9	2050.4	19.1	79.2	0.436	0.49	CSR	no	deciduous	no	none	C3
Alchemilla chirophylla	1	Passive	0.84	2.36	4	Hemicryptophyte	terrestrial	non-woody	0.284	7.63	446.3	20.1	23.2	9.9	2.5	6.4	4	achene	3	0d	3	3	0.3	0.64	0.211	1051.5	93.33	52.7	AM	13.3	1.03	0.423461	4.4	333.2	16.2	16.6	0.444	0.51	CSR	no	deciduous	no	none	C3
Alchemilla cymatophylla	1	Passive	0.85	2.45	4	Hemicryptophyte	terrestrial	non-woody	0.248	8.33	441	19.3	24.7	8.9	2.9	7.43	4	achene	3	0d	3	3	0.31	0.66	0.188	1392.41	146.33	49.9	AM	14.6	1.04	0.446093	7.3	803.4	19.6	40	0.438	0.51	CSR	no	deciduous	no	none	C3
Alchemilla faroensis	1	Passive	0.73	2.51	5	Hemicryptophyte	terrestrial	non-woody	0.246	8.22	431.4	17.5	27.3	8.8	3.1	7.44	4	achene	3	0d	3	3	0.3	0.64	0.181	1350	141.44	47.7	AM	17.2	1.1	0.447195	7.1	804.1	19.1	39.4	0.438	0.51	CSR	no	deciduous	no	none	C3
Alchemilla filicaulis	1	Passive	0.79	2.27	4	Hemicryptophyte	terrestrial	non-woody	0.276	7.48	438	16.4	26.7	6.7	4	7.09	4	achene	3	0d	3	3	0	0.55	0.196	1454.45	139.76	49.1	AM	14.3	1.01	0.4457525	4.6	444	17.1	25.6	0.441	0.5	CSR	no	deciduous	no	none	C3
Alchemilla glabra	1	Passive	0.98	2.52	5	Hemicryptophyte	terrestrial	non-woody	0.259	8.13	437.8	18.8	25.6	10	2.7	7.4	4	achene	3	0d	3	3	0.34	0.54	0.184	1367.06	151.42	70	AM	14.8	1.02	0.419786666666667	10	346.8	15.1	17.8	0.436	0.48	CSR	no	deciduous	no	none	C3
Alchemilla glaucescens	1	Passive	0.85	2.32	4	Hemicryptophyte	terrestrial	non-woody	0.304	6.93	479	26.9	17.8	9.7	2.2	6.58	4	achene	3	0d	3	2	1	0.54	0.216	1041.15	73.14	54.5	AM	12.3	0.99	0.460926333333334	6.9	672.8	16.7	35.3	0.443	0.5	CSR	no	deciduous	no	none	C3
Alchemilla glomerulans	1	Passive	0.84	2.36	4	Hemicryptophyte	terrestrial	non-woody	0.27	8.5	439.3	19.3	25.9	9.5	2.8	7.3	4	achene	3	0d	3	4	0.28	0.66	0.205	1191.76	108.8	46.6	AM	14.1	1.04	0.434709	10.8	1141.8	19.9	64.6	0.441	0.49	CSR	no	deciduous	no	none	C3
Alchemilla heptagona	1	Passive	0.85	2.44	4	Hemicryptophyte	terrestrial	non-woody	0.252	7.95	441	18.6	25.3	8.9	2.9	6.69	4	achene	3	0d	3	3	0.3	0.63	0.193	1341.35	147.55	54.3	AM	15.2	1.04	0.462281333333333	5.3	828.7	19.2	38.8	0.437	0.51	CSR	no	deciduous	no	none	C3
Alchemilla hirsuticaulis	1	Passive	0.84	2.42	4	Hemicryptophyte	terrestrial	non-woody	0.25	8.21	422.5	17.5	27.4	8.7	3.2	7.48	4	achene	3	0d	3	3	0.27	0.61	0.181	1466.44	153.29	46	AM	15.8	1.08	0.446455333333334	6.8	714.6	18.8	32.7	0.438	0.5	CSR	no	deciduous	no	none	C3
Alchemilla micans	1	Passive	0.84	2.42	5	Hemicryptophyte	terrestrial	non-woody	0.248	8.23	439.8	18.7	25.5	8.6	2.9	7.02	4	achene	3	0d	3	3	0.27	0.58	0.186	1371.07	155.53	53.9	AM	15.2	1.05	0.443307666666667	13.1	814.8	21	36.9	0.436	0.5	CSR	no	deciduous	no	none	C3
Alchemilla mollis	2	Passive	0.85	2.33	4	Hemicryptophyte	terrestrial	non-woody	0.235	6.16	437.6	18.3	26.2	10.5	2.8	7.75	4	achene	3	0d	3	3	0.34	0.44	0.16	1120.32	125.3	48.6	AM	14.4	1.04	0.432519333333333	23.4	2696.2	27.1	175	0.448	0.53	CSR	no	deciduous	no	none	C3
Alchemilla monticola	1	Passive	0.83	1.77	6	Hemicryptophyte	terrestrial	non-woody	0.234	6.87	460.3	19.4	23.9	7.2	3	7.28	4	achene	3	0d	3	3	0.29	0.57	0.19	1465.91	133.86	51.5	AM	14.7	1.02	0.471869666666667	10.2	985.6	11.4	53.5	0.443	0.5	CSR	no	deciduous	no	none	C3
Alchemilla murbeckiana	1	Passive	0.84	2.35	4	Hemicryptophyte	terrestrial	non-woody	0.256	8.72	437	18.3	26.2	8.6	2.8	4.1	4	achene	3	0d	3	3	0.25	0.61	0.198	1429.62	128.49	53.7	AM	15	1.03	0.451249	5.9	1233.1	18.3	52.1	0.442	0.5	CSR	no	deciduous	no	none	C3
Alchemilla norvegica	1	Passive	0.73	2.49	5	Hemicryptophyte	terrestrial	non-woody	0.244	8.11	423.6	17.2	27.7	9	3.1	7.73	4	achene	3	0d	3	3	0.27	0.68	0.17	1374.02	142	47.9	AM	17.4	1.1	0.450233333333334	7.5	774.9	19.5	38.1	0.439	0.51	CSR	no	deciduous	no	none	C3
Alchemilla oleosa	1	Passive	0.73	2.5	5	Hemicryptophyte	terrestrial	non-woody	0.245	8.24	426.3	17.3	27.9	8.9	3.1	7.6	4	achene	3	0d	3	3	0.25	0.66	0.173	1379.61	139.38	48.7	AM	17.3	1.1	0.453811	7.1	781.8	19.5	37.2	0.438	0.51	CSR	no	deciduous	no	none	C3
Alchemilla oxyodonta	1	Passive	0.87	2.24	5	Hemicryptophyte	terrestrial	non-woody	0.252	8.39	438.5	19	24.9	8.8	2.9	7.17	4	achene	3	0d	3	3	0.26	0.58	0.196	1313.79	134.14	50.3	AM	14.4	1.04	0.448251	7.8	1006	18.3	47	0.437	0.5	CSR	no	deciduous	no	none	C3
Alchemilla plicata	1	Passive	0.83	2.48	4	Hemicryptophyte	terrestrial	non-woody	0.252	8.25	439.7	18.2	25.7	8.6	2.9	7.35	4	achene	3	0d	3	3	0.34	0.66	0.18	1511.27	152.41	51.8	AM	15.6	1.1	0.443803333333333	5.5	801.2	19.2	39.1	0.44	0.5	CSR	no	deciduous	no	none	C3
Alchemilla propinqua	1	Passive	0.83	2.47	4	Hemicryptophyte	terrestrial	non-woody	0.249	6.78	442.4	22.3	11.5	9.4	2.4	6.62	4	achene	3	0d	3	3	0.21	0.66	0.206	1349.89	120.46	53.5	AM	13.8	1	0.450752666666667	8.7	937.4	21.3	48.2	0.447	0.5	CSR	no	deciduous	no	none	C3
Alchemilla samuelssonii	1	Passive	0.83	2.44	4	Hemicryptophyte	terrestrial	non-woody	0.251	8.17	441	18.3	25.6	8.7	2.9	7.14	4	achene	3	0d	3	3	0.28	0.65	0.187	1341.61	153.5	52.3	AM	14.9	1.07	0.450145	7.4	891.7	20.3	41.1	0.437	0.5	CSR	no	deciduous	no	none	C3
Alchemilla sarmatica	1	Passive	0.85	2.43	4	Hemicryptophyte	terrestrial	non-woody	0.251	7.96	438.2	18.6	25.1	8.8	2.8	6.75	4	achene	3	0d	3	3	0.26	0.65	0.193	1577.5	129.6	52.7	AM	15.1	1.05	0.456236333333333	5.8	831.5	19.6	39	0.438	0.51	CSR	no	deciduous	no	none	C3
Alchemilla semidivisa	1	Passive	0.73	2.51	5	Hemicryptophyte	terrestrial	non-woody	0.244	8.38	425.5	17	28.5	8.9	3.1	7.66	4	achene	3	0d	3	3	0.25	0.66	0.167	1417.17	143.92	46.9	AM	17.5	1.1	0.449088	7.2	750.6	19.1	36.3	0.439	0.51	CSR	no	deciduous	no	none	C3
Alchemilla speciosa	2	Passive	0.89	2.56	4	Hemicryptophyte	terrestrial	non-woody	0.246	8.26	435.8	18.6	24.2	10.4	2.7	7.1	4	achene	3	0d	3	3	0.24	0.67	0.179	1104.89	114.08	52	AM	14.9	1.03	0.451742333333333	15	1009.2	26.1	46.1	0.436	0.52	CSR	no	deciduous	no	none	C3
Alchemilla subcrenata	2	Passive	0.86	2.43	5	Hemicryptophyte	terrestrial	non-woody	0.223	7.58	434.9	18.5	25.7	9	2.9	7.39	4	achene	3	0d	3	3	0.24	0.62	0.178	1364.68	154.97	49.4	AM	15.3	1.05	0.440423333333334	17.2	708.4	23.3	41.1	0.437	0.5	CSR	no	deciduous	no	none	C3
Alchemilla subglobosa	1	Passive	0.85	2.4	4	Hemicryptophyte	terrestrial	non-woody	0.244	8.04	440.4	18.7	25	9	2.9	7.39	4	achene	3	0d	3	3	0.26	0.65	0.187	1348.7	159.32	51.9	AM	15.1	1.07	0.454409666666667	6.4	882.4	20.8	43.9	0.438	0.5	CSR	no	deciduous	no	none	C3
Alchemilla taernaensis	1	Passive	0.87	2.31	4	Hemicryptophyte	terrestrial	non-woody	0.253	8.5	441.7	18.4	24.6	8.9	2.8	7.15	4	achene	3	0d	3	3	0.24	0.61	0.194	1212.31	125.7	51.5	AM	14.7	1.08	0.440297333333334	7.3	995.9	19.1	46.3	0.437	0.5	CSR	no	deciduous	no	none	C3
Alchemilla wichurae	1	Passive	0.84	2.23	4	Hemicryptophyte	terrestrial	non-woody	0.269	9.1	444.9	18.8	26.1	9	2.7	6.89	4	achene	3	0d	3	3	0.23	0.59	0.201	1253.47	121.47	52.8	AM	14.7	1.04	0.458993666666667	5.5	1044.2	18.2	44.3	0.438	0.5	CSR	no	deciduous	no	none	C3
Alchemilla xanthochlora	2	Passive	0.97	2.66	6	Hemicryptophyte	terrestrial	semi-woody	0.226	7.94	445.9	17.5	28.2	9.9	2.5	7.25	4	achene	3	0d	3	3	0.31	0.53	0.175	1242.5	122.39	72	AM	15.8	1.02	0.438397	11.8	1582.2	42.7	63.2	0.435	0.5	CSR	no	deciduous	no	none	C3
Alisma gramineum	2	Passive	0.98	2.05	2	Cryptophyte	aquatic	non-woody	0.147	12.53	411.1	16.3	33.7	12.3	2.7	8.43	4	achene	3	1	2	3	0.23	0.51	0.126	910.45	108.85	8.7	None	14.8	1.03	0.390369	9.9	197.7	28.1	7.9	0.464	0.44	CSR	no	deciduous	no	none	C3
Alisma lanceolatum	2	Passive	0.96	1.91	2	Cryptophyte	aquatic	non-woody	0.13	10.62	429.9	16.1	33.4	12.1	2.8	7.95	4	achene	3	1	2	3	0.2	0.53	0.132	1082.06	124.67	10	None	12.9	1.03	0.387547666666667	23.5	678.8	48.2	26	0.465	0.48	CSR	no	variable	no	none	C3
Alisma plantago-aquatica	2	Passive	0.83	1.62	2	Cryptophyte	aquatic	non-woody	0.158	9.9	433.5	17.8	37.7	11.6	2.8	3.73	4	achene	4	1	4	3	0.58	0.51	0.148	951.24	106.65	3.3	None	12.6	0.95	0.403327666666667	24.3	3166.6	34.4	228.6	0.506	0.52	CSR	no	deciduous	no	none	C3
Alisma wahlenbergii	4	Passive	0.86	2.33	2	Cryptophyte	aquatic	non-woody	0.135	14.02	427.4	17.6	29.4	12.3	2.3	7.45	3	achene	3	1	2	3	0.2	0.61	0.154	1093.67	100.24	6.8	None	13.4	0.94	0.382075	8.7	163.1	23	5.8	0.469	0.46	CSR	no	evergreen	no	none	C3
Alkekengi officinarum	2	Bird	0.58	3.65	2	Hemicryptophyte	terrestrial	non-woody	0.171	12.72	424.9	13.9	36	10.8	3.1	10.36	4	berry	4	0a	2	2	0.16	0.94	0.134	954.24	110.97	48.4	AM	15.4	1.18	0.322080333333333	21	2207.5	37.2	73.8	0.439	0.5	C	no	deciduous	no	none	C3
Alliaria petiolata	2	Passive	0.36	3.73	2	Hemicryptophyte	terrestrial	non-woody	0.168	17.49	427.3	11.5	41.4	8.8	2.6	11.69	2	capsule	4	0c	3	4	0.22	1.36	0.129	1346.26	192.59	0	None	15	1.26	0.323096	18.7	1484.5	40.8	43.1	0.424	0.49	CR	no	deciduous	no	none	C3
Allium carinatum	2	Passive	0.66	3.17	2	Cryptophyte	terrestrial	non-woody	0.112	9.65	450.7	19.9	22.8	12.1	2.1	7.46	4	capsule	5	0a	1	4	0.03	0.94	0.183	841.35	53.42	65	AM	10.6	1.01	0.511993666666666	15.3	335.9	67.5	16.8	0.479	0.5	CSR	no	deciduous	no	none	C3
Allium fistulosum	2	Passive	0.62	3.74	2	Cryptophyte	terrestrial	non-woody	0.129	7.8	385	14.6	36.3	11.3	3.1	9.35	4	capsule	4	1	2	3	0.12	1.2	0.134	778.44	71.87	40.7	AM	14.5	1.05	0.457789	17.9	1143.8	83.3	57.8	0.513	0.53	CSR	no	evergreen	no	none	C3
Allium hollandicum	2	Passive	0.61	3.7	2	Cryptophyte	terrestrial	non-woody	0.132	7.38	428	15.2	31.8	11.2	2.8	9.31	4	capsule	5	1	1	2	0.04	2.27	0.149	978.54	61.97	61	AM	13.8	1.03	0.506113666666666	11.7	551.7	90.3	26.1	0.506	0.52	CSR	no	deciduous	no	none	C3
Allium lineare	2	Passive	0.73	2.51	2	Cryptophyte	terrestrial	non-woody	0.176	4.79	408.6	18.7	25.2	11.5	2.3	4.86	4	capsule	5	1	1	2	0.05	0.83	0.206	922.33	49.42	50.8	AM	11.2	0.97	0.533443666666667	10.2	101.8	23	8.4	0.522	0.48	CSR	no	deciduous	no	none	C3
Allium lusitanicum	2	Passive	0.74	2.9	2	Cryptophyte	terrestrial	non-woody	0.156	7.63	412.2	19	25.2	11.9	2.1	6.5	4	capsule	5	1	1	2	0.04	1.2	0.195	665.61	40.69	55.7	AM	10.4	0.96	0.528934333333333	8.9	239.3	51.2	15	0.495	0.49	CSR	no	deciduous	no	none	C3
Allium maximowiczii	2	Passive	0.62	3.7	2	Cryptophyte	terrestrial	non-woody	0.135	7.48	392.1	14.9	34.9	11.8	2.9	9.36	4	capsule	4	1	1	2	0.12	1.95	0.135	747.06	56.15	44.6	AM	14.4	1.02	0.484681666666667	11.5	501.1	83.1	31.1	0.509	0.52	CSR	no	deciduous	no	none	C3
Allium oleraceum	2	Passive	0.61	4.14	1	Cryptophyte	terrestrial	non-woody	0.15	4.71	444.4	18.8	26.3	12.1	2.2	6.9	4	capsule	4	0a	1	3	0	2.76	0.185	711.08	55.71	70	AM	11.2	0.98	0.521179	18	321.4	110.7	53.9	0.514	0.52	CSR	no	deciduous	no	none	C3
Allium oreophilum	2	Passive	0.65	3.46	2	Cryptophyte	terrestrial	non-woody	0.131	8.17	432.2	15.3	31.6	11.6	2.6	8.38	4	capsule	5	1	1	2	0.04	1.72	0.164	769.74	49.94	60.9	AM	13.3	1.03	0.505908333333333	4.1	346.8	57.6	19.3	0.499	0.5	CSR	no	deciduous	no	none	C3
Allium paradoxum	1	Passive	0.56	4.29	2	Cryptophyte	terrestrial	non-woody	0.05	16.12	429.5	16.3	35.4	14	3	10.98	4	capsule	4	0a	1	3	0.07	39.12	0.145	886.94	73.46	48.4	AM	14.5	1.12	0.443904333333333	11.8	1147.6	69.4	28.2	0.497	0.5	CSR	no	deciduous	no	none	C3
Allium rotundum	2	Passive	0.69	3.1	2	Cryptophyte	terrestrial	non-woody	0.145	8.48	411.3	16.8	28.8	12.7	2.3	7.75	4	capsule	5	0a	2	2	0.07	0.85	0.149	849.95	66.61	84	AM	12.7	1.01	0.486850333333333	16.9	410.3	77.6	22.5	0.489	0.51	CSR	no	deciduous	no	none	C3
Allium schoenoprasum	2	Passive	0.9	2.39	2	Cryptophyte	terrestrial	non-woody	0.168	4.13	418	19.9	28.3	11.8	1.9	4.84	4	capsule	7	1	2	2	0.09	0.7	0.184	777.81	61.1	70	AM	10.4	0.94	0.6695	12.4	101.5	48.4	26.3	0.52	0.49	CSR	no	deciduous	no	none	C3
Allium scorodoprasum	2	Passive	0.68	3.38	2	Cryptophyte	terrestrial	non-woody	0.184	3.31	431	19.4	27.2	13.7	2.4	8.27	4	capsule	4	0a	1	3	0	1.07	0.168	813.72	73.91	70	AM	12.2	1	0.519608666666667	20.4	360.8	81	52.8	0.512	0.52	CSR	no	deciduous	no	none	C3
Allium ursinum	3	Passive	0.36	4.7	2	Cryptophyte	terrestrial	non-woody	0.118	16.73	433.1	17	40.5	10	3.7	12.78	4	capsule	6	0c	1	4	0	2.37	0.152	983.64	119.78	70	AM	6.6	1.17	0.466857	11.9	1797.2	54.3	51.2	0.452	0.48	CSR	no	deciduous	no	none	C3
Allium vineale	3	Passive	0.36	4.66	2	Cryptophyte	terrestrial	non-woody	0.17	6.91	428.8	17.3	29	11.5	2.6	7.77	4	capsule	4	0a	2	3	0.06	3.13	0.15	826.41	86.24	55.8	AM	11.9	1	0.468124	18.6	308.5	83.1	36.4	0.515	0.48	CSR	no	evergreen	no	none	C3
Allium zebdanense	3	Passive	0.56	4.36	2	Cryptophyte	terrestrial	non-woody	0.105	8.88	436.4	15.4	33.8	11.8	2.7	10.74	4	capsule	5	1	1	4	0.02	3.92	0.153	737.96	54.78	55.2	AM	14.3	1.12	0.495771666666666	16.6	909.2	81.8	42.4	0.504	0.5	CSR	no	deciduous	no	none	C3
Alnus glutinosa	6	Passive	0.79	2.43	4	Phanerophyte	terrestrial	woody	0.316	7.05	480.8	27.8	30.6	16.8	2	4.94	4	achene	3	0b	3	2	0.29	0.88	0.168	283.73	190.2	50	AM/EM	11.9	0.81	0.3807	558.6	967.7	22	44.6	0.414	0.45	CR	no	deciduous	yes	none	C3
Alnus incana	6	Passive	0.8	2.07	8	Phanerophyte	terrestrial	woody	0.28	6.32	533.4	26.5	30.2	14.9	1.7	6.3	4	achene	3	0b	3	2	0.5	0.66	0.399	633.46	70	63.8	AM/EM	9.8	0.58	0.28	280.5	1011.8	29.8	50.9	0.419	0.55	C	no	deciduous	yes	none	C3
Alopecurus aequalis	1	Passive	1	1.37	6	Hemicryptophyte	terrestrial	non-woody	0.176	9.43	426.1	20.4	26.7	11.7	2.3	8.33	3	nut	1	0c	3	2	0.42	0.45	0.192	1205.01	156.2	0	AM	10.5	0.89	0.426532	10.6	123.2	29.8	5.3	0.429	0.42	SR	no	deciduous	no	none	C3
Alopecurus arundinaceus	1	Passive	0.91	1.95	5	Hemicryptophyte	terrestrial	non-woody	0.298	7.29	441.5	22.5	21.3	12	1.9	6.53	4	nut	1	0b	2	3	0.21	0.55	0.19	1117.25	39.03	100	AM	10	0.88	0.426429333333333	29.3	170.2	104.8	8.7	0.419	0.6	CS	no	deciduous	no	none	C3
Alopecurus geniculatus	2	Passive	0.9	1.23	7	Hemicryptophyte	terrestrial	non-woody	0.22	12.57	432.6	20.9	26.6	12.7	2.2	17.19	3	nut	1	0b	3	2	0.47	0.47	0.231	1269.09	32.77	41.3	AM	10.5	0.88	0.6416	11.5	78.2	7.7	3.8	0.428	0.48	CSR	no	evergreen	no	none	C3
Alopecurus magellanicus	2	Passive	0.9	1.91	4	Hemicryptophyte	terrestrial	non-woody	0.347	3.03	453.5	16.4	14.4	10.7	1.5	6.72	4	achene	1	0b	2	3	0.21	0.6	0.199	947.44	56.65	20	AM	6.7	0.99	0.430067	11.2	28.5	86.8	1.5	0.416	0.42	CSR	no	evergreen	no	none	C3
Alopecurus myosuroides	2	Passive	0.69	2.95	6	Therophyte	terrestrial	non-woody	0.272	9.97	427	18.7	29.3	13.2	2.5	10.88	3	nut	1	0b	3	2	0.42	0.95	0.154	1127.45	334.05	70	AM	10.8	0.91	0.372434333333333	18	124.6	61.1	4	0.401	0.7	R	no	evergreen	no	none	C3
Alopecurus pratensis	2	Passive	0.89	1.74	8	Hemicryptophyte	terrestrial	non-woody	0.345	9.91	439.1	21.6	20.6	10.8	2.1	6.88	4	nut	1	0b	3	2	0.05	0.66	0.197	1678.44	908.77	50	AM	10.6	0.74	0.7364	20.8	375.4	94.9	12.1	0.439	0.48	C	no	deciduous	no	none	C3
Althaea officinalis	2	Passive	0.33	3.62	2	Hemicryptophyte	terrestrial	non-woody	0.206	9.03	433.4	17.8	28.1	13	2.4	7.98	4	capsule	3	1	2	2	0.17	2.26	0.125	852.48	101.41	70	AM	12	0.98	0.341312	33	1385.8	20.6	62.1	0.457	0.5	CS	no	deciduous	no	none	C3
Alyssum alyssoides	1	Passive	0.36	2.14	3	Hemicryptophyte	terrestrial	non-woody	0.21	9.2	390	16.7	32.4	13.4	2.4	8.37	1	pod	3	0c	2	1	0	0.63	0.145	1089.71	176.54	10.8	None	14	1.01	0.282133666666667	6.4	11.6	6.1	0.9	0.477	0.47	SR	no	deciduous	no	none	C3
Amaranthus blitum	2	Passive	0.71	2.74	3	Therophyte	terrestrial	non-woody	0.082	13.96	393.1	12	37	11.9	3.9	11.11	1	achene	1	0c	2	2	0.41	0.52	0.113	782.81	161.27	12.9	None	15.4	1.24	0.205	16.7	101.2	18.8	12.8	0.495	0.58	CR	no	deciduous	no	none	C4
Amaranthus hybridus	2	Passive	0.69	3.1	3	Therophyte	terrestrial	non-woody	0.171	9.91	391	11.7	35.5	11.8	5.8	11.63	1	achene	1	0c	2	2	0.25	0.55	0.115	829.03	138.99	16.3	None	15.6	1.17	0.25605	25.6	787.3	58.3	50.7	0.452	0.59	CR	no	deciduous	no	none	C4
Amaranthus retroflexus	2	Passive	0.64	3.25	3	Therophyte	terrestrial	non-woody	0.217	6.69	388.1	9.8	30.8	11.6	3.7	11.06	1	achene	1	0c	4	1	0.67	0.52	0.124	856.91	52.8	15.1	None	14.9	1.1	0.2536	26.7	434.6	20.2	48.8	0.427	0.6	CR	no	deciduous	no	none	C4
Ambrosia artemisiifolia	5	Passive	0.69	2.56	3	Therophyte	terrestrial	non-woody	0.222	7.7	411.3	12.7	26.7	11.9	2.8	9.79	1	achene	1	0b	4	4	0.47	1.83	0.132	926.79	50.03	39.4	AM	15.1	1.36	0.325020666666667	21.3	495.9	37.2	28.8	0.441	0.62	CR	no	deciduous	no	none	C3
Ambrosia psilostachya	5	Passive	0.71	2.22	3	Hemicryptophyte	terrestrial	non-woody	0.231	6.26	400.1	16.3	19.4	6.8	1.9	6.93	4	achene	1	0b	2	3	0.22	2.78	0.167	1063.78	916.16	43.9	AM	12.9	0.92	0.353103666666667	17.5	202.4	31.6	10.4	0.43	0.73	C	no	deciduous	no	none	C3
Amelanchier alnifolia	6	Bird	0.62	4.01	3	Phanerophyte	terrestrial	woody	0.391	4.37	457.7	13.7	18.2	11.5	1.9	4.51	4	berry	5	0d	1	4	0.03	2.46	0.313	366.76	8.05	65.9	AM	16.6	0.9	0.48	181.3	396.7	13.2	25.7	0.475	0.57	C	no	deciduous	no	none	C3
Amelanchier lamarckii	6	Bird	0.63	3.94	3	Phanerophyte	terrestrial	woody	0.346	4.5	457.8	22	20	10.8	2.2	5.19	4	berry	5	0d	1	4	0	2.93	0.305	373.36	19.33	62.9	AM	15.1	0.88	0.339572333333334	383.6	258.5	27	34.8	0.449	0.66	C	no	deciduous	no	none	C3
Amelanchier spicata	6	Bird	0.63	3.94	3	Phanerophyte	terrestrial	woody	0.405	8.41	467	22.7	20.7	4.7	4.5	5.89	4	berry	5	0d	1	4	0.05	2.76	0.303	456.63	31.05	64.7	AM	15.6	0.92	0.338976333333333	125.3	408.5	16.9	17.5	0.438	0.54	C	no	deciduous	no	none	C3
Anacamptis morio	5	AirD	0.78	0.75	3	Cryptophyte	terrestrial	non-woody	0.121	15.46	454.9	19.3	28.1	11.5	2.4	6.8	4	capsule	1	2ab	1	3	0	0.37	0.19	1061.71	83.19	70	OrkM	12.4	0.96	0.3775	8.3	199.3	29.3	6.9	0.48	0.39	CSR	no	deciduous	yes	none	C3
Anacamptis palustris	5	AirD	0.82	1.04	3	Cryptophyte	terrestrial	non-woody	0.135	8.73	451.9	20.5	25.1	13.2	2	5.74	4	capsule	1	2	1	3	0.02	3.73	0.205	638.24	43.31	63.6	OrkM	10.1	0.92	0.532690666666666	14.8	256	46.8	16.7	0.511	0.48	CSR	no	deciduous	no	none	C3
Anacamptis pyramidalis	5	AirD	0.77	0.79	2	Cryptophyte	terrestrial	non-woody	0.116	16.54	459.6	21.7	25.3	12.7	2	6.29	4	capsule	1	2ab	1	3	0.05	0.37	0.208	951.25	48.09	70	OrkM	10.2	0.97	0.525843999999999	14.6	427.7	43.2	10.7	0.496	0.45	CSR	no	deciduous	no	none	C3
Anaphalis margaritacea	5	Passive	0.73	0.96	3	Hemicryptophyte	terrestrial	non-woody	0.294	7.05	437.5	100.6	4.3	10.3	2.2	13.29	4	achene	4	2	3	2	0.42	0.39	0.201	917.76	87.42	51.7	AM	10.3	0.97	0.445434333333333	16	361	15.2	98.9	0.48	0.42	CSR	no	deciduous	no	none	C3
Anchusa arvensis	3	Myr	0.59	3.8	2	Hemicryptophyte	terrestrial	non-woody	0.116	6.48	419.3	16.2	32.8	12.3	2.7	12.19	1	capsule	5	1a	2	2	0.14	2.5	0.133	889.66	224.89	37.5	AM	13	1.17	0.330057666666666	10.8	702.9	55.5	32.3	0.487	0.54	CR	no	deciduous	no	none	C3
Anchusa officinalis	3	Myr	0.63	3.68	2	Hemicryptophyte	terrestrial	non-woody	0.114	8.85	414	14.6	32.2	11.9	2.7	9.37	3	capsule	5	1a	2	2	0.33	2.06	0.126	947.75	99.7	20	AM	14.1	1.05	0.392764333333333	20.7	524.6	35.1	23.6	0.481	0.57	CS	no	deciduous	no	none	C3
Andromeda polifolia	1	AirD	1	1.87	2	Chamaephyte	terrestrial	semi-woody	0.422	2.99	543.8	26.4	15.4	15.9	1.2	3	4	capsule	4	1	2	4	0.25	0.43	0.291	587.45	42.64	52	EriM	6.9	0.66	0.279616333333334	5.9	16.9	15.1	3.2	0.477	0.45	CS	no	evergreen	no	none	C3
Androsace elongata	1	Passive	0.66	1.99	2	Therophyte	terrestrial	non-woody	0.178	10.06	393.5	19.7	24.4	11.6	2.2	6.2	1	capsule	1	1	2	4	0	0.5	0.17	1056.42	166.81	33.4	AM	12.3	1.01	0.261026333333333	1.3	10.9	4.2	0.8	0.483	0.43	SR	no	deciduous	no	none	C3
Androsace septentrionalis	1	Passive	0.71	1.99	2	Therophyte	terrestrial	non-woody	0.157	8.78	422.2	21.5	19.6	10.9	2.6	6.64	1	capsule	1	1	2	2	0.37	0.44	0.179	1456.8	786.19	42.2	AM	12.3	1.04	0.1135	2.8	7.9	6.8	0.8	0.458	0.4	SR	no	deciduous	no	none	C3
Anemonoides blanda	1	Passive	0.7	3.01	2	Cryptophyte	terrestrial	non-woody	0.186	8.25	422.7	16.1	29.2	11.4	2.8	8.99	4	achene	2	1	1	3	0	1.71	0.167	771.44	61.34	59	AM	13.9	1.07	0.516514	6.6	547.2	27	25.1	0.482	0.52	CSR	no	deciduous	no	none	C3
Anemonoides nemorosa	3	Passive	0.71	3.05	2	Cryptophyte	terrestrial	non-woody	0.205	10.93	437.1	19.4	25	9	2.7	10.12	4	achene	2	1	2	4	0.09	1.63	0.182	1075.25	76.46	100	AM	9.4	1.06	0.500155333333333	9	1083.2	73.9	41.4	0.445	0.47	CSR	no	deciduous	no	none	C3
Anemonoides ranunculoides	3	Passive	0.71	3.11	2	Cryptophyte	terrestrial	non-woody	0.184	13.85	426.9	17.5	27	9.1	3	11.22	4	achene	2	1	1	4	0.1	0.96	0.154	1019.81	123.23	30	AM	12.3	1.06	0.456172666666666	5.5	524.3	23.7	7.7	0.447	0.46	CSR	no	deciduous	no	none	C3
Anemonoides sylvestris	5	AirP	0.81	1.13	2	Hemicryptophyte	terrestrial	non-woody	0.284	5.79	442.2	19.6	23.6	10.8	2.3	6.1	4	achene	2	0c	1	2	0.02	0.8	0.214	1009.82	27.35	75	AM	10.5	0.97	0.539900666666667	7	690.4	26.9	35.8	0.48	0.66	CSR	no	deciduous	no	none	C3
Anemonoides trifolia	3	Passive	0.65	3.56	2	Cryptophyte	terrestrial	non-woody	0.166	11.84	421.4	16.3	30.1	10.3	3.2	12.62	4	achene	3	1	1	4	0.04	2.14	0.161	825.91	94.18	51.1	AM	13.3	1.14	0.47829	7.6	1238.4	30.4	43.4	0.445	0.49	CSR	no	deciduous	no	none	C3
Angelica archangelica	2	Water	0.94	2.12	3	Hemicryptophyte	terrestrial	non-woody	0.194	7.82	417.6	18.9	24.4	14.1	0.9	7.55	3	achene	5	2	2	4	0.17	1.86	0.136	886.54	67.12	50.7	AM	9.3	0.62	0.429270666666667	23.9	6837	48.2	175.7	0.475	0.53	CS	no	deciduous	no	none	C3
Angelica sylvestris	2	Passive	0.96	1.58	3	Hemicryptophyte	terrestrial	non-woody	0.206	11.04	431.7	15.5	28.6	8.2	3.5	8.31	3	achene	5	2	2	4	0.07	1.06	0.157	1159.19	71.48	54	AM	10.8	0.95	0.522152666666667	22.2	8224.7	55.4	311.3	0.425	0.52	C	no	deciduous	no	none	C3
Antennaria alpina	5	Passive	0.79	0.86	3	Hemicryptophyte	terrestrial	non-woody	0.246	7.41	451.7	24.2	18.8	9	2.4	5.28	4	achene	4	0d	1	2	0	0.47	0.225	951.24	20.43	60.5	AM	9.4	1.01	0.469257666666667	2.2	10.5	7.3	0.8	0.475	0.44	CSR	no	evergreen	no	none	C3
Antennaria canescens	5	AirP	0.81	0.57	3	Hemicryptophyte	terrestrial	non-woody	0.291	5.6	441.1	24.2	18.5	10.6	2.1	4.61	4	achene	4	1	1	2	0.05	0.5	0.225	855.06	26.58	58.1	AM	9.3	0.97	0.488541666666666	1.4	10.4	7.8	1	0.486	0.47	CSR	no	evergreen	no	none	C3
Antennaria dioica	5	Passive	0.81	0.17	2	Chamaephyte	terrestrial	non-woody	0.261	7.1	453.4	32.3	14.1	10.1	1.6	3.53	4	achene	4	2	1	2	0	0.4	0.227	1019.02	98.2	74	AM	7.8	0.93	0.463201	2.5	26.6	5	1.6	0.468	0.4	CSR	no	evergreen	no	none	C3
Antennaria lanata	4	Passive	0.79	0.73	3	Hemicryptophyte	terrestrial	non-woody	0.166	7.69	451.3	19.6	25.3	10.6	2.5	5.6	4	achene	4	0c	1	2	0.02	0.37	0.223	1023.28	29.52	61.4	AM	10.2	1.03	0.467175666666667	2.8	80.9	11.6	4.4	0.484	0.44	CSR	no	evergreen	no	none	C3
Antennaria nordhageniana	5	AirP	0.8	0.65	3	Hemicryptophyte	terrestrial	non-woody	0.19	7.2	387.9	18.2	25.8	10.6	2.5	6.14	4	achene	5	1	2	2	0.1	0.71	0.186	868.04	44.73	59.2	AM	10.5	0.98	0.506112	9.1	165.3	23.4	11	0.49	0.52	CSR	no	deciduous	no	none	C3
Antennaria porsildii	5	AirP	0.8	0.59	3	Hemicryptophyte	terrestrial	non-woody	0.242	7.78	447.9	19.8	23.8	10.3	2.4	4.99	4	achene	4	1	1	2	0.08	0.5	0.217	922.86	28.41	55.8	AM	10.4	1.03	0.467374333333333	0.6	5.4	7.4	0.6	0.478	0.46	CSR	no	evergreen	no	none	C3
Anthemis arvensis	2	Passive	0.72	2.23	2	Therophyte	terrestrial	non-woody	0.143	12.34	448.4	26.4	17	11.3	2.1	9.85	1	achene	5	2	3	2	0.3	0.6	0.142	807.4	137.72	70	AM	11.1	1.05	0.358775333333333	10.3	97.7	9.6	4.5	0.469	0.52	CR	no	evergreen	no	none	C3
Anthemis cotula	1	Passive	0.69	2.42	2	Therophyte	terrestrial	non-woody	0.134	9.3	431.2	12.7	33.2	12.7	2.7	9.94	1	achene	5	2	4	2	0.5	0.52	0.123	862.29	53.71	46.1	AM	16.5	1.14	0.311719	13.5	115.9	7.7	8	0.481	0.48	CSR	no	evergreen	no	none	C3
Anthericum liliago	6	Passive	0.88	3.22	1	Hemicryptophyte	terrestrial	non-woody	0.162	6.97	446.5	18.3	26	11	2.4	6.32	4	capsule	4	1	2	3	0.03	2.51	0.204	865.7	42.15	65.5	AM	10.3	0.99	0.563663	14.8	1227.7	51.6	68.6	0.5	0.52	CSR	no	deciduous	no	none	C3
Anthericum ramosum	6	Passive	0.74	3.57	1	Hemicryptophyte	terrestrial	non-woody	0.162	8.52	445.6	17.6	26.8	11.6	2.3	6.92	4	capsule	4	2	1	3	0	1.56	0.203	812.2	35.25	62.5	AM	11	1.02	0.546178333333333	15.6	447.4	46.6	19.4	0.486	0.51	CSR	no	deciduous	no	none	C3
Anthoxanthum australe	2	Passive	0.99	1.76	4	Hemicryptophyte	terrestrial	non-woody	0.318	7.58	447.2	22.9	19.5	13.4	1.7	6	4	achene	1	0b	2	2	0.06	0.69	0.204	711.11	69.32	48.2	AM	10.1	0.92	0.482131	7.8	187	53.8	9.7	0.424	0.52	C	no	deciduous	no	none	C3
Anthoxanthum monticola	2	Passive	0.84	1.78	4	Hemicryptophyte	terrestrial	non-woody	0.355	2.53	454.8	23.2	16.8	11.5	1.6	4.06	4	achene	1	0d	1	2	0.05	0.65	0.233	793.86	28.23	53.1	AM	8.8	0.91	0.464642666666666	8.2	28.4	31.1	2.6	0.456	0.44	CSR	no	deciduous	no	none	C3
Anthoxanthum nipponicum	1	Passive	0.9	1.43	4	Therophyte	terrestrial	non-woody	0.326	7.99	448.4	21.2	22.5	11.5	1.8	6	4	achene	1	0b	2	2	0.13	0.52	0.216	1096.34	52.24	47.8	AM	8.5	0.95	0.433829333333334	5.7	66.9	35.9	3.7	0.423	0.46	CSR	no	deciduous	no	none	C3
Anthoxanthum nitens	2	Passive	1	1.57	3	Hemicryptophyte	terrestrial	non-woody	0.222	12.56	468.1	24.3	19.2	19.8	1	6.32	4	achene	1	0b	1	3	0	0.63	0.203	885.82	66.6	50	AM	9	0.88	0.454708	15.6	88.9	35.3	2	0.427	0.48	CS	no	deciduous	no	none	C3
Anthoxanthum odoratum	2	Passive	0.98	2.45	4	Hemicryptophyte	terrestrial	non-woody	0.288	10.28	445.6	17.7	22.4	14	1.5	5.75	4	nut	1	0b	2	2	0.15	0.59	0.253	1586.37	69.42	44.7	AM	10.8	0.79	0.5292	9.1	94.5	35.5	4.3	0.42	0.44	CSR	no	deciduous	no	none	C3
Anthriscus caucalis	2	Adh	0.63	3.18	2	Therophyte	terrestrial	non-woody	0.166	13.74	419.5	14.2	33.3	12.6	2.9	10.93	1	achene	3	0c	3	3	0.25	0.86	0.129	769.16	89.23	45.3	AM	14.5	1.02	0.344495333333333	19.4	1195.7	22.4	33	0.471	0.92	CR	no	deciduous	no	none	C3
Anthriscus cerefolium	2	Passive	0.64	3.52	2	Therophyte	terrestrial	non-woody	0.181	19.06	423.8	14.1	36.6	11.7	3.1	11	1	capsule	3	1	2	2	0.24	1.13	0.114	935.32	138.72	42.5	AM	15.2	1.14	0.324856666666667	17.5	312.3	18.3	4.6	0.453	0.52	CR	no	deciduous	no	none	C3
Anthriscus sylvestris	2	Passive	0.93	3.91	5	Hemicryptophyte	terrestrial	non-woody	0.208	12.04	437.6	20.7	28.1	8.3	3.8	9.28	4	achene	5	1	2	4	0.06	1.85	0.136	975.73	46.07	66	AM	5.7	1.04	0.6672	25.4	3251.3	108.2	82.2	0.428	0.52	C	no	deciduous	no	none	C3
Anthyllis vulneraria	1	Passive	0.82	1.52	6	Hemicryptophyte	terrestrial	non-woody	0.177	6.71	404.7	11.9	31.3	21.6	1.4	10.49	3	capsule	5	1a	4	2	0.07	1.52	0.143	812.29	79.98	26.7	AM	19.6	1.05	0.3111	8	261.7	11.8	11.9	0.49	0.86	CSR	no	deciduous	yes	none	C3
Antirrhinum majus	2	Passive	0.71	1.59	2	Therophyte	terrestrial	semi-woody	0.165	6.11	422	18.7	25	12.1	2.3	6.89	3	capsule	6	1a	3	2	1	0.43	0.156	894.44	104.07	6	AM	11.2	0.99	0.321508333333333	17.8	113	13.2	10.1	0.488	0.52	CS	no	deciduous	no	none	C3
Apera interrupta	1	Passive	0.76	2.17	5	Therophyte	terrestrial	non-woody	0.248	13.33	397.7	21.6	27	13.1	1.9	8.8	0	nut	1	0b	2	2	0.26	0.41	0.171	823.67	178.55	42.8	AM	9.8	0.92	0.347029	9.7	22.6	30.2	0.7	0.414	0.64	CR	no	deciduous	no	none	C3
Apera spica-venti	2	Passive	0.78	1.31	6	Therophyte	terrestrial	non-woody	0.229	10.86	429.7	17.9	53.1	12.4	4.3	14.79	1	nut	1	0b	3	1	0.36	0.41	0.151	1080.06	6343.68	70	AM	11	1.03	0.3423	20.6	215.7	43.8	13.7	0.422	0.64	CR	no	evergreen	no	none	C3
Aphanes arvensis	1	Passive	0.57	2.15	4	Therophyte	terrestrial	non-woody	0.264	6.48	408.3	17.2	29.6	12.6	2.6	9.9	1	capsule	1	0d	4	2	0.64	0.44	0.146	1019.27	220.58	70	AM	15.6	1.09	0.306638	3.6	13.8	7.4	1.2	0.445	0.39	R	no	deciduous	no	none	C3
Aphanes australis	1	Passive	0.53	2.36	4	Therophyte	terrestrial	non-woody	0.209	10.03	413.2	16.4	31.2	10.8	2.9	8.4	1	capsule	1	0d	4	2	0.38	0.47	0.14	1060.79	188.73	46.2	AM	16.8	1.02	0.309891	3.7	28.4	6.7	1.4	0.438	0.44	SR	no	deciduous	no	none	C3
Apium graveolens	2	Passive	0.96	3.05	2	Hemicryptophyte	terrestrial	non-woody	0.167	7.06	415.9	19.1	23.9	12.9	2.2	6.53	2	achene	4	0c	4	2	1	0.51	0.145	685.78	61.95	70	AM	10	0.85	0.393218	27.4	1981.7	29.8	148.9	0.514	0.53	CS	no	deciduous	no	none	C3
Apium inundatum	1	Passive	0.81	2.27	2	Hemicryptophyte	aquatic	non-woody	0.121	16.44	424.8	19.7	23.6	13.9	1.8	7.31	4	capsule	4	0c	2	3	0.27	0.55	0.167	1062.94	125.71	23.6	AM	12.2	0.92	0.353775666666666	8.3	15.8	6.1	0.8	0.45	0.45	CS	no	deciduous	no	none	C3
Apium repens	1	Passive	0.86	2.18	2	Hemicryptophyte	aquatic	non-woody	0.175	8.09	424.9	18.4	25.9	11.2	2.6	5.95	4	capsule	4	1	2	3	0.08	0.45	0.177	914.91	57.21	37.1	AM	11.1	0.98	0.436126333333333	8.4	382.5	4.8	4.8	0.488	0.46	CSR	no	deciduous	no	none	C3
Aquilegia vulgaris	2	Passive	0.42	3.42	1	Hemicryptophyte	terrestrial	non-woody	0.295	10.62	439.5	19.4	26.6	10.1	2.6	9.25	4	capsule	4	1a	2	2	0	0.98	0.159	991.99	158.68	51.3	AM	10	1.06	0.489617	18.2	2164	35.2	48.6	0.448	0.51	C	no	deciduous	no	none	C3
Arabidopsis arenosa	1	Passive	0.69	1.75	2	Hemicryptophyte	terrestrial	non-woody	0.206	10.08	429.1	15.6	31.1	9.7	3.2	7.55	3	capsule	3	1	2	2	0.5	0.4	0.172	1331.95	207.74	7	None	14.5	1.12	0.380233666666667	8.2	52.3	11.2	2.1	0.443	0.47	CSR	no	deciduous	no	none	C3
Arabidopsis lyrata	1	Passive	0.67	1.95	3	Hemicryptophyte	terrestrial	non-woody	0.164	11.47	428.7	16.7	27.5	10.5	2.9	6.34	3	capsule	3	1	2	2	0.23	0.41	0.193	1118.28	110.37	0	None	14.4	1.09	0.399472666666667	6.6	22.6	9.1	1.3	0.451	0.45	S	no	deciduous	no	none	C3
Arabidopsis suecica	2	Passive	0.59	2.24	2	Hemicryptophyte	terrestrial	non-woody	0.148	11.89	417.5	13.3	35.5	10.1	3.4	9.35	1	capsule	2	1	3	2	0.38	0.49	0.134	1389.18	267.73	4.6	None	15.7	1.12	0.331883333333334	5.8	225.4	16	8.4	0.445	0.47	SR	no	evergreen	no	none	C3
Arabidopsis thaliana	1	Passive	0.36	1.15	2	Hemicryptophyte	terrestrial	non-woody	0.119	13.5	413.2	14	39.9	7.3	4.9	9.84	1	capsule	2	0c	3	2	0.41	0.49	0.139	1204.63	398.78	10	None	15.4	1.09	0.2883	7.6	97.4	5.9	3.4	0.444	0.46	SR	no	evergreen	no	none	C3
Arabis alpina	1	Passive	0.68	1.5	3	Chamaephyte	terrestrial	non-woody	0.175	9.35	449.3	18.1	28.9	11	2.5	5.59	4	capsule	6	1	1	2	0	0.46	0.221	1231.51	72.43	0	None	14.3	1.08	0.383254	3.4	45.6	8.2	2.2	0.464	0.46	CSR	no	evergreen	no	none	C3
Arabis blepharophylla	2	Passive	0.71	2.54	2	Hemicryptophyte	terrestrial	non-woody	0.175	10.1	411.3	13.7	33.9	10	3.2	8.83	4	capsule	5	1	3	1	0.28	0.54	0.135	1193.26	231.33	3.9	None	15.6	1.12	0.372631333333334	14.5	205.3	22	9	0.447	0.5	CSR	no	deciduous	no	none	C3
Arabis caucasica	1	Passive	0.68	2.53	3	Hemicryptophyte	terrestrial	non-woody	0.17	10.8	413.4	14.3	34.3	10.6	3.1	9.97	4	pod	6	2	3	2	0.29	0.47	0.138	1410.19	271.94	9.4	None	16.5	1.09	0.376679	6.6	286.4	22.4	10.7	0.446	0.49	CSR	no	deciduous	no	none	C3
Arabis hirsuta	2	Passive	0.96	1.45	3	Hemicryptophyte	terrestrial	non-woody	0.166	12.06	450.9	18.7	21	10.5	2.6	6.99	4	capsule	3	1	2	2	0.45	0.41	0.194	1421.53	132.17	0	None	13.3	1.03	0.3464	15	86.7	13.2	2.8	0.425	0.47	CSR	no	deciduous	no	none	C3
Arabis planisiliqua	2	Passive	0.74	2.52	2	Hemicryptophyte	terrestrial	non-woody	0.163	11.94	420.4	13.7	34.5	10.6	3.5	9.14	2	capsule	3	1	2	2	0.5	0.48	0.143	1226.83	244.53	4.9	None	15.7	1.1	0.359258	17.5	368.3	24.8	12.5	0.445	0.49	CSR	no	deciduous	no	none	C3
Arabis wahlenbergii	1	Passive	0.62	2.32	3	Hemicryptophyte	terrestrial	non-woody	0.198	6.96	403.5	15.4	31.4	10.5	3.1	5.41	4	capsule	3	1	3	2	0.25	0.52	0.173	1184.96	132.87	8.7	None	15.8	1.08	0.389944333333334	4.4	26.4	7.8	1.5	0.467	0.48	CSR	no	evergreen	no	none	C3
Arctagrostis latifolia	2	Passive	0.88	1.72	4	Hemicryptophyte	terrestrial	non-woody	0.423	4.19	468.2	18.8	14.2	9.6	0.5	4.71	4	achene	1	0b	2	3	0.16	0.45	0.214	817.58	42.77	31.5	AM	9.1	0.93	0.440382	9.6	108.9	35.8	8.2	0.467	0.52	CSR	no	deciduous	no	none	C3
Arctium lappa	6	Adh	0.56	3.79	3	Hemicryptophyte	terrestrial	non-woody	0.181	11.67	418.4	20.2	27	8	3.5	5.96	2	achene	4	0c	4	2	0.75	4.28	0.175	547.27	15.97	86.7	AM	13.7	1.05	0.7822	36.8	9358.1	92.3	376.6	0.628	0.65	C	no	deciduous	no	none	C3
Arctium minus	6	Adh	0.36	3.47	3	Hemicryptophyte	terrestrial	non-woody	0.187	10.61	466.4	15.2	30.7	10.6	3.3	8.87	2	achene	4	1	3	2	0.5	3.84	0.143	950.32	86.93	70	AM	13.1	1.09	0.466850666666667	46.2	10352.7	147.5	467.5	0.43	0.48	CR	no	evergreen	no	none	C3
Arctium nemorosum	6	Adh	0.36	3.34	3	Hemicryptophyte	terrestrial	non-woody	0.13	9.68	431.6	14.6	35.1	10.6	3.4	9.52	2	achene	4	0c	2	3	0.27	14.02	0.14	768.86	60.87	100	AM	14.3	1.06	0.471807333333333	63.5	26386.3	74.2	228.5	0.472	0.53	C	no	deciduous	no	none	C3
Arctium tomentosum	6	Adh	0.59	3.38	3	Hemicryptophyte	terrestrial	non-woody	0.168	14.88	434.6	15.4	41.8	11.6	3.2	9.59	2	achene	4	1	1	2	0	4.1	0.153	600.33	24.73	61.7	AM	15	1.11	0.8002	26.4	22015.5	138.3	373	0.53	0.62	C	no	deciduous	no	none	C3
Arctostaphylos uva-ursi	6	Bird	0.73	3.16	2	Chamaephyte	terrestrial	woody	0.39	3.18	505.3	33.2	12.6	12.4	1.8	3.21	4	berry	4	1a	1	4	0	5.01	0.278	650.59	1569.21	90	EriM/ArbM	6.8	0.68	0.316241666666667	6	35.3	8.5	7.2	0.673	0.61	CS	no	evergreen	no	none	C3
Arctous alpina	6	Bird	0.75	2.94	3	Chamaephyte	terrestrial	semi-woody	0.361	4.82	533	23.8	15.4	10.4	1.5	2.85	4	berry	4	0c	1	4	0.04	4.08	0.293	745.67	55.71	40	EriM	9.9	0.78	0.289613666666666	3.7	49.7	11.6	5.8	0.465	0.42	CS	no	deciduous	no	none	C3
Aremonia agrimonoides	3	Myr	0.67	3.65	3	Hemicryptophyte	terrestrial	non-woody	0.223	12.01	426.5	16.7	26.9	10.7	2.7	10.37	4	achene	3	1	2	3	0.11	1.39	0.171	1046.02	137.09	54.3	AM	15.7	1.13	0.458973	8.3	888.9	22.2	33.8	0.436	0.52	CSR	no	deciduous	no	none	C3
Arenaria gothica	1	Passive	0.51	1.86	3	Hemicryptophyte	terrestrial	non-woody	0.2	7.6	400	19.1	23	9.8	2.6	4.51	3	capsule	3	0c	2	2	0.27	0.43	0.183	1127.82	116.79	10.9	None	12.1	1.03	0.306181333333333	3.5	6.4	4.7	0.7	0.476	0.44	CSR	no	evergreen	no	none	C3
Arenaria humifusa	1	Passive	0.56	1.79	3	Hemicryptophyte	terrestrial	non-woody	0.212	6.91	442	21.1	21.4	9.3	2.5	3.56	4	capsule	3	0c	2	2	0.26	0.43	0.218	1040.67	48.11	16.8	None	11.3	1.09	0.344006	2.1	3.1	3.9	0.6	0.474	0.44	CSR	no	evergreen	no	none	C3
Arenaria norvegica	1	Passive	0.53	1.83	3	Hemicryptophyte	terrestrial	non-woody	0.22	6.34	435.4	19.9	22.5	10.3	2.4	3.79	4	capsule	3	0c	2	2	0.07	0.45	0.226	944.91	30.69	30	None	10.9	1.06	0.397814	1.7	5.9	4.6	0.8	0.487	0.45	CSR	no	evergreen	no	none	C3
Arenaria pseudofrigida	1	Passive	0.57	1.76	3	Hemicryptophyte	terrestrial	non-woody	0.223	5.84	440.6	22.9	15.8	6.6	2.5	3.36	4	capsule	3	0c	2	2	0.2	0.44	0.215	1018.03	48.03	16.8	None	11.4	1.06	0.374217666666667	2.3	2.9	4.1	0.5	0.483	0.45	CSR	no	evergreen	no	none	C3
Arenaria serpyllifolia	2	Passive	0.36	2.21	3	Chamaephyte	terrestrial	non-woody	0.277	7.68	172.6	26.5	8.6	10.9	3.6	5.1	2	capsule	3	0c	3	2	0.41	0.39	0.274	809.61	231.21	10	None	13.3	0.88	0.1837	6.2	4.1	2	0.5	0.444	0.7	SR	no	evergreen	no	none	C3
Argentina anserina	3	Passive	0.63	2.88	4	Hemicryptophyte	terrestrial	non-woody	0.246	8.85	423.7	16.1	28.7	11.2	2.6	7.8	4	achene	2	1	3	2	0.2	0.71	0.129	1220.3	153.51	51.9	AM	16.7	1	0.374445666666667	6.6	2465.4	18.8	15.7	0.444	0.5	CSR	no	deciduous	no	none	C3
Aria edulis	6	Bird	0.65	3.72	3	Phanerophyte	terrestrial	woody	0.331	7.18	460.1	18.5	22.4	13.6	1.7	5.3	4	berry	5	2	1	4	0.02	47.69	0.29	303.8	16.46	59.3	AM/EM	13.6	0.83	0.308072666666667	418.2	2041.4	33.5	58.8	0.43	0.78	C	no	deciduous	no	none	C3
Aria graeca	6	Bird	0.65	4.04	2	Phanerophyte	terrestrial	woody	0.376	5.28	457	17.2	22.1	12.5	1.9	4.82	4	berry	5	1	1	4	0.01	9.96	0.279	361.17	23.8	65	AM/EM	15.7	0.86	0.357196	45.6	350.9	19.1	21.6	0.452	0.57	C	no	deciduous	no	none	C3
Aria obtusifolia	3	Bird	0.84	2.63	3	Hemicryptophyte	terrestrial	non-woody	0.281	6.74	455.6	23.6	18.5	12.3	1.6	5.94	4	achene	5	2	2	3	0.05	1.27	0.221	704.38	34.88	46.4	AM/EM	9.5	0.9	0.495636666666667	15.9	277	47.7	15.3	0.457	0.54	CSR	no	deciduous	no	none	C3
Aria rupicola	6	Bird	0.67	3.62	2	Phanerophyte	terrestrial	woody	0.364	5.02	483.5	22.6	18.7	12.2	1.6	4.45	4	berry	5	0d	1	4	0.02	7.02	0.278	319.55	20.85	67.6	AM/EM	13.8	0.8	0.323463	127.9	389.5	21.7	27.3	0.457	0.57	C	no	deciduous	no	none	C3
Aristolochia clematitis	2	Passive	1	3.33	2	Hemicryptophyte	terrestrial	non-woody	0.271	6.58	429.5	16.1	32	11.6	2.8	8.33	4	capsule	4	1	2	3	0.12	10.7	0.143	862.85	69.66	42.9	AM	14.1	1.09	0.475746666666667	18.2	2448.2	33.5	188.7	0.496	0.53	CSR	no	deciduous	no	none	C3
Armeria maritima	1	Passive	0.75	3.71	2	Hemicryptophyte	terrestrial	semi-woody	0.19	6.07	438.7	22.6	18.9	8.5	2.2	4.82	4	capsule	4	1	1	2	0	0.82	0.2	967.77	63.17	30	AM	9.3	0.92	0.419544	6.7	32.1	8.5	1.7	0.592	0.47	CSR	no	evergreen	no	none	C3
Armeria scabra	1	Passive	0.74	1.88	3	Hemicryptophyte	terrestrial	non-woody	0.173	4.81	454.4	18.1	25.4	10	2.6	4.65	4	capsule	4	1	1	3	0.04	0.46	0.214	1019.48	32.14	26.5	AM	11.3	1.08	0.418299666666667	2.2	18.4	6.4	1.9	0.49	0.44	CSR	no	evergreen	no	none	C3
Armoracia rusticana	2	Veg	0.66	3.02	2	Cryptophyte	terrestrial	non-woody	0.184	7.37	423.2	14.6	38.2	12.6	3.7	8.32	4	capsule	5	0a	2	2	0	1.58	0.147	846.61	151.46	10	None	15.4	1.05	0.398580000000001	39.7	19741.9	119.9	1050.3	0.476	0.6	C	no	deciduous	no	none	C3
Arnica angustifolia	5	AirP	0.76	0.56	3	Hemicryptophyte	terrestrial	non-woody	0.206	6.15	446.3	18.4	26.1	11.6	2.4	6.07	4	achene	4	1	1	2	0.01	0.54	0.221	892.5	22	58.5	AM	11	1.01	0.527312	3.7	107.5	15	7.2	0.484	0.47	CSR	no	deciduous	no	none	C3
Arnica chamissonis	5	AirP	0.86	0.62	3	Hemicryptophyte	terrestrial	non-woody	0.199	7.62	443.5	23.2	19.8	10.9	2.2	6.13	4	achene	4	1	1	2	0.01	0.57	0.218	919.07	32.04	66.8	AM	9.2	0.96	0.496557333333334	28.4	456.3	32.9	22.2	0.475	0.44	CSR	no	deciduous	no	none	C3
Arnica montana	3	AirP	0.93	0.83	2	Hemicryptophyte	terrestrial	non-woody	0.138	6.91	430.3	22.4	18.4	9.3	1.9	6.07	4	achene	4	1	1	2	0	0.94	0.207	939.65	31.75	62.5	AM	9.1	0.95	0.486814666666667	10.7	617.3	28.2	40.2	0.484	0.49	CSR	no	deciduous	no	none	C3
Arnoseris minima	5	AirP	0.73	0.99	3	Therophyte	terrestrial	non-woody	0.099	12.19	423.2	18.1	24.8	12.4	2.3	10.67	1	achene	3	0c	2	4	0.17	0.52	0.15	789.51	146.54	49.1	AM	11.4	1.06	0.354920833333333	4.3	434.9	18.4	13.7	0.477	0.5	R	no	deciduous	no	none	C3
Arrhenatherum elatius	2	Passive	0.8	3.29	6	Hemicryptophyte	terrestrial	non-woody	0.279	10.73	445.5	15.6	29	8.7	2.9	9.44	4	nut	1	0b	3	2	0.03	1.33	0.201	1364.08	61.11	36.7	AM	10.7	0.92	0.5722	31.2	360.6	45.1	6.5	0.416	0.77	CS	no	deciduous	no	none	C3
Artemisia absinthium	2	Passive	0.36	2.03	3	Chamaephyte	terrestrial	semi-woody	0.22	11.13	429.1	20.9	22.1	10.7	2.6	7.71	4	achene	1	0b	2	2	0.2	0.41	0.163	947.92	117.52	43.3	AM	10.9	0.95	0.381093	28.4	820.3	33.5	24	0.427	0.57	CS	no	evergreen	no	none	C3
Artemisia campestris	2	Passive	0.77	2.5	3	Chamaephyte	terrestrial	non-woody	0.231	5.86	449.1	22.5	22.9	10.7	2.6	5.2	4	achene	1	0b	3	2	0.1	0.41	0.192	1038.23	641.78	60	AM	9.1	0.93	0.5479	19.5	67.1	17.6	6.5	0.502	0.53	CS	no	evergreen	no	none	C3
Artemisia dracunculus	2	Passive	0.74	2.09	3	Hemicryptophyte	terrestrial	non-woody	0.216	5.62	470.7	17	27.1	9.9	4	6.97	4	achene	1	0b	2	2	0.26	0.42	0.157	1297.35	901.03	56	AM	16	1.01	0.412068333333333	30.3	25.3	18.8	1.7	0.466	0.57	C	no	deciduous	no	none	C3
Artemisia maritima	2	Passive	1	2.43	3	Chamaephyte	terrestrial	semi-woody	0.263	5.33	464.3	25.2	18.5	14.6	3.5	5.84	4	achene	1	0b	2	3	0.32	0.6	0.187	702.7	112.53	90	AM	6.5	0.65	0.0548	14.7	212.5	16.3	15.1	0.55	0.52	CS	no	evergreen	no	none	C3
Artemisia norvegica	2	Passive	0.82	2.04	3	Hemicryptophyte	terrestrial	non-woody	0.23	4.08	447	20.1	24.5	10.7	2.2	5.11	4	achene	2	0b	2	2	0	0.54	0.215	808.29	25.06	49.2	AM	9.6	0.94	0.516717666666667	4.5	169.6	16.6	17.3	0.498	0.5	CSR	no	deciduous	no	none	C3
Artemisia oelandica	2	Passive	0.86	2.05	3	Hemicryptophyte	terrestrial	non-woody	0.205	8.08	436.4	19.6	23.1	10.7	2.3	6.52	4	achene	1	0b	1	2	0.02	0.78	0.2	1284.67	51.07	65.1	AM	10.2	1.01	0.500276833333334	12.9	357.6	29.2	19.5	0.46	0.5	CSR	no	deciduous	no	none	C3
Artemisia pontica	2	Passive	0.81	2.19	3	Hemicryptophyte	terrestrial	non-woody	0.224	6.43	424.3	19.5	22.8	11.2	2.3	4.62	4	achene	1	0b	2	2	0.11	0.76	0.19	942.28	58.51	90	AM	10.6	0.95	0.410696333333333	21.7	292.7	13.2	17.2	0.419	0.54	CS	no	deciduous	no	none	C3
Artemisia rupestris	1	Passive	1	1.67	2	Chamaephyte	terrestrial	non-woody	0.157	10.08	418.1	23.8	19.2	13.6	1.8	5.38	4	achene	1	0b	2	2	0.17	0.39	0.186	851.32	71.48	86	AM	9	0.89	0.361236	6.1	8.8	8.6	2.1	0.494	0.47	CS	no	evergreen	no	none	C3
Artemisia stelleriana	2	Passive	0.8	2.19	3	Hemicryptophyte	terrestrial	non-woody	0.195	8.24	430.4	20.7	22.3	10.9	2.2	6.67	3	achene	1	0b	2	2	0.14	0.74	0.178	1245.72	84.72	60.4	AM	10.4	0.95	0.2033	15.7	356.1	31	18.1	0.46	0.51	CSR	no	deciduous	no	none	C3
Artemisia tanacetifolia	4	Passive	0.77	1.28	3	Hemicryptophyte	terrestrial	non-woody	0.229	5.21	432.4	19.4	24.2	11.3	2.3	5.59	4	achene	1	0b	1	2	0.01	0.83	0.223	820.24	4.06	64.6	AM	10.5	0.96	0.486485333333334	26.3	236.3	28	16.4	0.493	0.51	CSR	no	deciduous	no	none	C3
Artemisia vulgaris	3	Adh	0.36	1.55	2	Chamaephyte	terrestrial	non-woody	0.225	9.72	421.3	9.5	36.2	10.1	3.2	8.4	4	achene	1	0b	2	2	0.2	0.42	0.133	1021.56	114.47	63.3	AM	13.7	1.08	0.3812	43.2	1181.1	27.6	42.5	0.425	0.64	CR	no	deciduous	no	none	C3
Arum cylindraceum	6	Passive	0.56	4.16	2	Cryptophyte	terrestrial	non-woody	0.146	11.74	428.3	16.2	32.6	11.2	3.3	12.85	4	capsule	4	1	1	4	0.03	12.38	0.167	803.73	72.52	57.5	AM	13.7	1.17	0.497136666666667	10.2	1162	41.4	44.9	0.456	0.49	CSR	no	deciduous	no	none	C3
Arum maculatum	1	Bird	0.36	4.81	2	Cryptophyte	terrestrial	non-woody	0.119	12.56	432.5	15.6	42.5	11.4	3.8	12.1	4	berry	4	2	1	4	0	24.61	0.154	801.72	69.13	70	AM	15.2	1.24	0.42357	12.4	2514.2	45.6	90.5	0.456	0.51	CSR	no	deciduous	no	none	C3
Aruncus dioicus	2	AirW	0.73	1.18	3	Hemicryptophyte	terrestrial	non-woody	0.203	15.53	436.7	21	19.1	10.1	1.9	8.02	4	capsule	4	2	2	3	0.18	0.44	0.172	948.43	110.08	43.6	AM	14	1.04	0.359115333333333	40.4	35486.2	22.4	856	0.439	0.51	C	no	deciduous	no	none	C3
Asarum europaeum	3	Myr	0.66	3.85	2	Cryptophyte	terrestrial	non-woody	0.155	10.15	435.2	17.2	29.9	9.4	3.5	11.08	4	capsule	4	0c	2	4	0.03	1.58	0.169	1007.68	155.14	64	AM	13.2	1.11	0.448410666666667	3.7	920.5	25.4	37.1	0.447	0.48	CS	no	evergreen	no	none	C3
Asparagus officinalis	6	Bird	0.42	4.81	2	Cryptophyte	terrestrial	non-woody	0.296	4.05	438.9	24	21.3	12.3	1.8	5.26	4	berry	4	1	1	3	0	9.73	0.22	763.95	42.29	62	AM	11.4	0.96	0.431811666666667	35	4.8	0.6	1	0.507	0.57	CSR	no	deciduous	no	none	C3
Asperugo procumbens	2	Adh	0.58	3.69	2	Therophyte	terrestrial	non-woody	0.081	26.12	419.7	13.2	39.1	13.5	2.8	10.78	1	capsule	4	0c	3	4	0.43	4.02	0.116	933.21	183.88	0	AM	16.3	1.21	0.290052	16.7	182.7	24.3	3.1	0.467	0.54	CR	no	deciduous	no	none	C3
Asperula tinctoria	2	Passive	0.93	2.57	3	Hemicryptophyte	terrestrial	non-woody	0.238	7.54	425.6	24.2	19.7	10.9	1.9	6.34	4	capsule	2	1	1	3	0	1.16	0.194	1207.4	84.29	46.8	AM	10.2	0.97	0.6269	12.9	12.4	7.6	1.3	0.465	0.44	CSR	no	deciduous	no	none	C3
Aspilia floribunda	2	Passive	0.82	1.87	3	Hemicryptophyte	terrestrial	non-woody	0.216	6.73	430.3	22.6	21	11.5	2.1	5.9	4	achene	6	2	2	2	0.04	0.44	0.186	818.11	50.6	61.1	AM	9.7	0.99	0.491162333333333	18.5	320.8	27.4	17.8	0.485	0.52	C	no	deciduous	no	none	C3
Asplenium adiantum-nigrum	3	AirD	0.75	1.77	3	Hemicryptophyte	terrestrial	non-woody	0.266	8.17	456.2	18.2	24.2	12.1	2.1	6.95	4	other	1	0b	1	3	0.09	0.87	0.202	798.49	33.55	46.7	AM	13	1.01	0.486944333333333	11.1	821.1	40.9	44.5	0.441	0.52	CSR	no	evergreen	no	none	C3
Asplenium adulterinum	3	AirD	0.79	1.64	3	Hemicryptophyte	terrestrial	non-woody	0.248	8.94	457.6	18.3	26.1	11.2	2.2	6.35	4	other	1	0b	2	3	0.08	0.62	0.215	1027.48	38.33	46.5	AM	13.1	1.01	0.471146333333333	5.2	304.2	24.8	15.5	0.437	0.48	CSR	no	evergreen	no	none	C3
Asplenium ceterach	5	AirD	0.76	1.34	3	Hemicryptophyte	terrestrial	non-woody	0.288	6.83	411.8	24.9	20.3	12.2	1.8	5.2	4	other	1	0b	2	2	0.09	0.37	0.213	804.59	43.99	49.8	AM	12	0.95	0.473906333333333	5.7	224	19.9	10	0.477	0.51	CS	no	deciduous	no	none	C3
Asplenium marinum	5	AirD	0.81	1.63	3	Hemicryptophyte	terrestrial	non-woody	0.266	3.79	445.6	19.2	24.7	13	2.2	6	4	other	1	0b	2	3	0.13	0.91	0.213	863.96	45.58	35.7	AM	13.2	0.92	0.458919666666667	8	664.4	73.9	43.4	0.488	0.5	CSR	no	deciduous	no	none	C3
Asplenium ruta-muraria	5	AirD	0.75	1.46	3	Hemicryptophyte	terrestrial	non-woody	0.303	4.52	436.8	19.7	24.3	11.6	2.1	5.17	4	other	1	0b	2	3	0.05	0.56	0.223	889.03	27.15	80	AM	11.8	0.94	0.485627666666667	4	56.4	15.1	4.5	0.468	0.49	CSR	no	deciduous	no	none	C3
Asplenium scolopendrium	3	AirD	0.75	1.86	3	Hemicryptophyte	terrestrial	non-woody	0.234	6.28	431.6	17.8	24.7	11.6	2.5	6.34	4	other	1	0b	2	3	0.08	0.96	0.195	747.02	48.5	20	AM	13.6	0.99	0.465198	14.1	4980.6	92.3	487.7	0.493	0.52	CS	no	deciduous	no	none	C3
Asplenium septentrionale	5	AirD	0.78	1.39	3	Hemicryptophyte	terrestrial	non-woody	0.213	4.97	454.6	19.4	23.3	11.1	2.2	5.1	4	other	1	0b	2	3	0.08	0.5	0.228	862.72	19.15	85	AM	11	0.93	0.466143666666667	4.2	56.9	12.3	4.5	0.469	0.48	CSR	no	deciduous	no	none	C3
Asplenium trichomanes	5	AirD	0.78	1.6	3	Hemicryptophyte	terrestrial	non-woody	0.337	5.46	447.4	19.6	31.2	11.8	2.2	5.98	4	other	1	0b	2	3	0.07	0.79	0.216	918.07	28.64	42.5	AM	10.2	0.95	0.487619	7.3	423.4	46.4	32.5	0.407	0.5	CSR	no	evergreen	no	none	C3
Asplenium viride	5	AirD	0.77	1.52	3	Hemicryptophyte	terrestrial	non-woody	0.278	8.13	444.2	18.7	29.8	11.7	2.4	6.4	4	other	1	0b	2	3	0.07	0.59	0.217	975.1	37.31	50.6	AM	18.4	1.02	0.487676666666667	4.6	167.3	24.4	9.4	0.419	0.47	CSR	no	evergreen	no	none	C3
Astragalus alpinus	1	Passive	0.46	3.18	4	Hemicryptophyte	terrestrial	non-woody	0.213	10.29	473.9	12.4	42.6	13.9	3.1	8.2	4	capsule	5	2a	4	4	0	1.32	0.167	1147.03	63.15	0	AM	20.2	1.14	0.47514	3.7	86.8	8.3	3.8	0.446	0.49	CSR	no	deciduous	yes	none	C3
Astragalus arenarius	1	Passive	0.46	3.33	4	Hemicryptophyte	terrestrial	non-woody	0.256	7.6	446.9	14.1	34.7	13.8	2	7.75	4	capsule	4	2a	2	2	0.09	0.83	0.141	1175.78	57.46	51.1	AM	20.9	1.04	0.462124666666666	7.9	119.7	10.3	6.2	0.455	0.54	CS	no	deciduous	yes	none	C3
Astragalus cicer	2	Passive	0.18	3.74	5	Hemicryptophyte	terrestrial	non-woody	0.208	9.79	448.8	13.3	36.5	14.8	2.1	9.47	4	capsule	4	1a	2	3	0.08	1.67	0.118	996.83	78.8	53.2	AM	23.2	1.09	0.420328	19.4	1049	20.4	34.6	0.445	0.52	C	no	deciduous	yes	none	C3
Astragalus danicus	1	Passive	0.39	3.33	2	Hemicryptophyte	terrestrial	non-woody	0.251	8.08	502.2	13.8	34.4	14.7	2	7.97	4	capsule	5	2a	2	1	0.11	0.88	0.142	995.27	67.1	80	AM	20.9	1.03	0.443848666666667	5.5	112.3	9.5	4.5	0.434	0.53	CSR	no	deciduous	yes	none	C3
Astragalus frigidus	1	Passive	0.48	3.47	2	Cryptophyte	terrestrial	non-woody	0.191	9.1	517.1	9.3	53.7	15.2	2.3	10.95	4	capsule	5	1a	2	3	0.07	2.24	0.162	828.3	32.45	43.7	AM	20.2	1.14	0.471094	9.3	412.4	13.4	18.4	0.468	0.53	CS	no	deciduous	yes	none	C3
Astragalus glycyphyllos	2	Bird	0.36	3.85	2	Hemicryptophyte	terrestrial	woody	0.252	9.63	456.3	14.4	35.7	14.5	2.2	9.35	4	capsule	5	2a	3	2	0.25	2.18	0.171	301.33	12.85	10	AM	19.1	1.12	0.925	20.5	1006.7	20.7	41.8	0.455	0.64	C	no	deciduous	yes	none	C3
Astragalus norvegicus	2	Passive	0.44	3.49	4	Hemicryptophyte	terrestrial	non-woody	0.219	8.5	462.6	12.9	37.6	13.6	2.2	11.8	4	capsule	5	1a	1	3	0	1.6	0.16	977.29	42.11	44.6	AM	21.1	1.12	0.481806333333333	9.9	296.5	15.6	13.4	0.45	0.51	CSR	no	deciduous	yes	none	C3
Astragalus penduliflorus	2	Bird	0.45	3.65	3	Hemicryptophyte	terrestrial	non-woody	0.289	6.26	463.1	17.1	29.8	14.4	2	4.2	4	capsule	5	2a	2	1	0.06	2.49	0.208	694	26.68	50.7	AM	16.4	0.96	0.549556	16.4	110.4	10.8	6.9	0.465	0.55	CS	no	deciduous	yes	none	C3
Astrantia major	2	Passive	0.73	2.71	2	Hemicryptophyte	terrestrial	non-woody	0.199	9.12	453.6	13.3	35.1	11.6	2.4	9.09	4	capsule	5	1	2	4	0.06	1.55	0.147	843.45	52.38	58.5	AM	14.1	1.04	0.484044	13.6	3514.3	35.4	179.6	0.455	0.49	CS	no	deciduous	no	none	C3
Athyrium distentifolium	5	AirD	0.79	1.56	3	Hemicryptophyte	terrestrial	non-woody	0.176	9.99	453.1	16.3	26.7	11.3	2.7	7.23	4	other	1	0b	2	3	0.09	0.69	0.206	857.89	42.27	49.1	AM	13.5	1.01	0.45898	19.4	3561.7	39.1	156.6	0.435	0.49	CS	no	deciduous	no	none	C3
Athyrium filix-femina	3	AirD	0.77	1.78	3	Hemicryptophyte	terrestrial	non-woody	0.248	12.03	420.5	12.4	27.8	11	2.9	6.88	4	other	1	0b	2	3	0.21	0.74	0.184	1071.66	66.83	44	AM	14.4	1.02	0.430944	28.5	25122	35	1644.2	0.389	0.48	CS	no	deciduous	no	none	C3
Atriplex glabriuscula	2	Passive	0.84	2.89	3	Therophyte	terrestrial	non-woody	0.169	6.17	394.9	20.6	24.8	13.2	2.5	6.58	1	achene	2	0b	3	4	0.47	1.19	0.176	697.68	130.77	10	None	10.3	0.82	0.210077	12	1002.3	27	63.2	0.555	0.59	CS	no	deciduous	no	none	C3
Atriplex hortensis	2	Passive	0.73	1.52	3	Therophyte	terrestrial	non-woody	0.212	7.98	393.5	11.7	52.7	12.7	3.7	10.1	1	achene	2	0b	3	1	0.51	1.85	0.11	787.91	109.22	14.6	None	15.5	1.2	0.238622	37.8	451	73.9	30.4	0.493	0.6	CR	no	deciduous	no	none	C3
Atriplex laciniata	2	Passive	0.87	3.1	3	Therophyte	terrestrial	non-woody	0.211	6.41	391	20.3	24.9	13.9	2.4	6.8	1	achene	2	0b	3	4	0.47	7.92	0.154	689.56	154.95	12.1	None	10.7	0.83	0.201959333333333	15.2	432.7	24.5	43	0.526	0.59	S	no	deciduous	no	none	C4
Atriplex littoralis	2	Passive	0.76	3.68	2	Therophyte	terrestrial	non-woody	0.144	5.79	371	22.1	24.2	17.4	2.3	7.46	1	achene	2	0b	3	3	0.48	0.89	0.152	647.79	129.87	10	None	11.4	0.88	0.1076	30.3	271.5	20.8	28.9	0.64	0.56	S	no	deciduous	no	none	C3
Atriplex longipes	1	Passive	0.82	2.58	2	Therophyte	terrestrial	non-woody	0.174	5.73	386.9	20.3	21.9	13	2	4.46	1	achene	2	0b	2	3	0.36	0.75	0.178	699.81	134.78	14	None	10.8	0.8	0.167949333333333	12.1	29.3	8.5	2.1	0.573	0.48	S	no	deciduous	no	none	C3
Atriplex nudicaulis	2	Passive	0.74	2.65	3	Therophyte	terrestrial	non-woody	0.179	6.84	370.2	18.8	26.3	12.8	2.4	4.92	1	achene	2	0b	3	3	0.48	1.09	0.159	752.49	228.69	13.6	None	11.4	0.84	0.203206333333333	2.8	24.7	6.7	1.9	0.552	0.51	SR	no	deciduous	no	none	C3
Atriplex patula	2	Passive	0.7	4.03	3	Therophyte	terrestrial	non-woody	0.162	6.59	403.9	16	32.3	13.3	2.9	8.43	1	achene	2	0b	4	3	0.42	0.93	0.124	793.5	152.29	10	None	5.6	0.61	0.2829	33.5	491.2	24.3	26.3	0.501	0.6	CR	no	deciduous	no	none	C3
Atriplex pedunculata	2	Passive	0.86	2.58	3	Therophyte	terrestrial	non-woody	0.167	5.5	386.8	21.4	20.7	13.2	2	4.44	1	achene	2	0b	2	3	0.33	0.87	0.177	602.18	135.55	20	None	9.1	0.76	0.158291	11.8	35.8	9.2	2.9	0.576	0.48	S	no	deciduous	no	none	C3
Atriplex portulacoides	2	Passive	0.86	2.73	3	Chamaephyte	terrestrial	semi-woody	0.143	4.94	349.6	23.1	14.2	12.7	1.6	5.11	4	achene	2	0b	2	3	0.2	1.46	0.198	626.38	91.82	30	None	7.4	0.84	0.0818	21.9	193.5	12.3	14.3	0.56	0.48	CSR	no	evergreen	no	none	C3
Atriplex prostrata	2	Passive	0.98	2.72	3	Therophyte	terrestrial	non-woody	0.183	6.39	397.4	21.5	23.7	14.8	1.6	6.89	1	achene	2	0b	3	3	0.43	0.9	0.15	870.7	56.86	30	None	10.9	0.82	0.1011	25.8	931	27.4	49.8	0.504	0.55	CSR	no	deciduous	no	none	C3
Atriplex rosea	2	Passive	0.77	2.85	2	Therophyte	terrestrial	non-woody	0.237	7.23	393.4	17.1	28.7	13.8	2.7	6.9	1	achene	2	0b	3	3	0.51	1.26	0.138	702.74	168.12	12.3	None	12.4	0.89	0.229861333333333	16.9	139.4	13.2	8.2	0.508	0.59	CR	no	deciduous	no	none	C4
Atriplex tatarica	2	Passive	0.74	2.11	2	Therophyte	terrestrial	non-woody	0.226	7.89	388.6	13.6	34.1	13.1	3	8.28	1	achene	2	0b	3	2	0.5	0.69	0.107	727.39	147.37	13.7	None	14.6	1.02	0.219931666666667	16.5	157	17.1	10	0.504	0.64	CR	no	deciduous	no	none	C4
Atropa belladonna	6	Bird	0.59	3.74	2	Hemicryptophyte	terrestrial	non-woody	0.131	12.87	473.5	9.2	51.6	13.3	2.7	9.62	4	berry	4	1a	3	3	0.67	1.31	0.206	856.19	62.18	70	AM	17.7	1.34	0.1686	40.1	2359.5	71.2	96.4	0.45	0.54	CR	no	deciduous	no	none	C3
Avena fatua	2	Passive	0.7	4.28	5	Therophyte	terrestrial	non-woody	0.29	8.74	415.1	23.8	26.1	13.6	1.8	11.29	1	nut	1	0c	3	1	0.47	5.31	0.157	944.56	288.17	30	AM	10.4	1	0.2266	35.3	777	116.2	42	0.421	0.44	CR	no	deciduous	no	none	C3
Avenella flexuosa	2	Passive	0.92	1.3	6	Hemicryptophyte	terrestrial	non-woody	0.318	6.36	444.3	26.3	20.3	11.4	1.4	5.79	4	achene	1	0b	2	2	0.06	0.62	0.171	956.73	101.92	63.3	AM	10.6	0.75	0.3635	8	23.3	37.2	2.3	0.482	0.54	CS	no	deciduous	no	none	C3
Avenula pubescens	2	Passive	0.93	2.78	4	Hemicryptophyte	terrestrial	non-woody	0.281	8.41	427.5	22.5	20	11.3	1.8	6.63	4	achene	1	0b	2	2	0.04	1.02	0.196	2703.51	144.39	49.7	AM	6.8	0.93	0.4248	19.6	341.8	53.6	15.7	0.481	0.48	CSR	no	deciduous	no	none	C3
Baldellia ranunculoides	3	Passive	0.88	1.78	2	Cryptophyte	aquatic	non-woody	0.139	8.39	427.1	18.3	29.2	15.6	2.2	6.21	4	achene	2	1	2	3	0.14	0.54	0.17	753.57	63.33	9.2	None	12.9	0.91	0.414871	5.6	146.1	20.8	7.6	0.496	0.45	CSR	no	deciduous	no	none	C3
Baldellia repens	3	Passive	0.87	2.1	2	Cryptophyte	aquatic	non-woody	0.138	10.47	431.6	18.3	27.7	13.7	2	7.31	4	achene	3	1	2	3	0.19	0.45	0.16	850.84	91.94	9.3	None	12	0.93	0.389640333333333	7.7	213.2	29.4	9.2	0.464	0.46	CSR	no	deciduous	no	none	C3
Ballota nigra	2	Adh	0.65	3.1	2	Chamaephyte	terrestrial	non-woody	0.222	8.19	421.3	13.9	32.9	10.7	3.1	8.32	4	capsule	6	1a	4	2	0.44	0.71	0.133	1036.04	202.18	10	AM	14.1	1.1	0.369333333333334	28	382.7	1.8	14.5	0.474	0.92	CR	no	evergreen	no	none	C3
Barbarea intermedia	2	Passive	0.72	2.66	2	Hemicryptophyte	terrestrial	non-woody	0.148	8.98	409.5	12.9	37.8	11.7	3.4	8.37	2	capsule	4	1	3	3	0.34	0.57	0.13	1136.53	255.23	4.4	None	16.5	1.1	0.371635666666667	16.9	526.3	92.3	17	0.458	0.53	CR	no	deciduous	no	none	C3
Barbarea stricta	2	Passive	1	2.58	3	Hemicryptophyte	terrestrial	non-woody	0.132	16.47	419.2	14.2	36.6	11.8	3.7	9.07	2	capsule	4	1	2	2	0.04	0.51	0.131	1510.34	312.57	6.3	None	15.6	1.07	0.362177	25.3	271.7	73.9	6.8	0.452	0.5	CR	no	deciduous	no	none	C3
Barbarea vulgaris	2	Passive	0.96	3.6	2	Hemicryptophyte	terrestrial	non-woody	0.168	10.02	424.5	14.6	35.4	10.5	3.5	8.77	3	capsule	4	1	3	2	0.14	0.6	0.146	1293.55	273.45	0	None	14.6	1.06	0.412998333333333	19.2	511.1	5.9	24.4	0.453	0.55	CR	no	evergreen	no	none	C3
Bartsia alpina	1	Passive	0.46	1.69	2	Hemicryptophyte	terrestrial	non-woody	0.244	7.21	494.2	15.9	26.8	10.2	2.5	3.8	4	capsule	5	1a	1	3	0	0.46	0.214	1081.57	54.6	10	None	11.4	0.96	0.396380333333333	4.5	42	5.5	2.7	0.477	0.37	CSR	no	deciduous	no	none	C3
Beckmannia syzigachne	2	Passive	0.87	2.17	5	Therophyte	terrestrial	non-woody	0.265	10.17	433.6	21.5	24.1	12.3	1.9	8.6	1	nut	1	0b	2	2	0.23	0.6	0.186	935.35	148.23	43.8	AM	10.2	0.9	0.384609666666667	28.2	15.2	49.3	0.7	0.397	0.52	CR	no	deciduous	no	none	C3
Bellis perennis	2	Adh	0.36	1.58	2	Hemicryptophyte	terrestrial	non-woody	0.129	12.29	432.7	15	24.8	11.5	3	8.18	4	achene	4	0c	3	1	0.27	0.41	0.195	1006.2	121.17	51.3	AM	8.8	0.86	0.4596	3.8	184.3	24.2	6.7	0.468	0.5	CSR	no	evergreen	no	none	C3
Berberis aquifolium	6	Bird	0.66	3.78	2	Chamaephyte	terrestrial	woody	0.432	3.83	456.8	22.1	19.3	11.4	2	6.38	4	berry	6	1	1	4	0.04	4.72	0.244	389.35	19.03	65.3	AM	14	0.96	0.309185666666667	54.1	2936.9	73.9	484.1	0.447	0.55	C	no	deciduous	no	none	C3
Berberis thunbergii	6	Bird	0.7	3.52	2	Phanerophyte	terrestrial	woody	0.306	8.89	420.2	27.5	15.6	12.3	1.6	6.1	4	berry	5	1	1	4	0.04	6.46	0.237	435.37	11.01	54.4	AM	21.5	0.99	0.296243333333334	76.5	105.5	4.2	5.2	0.432	0.54	C	no	deciduous	no	none	C3
Berberis vulgaris	6	Bird	0.93	3.6	2	Phanerophyte	terrestrial	woody	0.318	5.94	455.2	10.3	23	18.3	1.2	5.78	4	berry	5	1	1	3	0	5.94	0.237	370.21	13.21	60.7	AM	21.1	0.98	0.1422	65.4	126	28.5	11.2	0.43	0.54	C	no	deciduous	no	none	C3
Bergenia crassifolia	2	Passive	0.69	3.16	3	Hemicryptophyte	terrestrial	non-woody	0.179	4.66	431.3	17.2	28	9.4	2.9	16	4	capsule	4	1	2	3	0.07	1.46	0.155	1168.66	76.81	54.5	AM	13.5	1.05	0.469676	12.2	1304.6	33.1	56.7	0.527	0.5	CSR	no	deciduous	no	none	C3
Berteroa incana	2	Passive	0.65	2.87	2	Hemicryptophyte	terrestrial	non-woody	0.242	7.65	423.4	13.9	23.6	10.7	2.7	7.4	3	capsule	4	1	2	2	0.12	0.55	0.158	1158.47	87.56	10.8	None	13.6	1.07	0.400663	14.3	49.8	18.8	2.8	0.458	0.53	CSR	no	evergreen	no	none	C3
Berula erecta	2	Passive	0.84	2.54	2	Hemicryptophyte	terrestrial	non-woody	0.102	10.8	428.2	18.3	26.8	12.9	2.6	8.24	4	capsule	5	1	2	3	0.28	0.6	0.126	932.87	116.35	10	AM	12.2	0.95	0.320596	25.4	841.2	46.4	30	0.456	0.46	CS	no	evergreen	no	none	C3
Beta vulgaris	2	Passive	0.63	4.75	3	Hemicryptophyte	terrestrial	non-woody	0.139	8.11	388	9.8	38.1	13.2	4.2	9.12	2	achene	2	0b	3	2	1	7.19	0.117	774.64	37.61	10	None	15.9	1.12	0.3563	34.9	5207.7	28	276.9	0.544	0.64	CSR	no	deciduous	no	none	C3
Betonica macrantha	2	Passive	0.7	2.94	2	Hemicryptophyte	terrestrial	non-woody	0.249	6.25	466.2	17	29.8	12	2.6	7.58	4	capsule	6	1a	2	3	0.03	1.91	0.178	895.39	51.19	59.2	AM	13.2	1.02	0.482403333333334	12	1141	28.5	74.9	0.479	0.52	CSR	no	deciduous	no	none	C3
Betonica officinalis	2	Passive	0.74	2.83	2	Hemicryptophyte	terrestrial	non-woody	0.208	9	434	20.4	21.7	10	2.3	8.38	4	capsule	6	0c	2	2	0.09	1.34	0.153	1244.64	136.46	60.2	AM	11.1	1.06	0.393282	12	949.4	23.9	19.1	0.444	0.5	CSR	no	deciduous	no	none	C3
Betula nana	6	AirW	0.99	2.25	5	Chamaephyte	terrestrial	woody	0.429	5.05	517.4	23.9	22	10.5	2.4	5.2	4	achene	1	0b	2	4	0.14	0.51	0.306	616.7	46.43	90	EM	8.4	0.8	0.22	13.7	32.7	4	3.4	0.464	0.46	CS	no	deciduous	no	none	C3
Betula pendula	4	AirW	1	0.25	4	Phanerophyte	terrestrial	woody	0.368	6.69	495.8	22.7	24.6	13.1	2	4.77	4	achene	1	0b	4	2	0.51	0.47	0.278	570	21.6	90	EM	16.5	0.8	0.281	465.7	393.4	19.4	100	0.429	0.59	C	no	deciduous	no	none	C3
Betula pubescens	6	AirW	0.93	0.78	4	Phanerophyte	terrestrial	woody	0.34	5.96	520.9	16.5	24	10.7	2.2	3.6	4	achene	1	0b	3	2	0.29	0.45	0.262	561.28	54.45	90	EM	7	0.74	0.2773	252.6	437.1	11.4	33.3	0.454	0.56	CS	no	deciduous	no	none	C3
Bidens cernua	6	Adh	1	1.5	2	Therophyte	terrestrial	non-woody	0.176	10.02	430.5	20.8	15	14.2	2.1	2.21	1	achene	4	1	2	4	0.5	2.13	0.162	745.36	111.66	41.2	AM	11	0.91	0.330309	16.5	644.5	31.6	18.2	0.419	0.44	CR	no	deciduous	no	none	C3
Bidens pilosa	2	Adh	0.68	3.06	3	Therophyte	terrestrial	non-woody	0.171	11.62	422.5	15.2	30.9	11.3	3.2	9.78	1	achene	4	1	3	2	0.36	1.13	0.127	798.12	22.38	46	AM	8.5	1.17	0.332477333333333	26.6	3936.7	19.7	46.4	0.423	0.59	CR	no	deciduous	no	none	C3
Bidens radiata	6	Adh	0.85	1.2	2	Therophyte	terrestrial	non-woody	0.132	12.2	429.4	15.9	35.7	13.5	2.8	8.7	1	achene	4	1	3	1	0.4	0.89	0.135	915.25	89.89	39.4	AM	13.2	1.03	0.319956333333334	24.1	946.7	33.5	104.3	0.474	0.49	CR	no	deciduous	no	none	C3
Bidens tripartita	6	Adh	0.77	2.11	2	Therophyte	terrestrial	non-woody	0.164	11.16	477.1	16.2	49.6	16.3	2.5	7.86	1	achene	4	1	4	2	0.23	1.18	0.128	840.64	158.02	25	AM	13.8	1	0.310647333333334	22.9	482.8	31.6	15.3	0.471	0.44	CR	no	deciduous	no	none	C3
Blackstonia perfoliata	1	Passive	0.72	0.84	2	Therophyte	terrestrial	non-woody	0.216	12.9	418.7	22	18	14	1.1	8.4	2	capsule	3	0c	2	2	0.26	0.37	0.157	824.72	87.18	70	AM	11.5	1.04	0.327887333333334	9.2	93.6	7.6	1.4	0.456	0.48	SR	no	deciduous	no	none	C3
Blechnum spicant	3	AirD	0.79	1.61	3	Hemicryptophyte	terrestrial	non-woody	0.266	4.38	474.1	21.6	21.6	11.2	2.2	5.69	4	other	1	0b	2	3	0.09	0.75	0.217	703.99	29.9	48.3	AM	12.2	0.94	0.452426666666667	15.1	3439.9	33.7	317.1	0.44	0.48	CS	no	evergreen	no	none	C3
Blysmus compressus	1	Passive	0.78	2.07	2	Cryptophyte	terrestrial	non-woody	0.287	5.65	464.6	20.9	22.6	16.8	1.3	5.55	4	achene	1	0b	2	3	0.09	0.62	0.201	841.56	58.88	30	None	8.9	0.87	0.403811333333333	9.7	101.8	33.2	7.4	0.48	0.47	CSR	no	deciduous	no	none	C3
Blysmus rufus	1	Passive	0.99	2.56	3	Cryptophyte	terrestrial	non-woody	0.306	4.44	434.6	23.3	15.1	25.6	0.6	5.1	4	achene	1	0b	2	3	0.23	0.77	0.193	680.83	66.95	10	None	8.7	0.84	0.372702666666667	7.5	25.8	21.8	2.9	0.528	0.47	CSR	no	deciduous	no	none	C3
Bolboschoenus maritimus	2	Passive	1	3.55	3	Cryptophyte	terrestrial	non-woody	0.269	5.12	433.5	22.7	18.9	16.2	1.6	6.04	4	achene	1	0b	2	3	0.41	1.3	0.177	597.04	87.2	30	None	8.9	0.8	0.344441	32.6	650.9	71.5	52.1	0.541	0.48	CS	no	deciduous	no	none	C3
Borago officinalis	3	Myr	0.59	5.6	3	Therophyte	terrestrial	non-woody	0.134	9.95	410	13.4	39	13.4	2.9	11.69	1	achene	6	1a	1	2	0	6.51	0.13	512.99	31.46	40.1	AM	16	1.44	0.5374	16.5	1409.9	64.7	59.4	0.484	0.58	CR	no	deciduous	no	none	C3
Borkhausenia intermedia	6	Bird	0.7	3.72	3	Phanerophyte	terrestrial	woody	0.343	6.32	469.4	23.8	21	13.5	1.7	4.64	4	berry	5	2	1	4	0.02	9.51	0.292	320.73	15.52	60.9	AM/EM	13.7	0.84	0.312459333333334	247.1	592.8	25.8	30.7	0.431	0.67	C	no	deciduous	no	none	C3
Botrychium boreale	5	AirD	0.82	1.17	2	Hemicryptophyte	terrestrial	non-woody	0.194	5.98	448.8	19.2	26	11.3	2.3	5.33	4	other	1	0b	1	3	0.04	0.52	0.214	933.23	24.06	48.8	AM	12.5	0.98	0.538644	3.5	283.8	16.2	19.1	0.491	0.48	CSR	no	deciduous	no	none	C3
Botrychium lanceolatum	5	AirD	0.84	1.15	2	Cryptophyte	terrestrial	non-woody	0.241	5.4	453.9	20	24.1	11.4	2.1	4.9	4	other	1	0b	1	3	0.05	0.43	0.22	860.78	28.31	43.9	AM	12.4	0.93	0.501876333333333	7.2	56.3	10.7	4.4	0.486	0.46	CSR	no	deciduous	no	none	C3
Botrychium lunaria	5	AirD	0.82	1.24	2	Hemicryptophyte	terrestrial	non-woody	0.196	8	458.3	19.4	31.7	11.8	2.7	5.11	4	other	1	0b	2	3	0.06	0.38	0.21	858.2	31.52	46.3	AM	12	0.95	0.6807	5.2	143.8	10.7	7.7	0.479	0.46	S	no	deciduous	no	none	C3
Botrychium matricariifolium	5	AirD	0.83	1.18	2	Cryptophyte	terrestrial	non-woody	0.265	5.43	452.2	23.7	19.4	11.2	1.8	4.39	4	other	1	0b	2	3	0.06	0.42	0.222	931.13	34	40.8	AM	11.5	0.91	0.490463333333334	5.8	34.8	8.2	2.9	0.488	0.47	CSR	no	deciduous	no	none	C3
Botrychium minganense	5	AirD	0.82	1.11	3	Hemicryptophyte	terrestrial	non-woody	0.253	5.47	450.4	20	23.8	10.7	2.1	4.66	4	other	1	0b	1	3	0.05	0.45	0.222	936.76	24.42	43.2	AM	11.9	0.94	0.510767333333334	4.3	51.5	11.4	4.2	0.493	0.47	CSR	no	deciduous	no	none	C3
Botrychium multifidum	5	AirD	0.84	1.14	2	Cryptophyte	terrestrial	non-woody	0.239	5.78	451.9	19.7	23.6	11.3	2	4.86	4	other	1	0b	1	3	0.04	0.43	0.221	814.86	28.32	45.6	AM	12.1	0.92	0.515929666666667	6.6	66.6	10.7	4.6	0.483	0.46	CSR	no	deciduous	no	none	C3
Botrychium simplex	5	AirD	0.8	1.14	2	Cryptophyte	terrestrial	non-woody	0.271	5.12	457.1	25.1	18.1	11.5	1.7	4.11	4	other	1	0b	1	3	0.06	0.42	0.228	772.28	27.92	60	AM	11.5	0.89	0.490942	3	26	7.8	2.4	0.488	0.46	CSR	no	deciduous	no	none	C3
Botrychium strictum	5	AirD	0.82	1.14	3	Hemicryptophyte	terrestrial	non-woody	0.247	5.55	448.7	19.6	24	10.8	2.2	4.72	4	other	1	0b	1	3	0.04	0.47	0.221	920.9	26.08	42.9	AM	12	0.95	0.518463333333334	4.2	57.5	11.2	4.5	0.491	0.47	CSR	no	deciduous	no	none	C3
Botrychium virginianum	3	AirD	0.84	1.23	2	Hemicryptophyte	terrestrial	non-woody	0.235	7.35	441.6	19.9	24.5	11.6	2	5.65	4	other	1	0b	1	3	0.06	0.51	0.214	1184.25	35.18	44.5	AM	12.3	0.95	0.501486	16.3	191.6	17.5	10.1	0.474	0.46	CSR	no	deciduous	no	none	C3
Boykinia richardsonii	1	Passive	0.78	1.78	3	Hemicryptophyte	terrestrial	non-woody	0.188	7.19	460.9	18.5	25.9	9.9	2.6	4.51	4	capsule	3	1	1	3	0.03	0.45	0.214	1017.95	30.28	33.3	AM	11.8	1.08	0.453835333333334	2	15.4	5.8	1.2	0.489	0.43	CSR	no	evergreen	no	none	C3
Brachypodium pinnatum	2	Passive	0.69	2.99	3	Hemicryptophyte	terrestrial	non-woody	0.361	8.85	468.5	22.7	17.9	12.2	1.4	6.07	4	achene	1	0b	2	2	0.02	1.48	0.213	668.47	90.77	50	AM	9.3	0.98	0.4286	16.5	333.7	79.6	10.8	0.416	0.52	CS	no	deciduous	no	none	C3
Brachypodium sylvaticum	2	Passive	0.93	3.59	3	Hemicryptophyte	terrestrial	non-woody	0.313	15.53	438.2	28.5	21.6	15.8	1.8	6.4	4	achene	1	0b	2	2	0.07	1.19	0.2	1001.15	59.6	76.7	AM	8.9	0.87	0.453939	25.7	581	66.6	4.4	0.403	0.51	CS	no	deciduous	no	none	C3
Brassica juncea	2	Passive	0.31	3.78	3	Therophyte	terrestrial	non-woody	0.117	9.27	399.4	11.3	47.7	14.1	4.3	11.11	1	siliqua	5	1	2	1	0.5	1.31	0.143	940.06	425.52	8.3	None	17.3	1.54	0.1933	29.5	2790.3	37.2	67.6	0.473	0.42	CR	no	deciduous	no	none	C3
Brassica napus	2	Passive	0.32	3.69	3	Hemicryptophyte	terrestrial	non-woody	0.107	9.68	414.1	11	41.9	14.7	3.4	9.81	1	capsule	5	1	4	1	0.5	1.52	0.103	1193.85	7912.67	10	None	17.3	1.45	0.1666	35.6	6191.9	64.7	73.8	0.474	0.42	CR	no	deciduous	no	none	C3
Brassica nigra	2	Passive	0.02	3.39	3	Therophyte	terrestrial	non-woody	0.129	10.07	400.4	10.7	44.6	14.8	3.7	10.53	1	capsule	4	1	4	1	0.61	0.82	0.113	902.31	269.82	10	None	18.2	1.26	0.240819333333333	39.7	2588.7	55.5	97.8	0.474	0.54	CR	no	deciduous	no	none	C3
Brassica rapa	2	Passive	0.49	4.72	3	Therophyte	terrestrial	non-woody	0.119	9.4	408.9	12.1	38.8	14.1	5.9	11.08	1	siliqua	4	1	4	1	0.75	1.2	0.121	1127.16	273.33	10	None	14.7	1.23	0.256690666666667	28.5	1808.8	44.5	53.6	0.483	0.48	CR	no	deciduous	no	none	C3
Braya linearis	1	Passive	0.52	2.22	3	Hemicryptophyte	terrestrial	non-woody	0.201	8.15	442.8	16.6	27.8	9.2	3	4.88	4	capsule	3	1	2	2	0.13	0.45	0.193	1266	92.32	9.7	None	14.9	1.2	0.36288	2.5	13.5	6	1.1	0.461	0.44	CSR	no	evergreen	no	none	C3
Braya purpurascens	1	Passive	0.54	2.29	3	Hemicryptophyte	terrestrial	non-woody	0.2	7.2	433.3	16.5	29.2	9.6	3.2	4.87	4	capsule	3	1	2	2	0.16	0.5	0.19	1256.59	78.54	10.7	None	15.6	1.18	0.382306	1.1	15.1	6.3	1.1	0.471	0.46	CSR	no	evergreen	no	none	C3
Briza media	2	Passive	0.96	2.96	6	Hemicryptophyte	terrestrial	non-woody	0.295	7.96	455.6	24.1	19.3	13.7	1	7.12	4	nut	1	0b	2	2	0.02	0.5	0.076	552.73	124.72	63.3	AM	2	0.88	0.5309	11.3	193.3	37.2	3.9	0.424	0.53	CSR	no	deciduous	no	none	C3
Bromus arvensis	2	Passive	0.74	2.18	5	Therophyte	terrestrial	non-woody	0.274	8.74	412	16.3	25.3	12.7	2	9.77	1	nut	1	0c	2	1	0	1.09	0.158	1084.94	162.3	56.4	AM	10.7	0.93	0.361569	23.9	396	109.6	15.7	0.406	0.48	CR	no	evergreen	no	none	C3
Bromus benekenii	2	Passive	0.84	3.38	4	Hemicryptophyte	terrestrial	non-woody	0.346	8.65	442.5	22.7	20	14.1	1.6	6.15	3	achene	1	0b	1	2	0	2.36	0.204	776.88	54.35	40	AM	9.8	0.9	0.473739333333333	32.6	94.8	56.6	4.6	0.431	0.53	CS	no	deciduous	no	none	C3
Bromus commutatus	2	Passive	0.73	2.18	4	Therophyte	terrestrial	non-woody	0.23	9.72	427.2	19.5	24.5	12.5	1.9	8.28	1	nut	1	0c	1	2	0	1.88	0.164	1.74	96.68	50.5	AM	10.6	0.91	0.424557333333333	26.7	423.9	44.5	12.1	0.424	0.92	C	no	evergreen	no	none	C3
Bromus erectus	2	Passive	0.93	2.79	6	Hemicryptophyte	terrestrial	non-woody	0.323	7.09	437.2	22.1	18	11.9	1.3	5.92	4	achene	1	0b	1	1	0.05	1.75	0.187	748.68	43.34	70	AM	6.1	0.81	0.4601	18.9	137.8	91.4	2.3	0.434	0.59	CSR	no	deciduous	no	none	C3
Bromus hordeaceus	2	Passive	0.78	1.92	3	Therophyte	terrestrial	non-woody	0.242	9.77	421.9	22	27	16.4	0.1	7.49	1	nut	1	0c	2	2	0.07	1.12	0.16	2432.6	118.47	56.7	AM	8.5	0.86	0.3407	12.9	54	31	2.2	0.422	0.46	CR	no	deciduous	no	none	C3
Bromus inermis	2	Passive	0.77	2.05	6	Hemicryptophyte	terrestrial	non-woody	0.306	8.44	419.7	16.5	20.8	30.6	1.1	4.92	4	achene	1	0b	1	2	0	1.48	0.17	1664.96	691.11	60	AM	17.8	0.89	0.541	25.7	472.6	75.5	24.7	0.435	0.48	C	no	deciduous	no	none	C3
Bromus lepidus	2	Passive	0.77	2.57	4	Therophyte	terrestrial	non-woody	0.265	8.91	422.8	21.3	22	12.2	1.7	7.48	1	nut	1	0c	2	2	0.1	1.4	0.181	694.49	117.79	53	AM	10	0.92	0.425725333333333	15.3	116.6	37.2	5.3	0.421	0.59	CR	no	deciduous	no	none	C3
Bromus pseudosecalinus	2	Passive	0.77	2.67	4	Therophyte	terrestrial	non-woody	0.26	9.36	430.2	19.2	23.4	12.4	1.7	7.63	1	nut	1	0c	1	1	0.12	1.46	0.176	734.84	104.96	56.5	AM	9.8	0.9	0.397894666666667	16	155.1	44.9	7.1	0.42	0.53	CSR	no	deciduous	no	none	C3
Bromus racemosus	2	Passive	0.52	2.78	5	Therophyte	terrestrial	non-woody	0.18	11.02	432.1	18.6	27	13.1	1.9	8.9	1	nut	1	0b	1	2	0	2.23	0.171	827.65	103.82	53	AM	10	0.89	0.401182333333333	24	537.1	24.3	31.8	0.429	0.92	CR	no	deciduous	no	none	C3
Bromus ramosus	2	Passive	0.63	2.72	4	Hemicryptophyte	terrestrial	non-woody	0.225	10.95	440.8	17.3	36.3	21.4	1.4	9.01	3	achene	1	0b	1	2	0	2.52	0.158	828.12	71.81	48.7	AM	10.3	0.94	0.447240666666667	45.9	1330.5	66.1	62.5	0.43	0.51	C	no	deciduous	no	none	C3
Bromus rigidus	6	Passive	0.77	2.73	4	Therophyte	terrestrial	non-woody	0.241	11.17	422	19.8	25.2	12	1.8	8.15	1	achene	1	0c	2	2	0.15	3.26	0.152	660.4	107.9	40.7	AM	9.9	0.9	0.407614	14	30.3	33.4	3.7	0.431	0.53	CSR	no	deciduous	no	none	C3
Bromus secalinus	2	Passive	0.62	3.62	5	Therophyte	terrestrial	non-woody	0.29	7.51	424.8	19.3	28.8	13.2	2.3	10.59	1	nut	1	0c	2	1	0.07	4.15	0.148	749.92	144.74	80	AM	10.6	0.95	0.336305666666667	27	451.8	57.9	38	0.428	0.55	CR	no	evergreen	no	none	C3
Bromus sitchensis	2	Passive	0.79	2.75	4	Hemicryptophyte	terrestrial	non-woody	0.252	8.78	434.4	18.8	24	12.3	2	7.35	3	achene	1	0b	2	2	0.1	2.72	0.175	940.67	95.5	49.7	AM	10	0.89	0.430701	56	489.3	81.3	21.2	0.438	0.46	CSR	no	deciduous	no	none	C3
Bromus sterilis	2	Passive	0.79	2.91	4	Therophyte	terrestrial	non-woody	0.252	12.61	447.8	19.5	24.6	10.7	2	10.44	1	achene	1	0c	1	2	0	3.02	0.094	808.79	145.76	42	AM	9.2	0.97	0.5271	17	215	57.4	6.2	0.423	0.92	CSR	no	deciduous	no	none	C3
Bromus tectorum	2	Passive	0.78	2.44	4	Therophyte	terrestrial	non-woody	0.224	10.1	431.9	20.7	22.7	11.4	2.3	8.15	1	nut	1	0c	2	2	0.12	1.4	0.166	1137.52	430.95	40	AM	7	0.92	0.4329	12.6	112.3	26.3	5.2	0.416	0.67	SR	no	deciduous	no	none	C3
Brunnera macrophylla	1	Passive	0.63	3.72	3	Hemicryptophyte	terrestrial	non-woody	0.16	12.39	426	18.8	29.7	10.5	2.9	11.66	4	capsule	5	1	1	3	0.07	2.33	0.153	885.55	101.68	46.6	AM	12.9	1.14	0.424195	13.5	852.6	184.3	31.2	0.452	0.5	CSR	no	deciduous	no	none	C3
Bryonia alba	6	Bird	0.6	4.06	2	Hemicryptophyte	terrestrial	non-woody	0.17	11.78	443	13.9	34.4	12.3	2.6	9.95	4	berry	5	2	2	3	0.14	5.85	0.149	690.49	51.84	54.6	AM	16.1	1.15	0.361825	106.2	1801.7	30.6	62.6	0.443	0.53	C	no	deciduous	no	none	C3
Bryonia dioica	6	Bird	0.62	4.07	2	Hemicryptophyte	terrestrial	non-woody	0.187	9.39	438	14.7	33.2	12.3	2.6	9.04	4	berry	5	2	1	3	0.13	8.32	0.154	765.55	54.24	55.6	AM	16.1	1.19	0.358444666666666	100.7	1578.3	29	63.7	0.449	0.52	CSR	no	deciduous	no	none	C3
Buddleja davidii	2	Passive	0.66	1.4	3	Phanerophyte	terrestrial	semi-woody	0.277	8.14	441.7	10.3	22	8.8	2.6	7.4	4	capsule	6	2ab	2	1	0.12	0.43	0.083	673.21	2.85	10	AM	20.6	1.84	0.2119	99.9	1659.5	47	45.1	0.437	0.59	C	no	deciduous	no	none	C3
Buglossoides arvensis	3	Passive	0.58	4.63	2	Therophyte	terrestrial	non-woody	0.412	6.74	417.1	17.7	27.9	12.4	2.4	9.64	1	capsule	4	0c	4	4	0.33	2.51	0.136	859.88	124.6	10	AM	14.1	1.08	0.337383333333333	14.1	39.5	16.9	4.3	0.426	0.52	CSR	no	deciduous	no	none	C3
Bunias orientalis	2	Passive	0.62	3.53	3	Hemicryptophyte	terrestrial	non-woody	0.144	9.22	423.7	13.2	51.6	12	3.1	9.82	4	capsule	6	1	1	2	0	9.73	0.14	1107.99	138.73	0	None	15.4	1.09	0.418474333333333	29.2	1972	30.7	77.2	0.474	0.57	C	no	deciduous	no	none	C3
Bunium bulbocastanum	2	Passive	0.81	2.88	3	Cryptophyte	terrestrial	non-woody	0.17	6.75	399.8	19.4	24.8	12.8	2	7.13	4	achene	5	1	2	4	0.04	0.88	0.163	780.96	72.75	60.1	AM	10.1	0.95	0.477554333333333	15.7	274.3	29.6	14.8	0.482	0.53	CSR	no	deciduous	no	none	C3
Bupleurum falcatum	2	Passive	0.88	3.7	3	Hemicryptophyte	terrestrial	semi-woody	0.282	7.2	456.5	28.1	16.3	12.1	1.6	5.52	4	capsule	4	2	1	3	0	1.48	0.199	646.56	48.5	56.7	AM	10	0.93	0.492373666666667	24.7	179.8	17.8	11.7	0.459	0.53	CSR	no	deciduous	no	none	C3
Bupleurum tenuissimum	2	Passive	0.9	3.29	2	Therophyte	terrestrial	non-woody	0.185	12.99	399.3	20.2	22.4	14.7	1.7	7.13	1	capsule	4	2	3	3	0.34	0.9	0.154	638.71	118.93	48.7	AM	9.4	0.85	0.289780666666667	11.1	21.2	7.4	1.1	0.516	0.48	S	no	deciduous	no	none	C3
Butomus umbellatus	3	Passive	1	1.82	2	Cryptophyte	terrestrial	non-woody	0.115	6.18	422	18.9	42.6	21.3	2.6	10.58	4	follicle	5	1	1	4	0	0.44	0.152	728.38	89.19	0	AM	14.4	0.99	0.414399666666666	41.5	2253	276.3	186.6	0.528	0.51	CS	no	deciduous	no	none	C3
Buxus sempervirens	6	Passive	0.74	3.44	2	Phanerophyte	terrestrial	woody	0.418	3.75	463.1	9.9	17.7	19.9	1	5.53	4	capsule	6	1	1	3	0	5.38	0.248	405.16	4.67	76.7	AM	14.1	0.94	0.3075	128.4	57.8	8.6	7.8	0.43	0.77	CSR	no	evergreen	no	none	C3
Cabomba caroliniana	3	Passive	0.8	2.84	2	Cryptophyte	aquatic	non-woody	0.154	14.52	428.2	17.4	26.8	14	2	8.13	4	capsule	3	1	2	3	0.09	0.78	0.145	785.56	83.86	8.9	None	13.3	0.98	0.398992333333333	73.9	157.2	7.7	6.7	0.46	0.48	CSR	no	deciduous	no	none	C3
Cakile arctica	1	Passive	0.49	2.5	3	Hemicryptophyte	terrestrial	non-woody	0.197	6.96	391.5	14.9	32.2	11.2	3	5.62	4	capsule	3	1	2	2	0.22	0.57	0.163	1195.94	130.71	9.8	None	16.6	1.07	0.374543666666667	4.7	29.3	8	1.7	0.474	0.48	CSR	no	evergreen	no	none	C3
Cakile maritima	1	Passive	0.87	3.85	2	Therophyte	terrestrial	non-woody	0.072	6.27	397.8	10	39.4	14.4	3.3	9.69	1	capsule	4	1	3	2	0.52	6.17	0.101	789.39	185.7	10	None	15.9	1.11	0.09	9.2	271.3	22.4	20.7	0.569	0.92	SR	no	evergreen	no	none	C3
Calamagrostis arenaria	2	Passive	0.77	3.58	4	Cryptophyte	terrestrial	non-woody	0.34	2.68	494.1	36.1	11.7	6.4	1	5.4	4	nut	1	0c	2	4	0.04	1.75	0.19	740.45	102.08	70	AM	9.6	0.79	0.255	29.8	494.2	173.3	60	0.5	0.74	CS	no	evergreen	no	none	C3
Calamagrostis arundinacea	2	Passive	0.91	0.92	3	Hemicryptophyte	terrestrial	non-woody	0.376	7.54	451	26.9	18.1	11.5	2.2	5.83	4	achene	1	0b	2	2	0.1	0.8	0.212	750.22	113.89	31	AM	9.4	0.9	0.433906333333333	29.6	538.3	59.5	27.1	0.415	0.52	C	no	deciduous	no	none	C3
Calamagrostis canescens	2	Passive	0.9	0.73	4	Hemicryptophyte	terrestrial	non-woody	0.321	7.66	444.4	21.7	22.3	13.1	1.5	6.39	4	achene	1	0b	3	3	0.12	0.39	0.204	869.35	62.89	23.3	AM	9.1	0.9	0.408322	37.1	369.8	62.3	15.7	0.431	0.49	CS	no	deciduous	no	none	C3
Calamagrostis chalybaea	2	Passive	0.91	1.85	4	Hemicryptophyte	terrestrial	non-woody	0.317	8.55	446.5	21.6	21.9	11.1	1.9	6.51	4	nut	1	0d	2	2	0.15	0.55	0.22	1095.28	69.16	49.1	AM	9.8	0.9	0.436363666666666	36.4	188.1	61.8	9.1	0.42	0.5	CSR	no	deciduous	no	none	C3
Calamagrostis epigejos	2	Passive	1	0.18	4	Hemicryptophyte	terrestrial	non-woody	0.356	7.66	454.2	33.1	19.1	17.6	1.4	4.11	4	nut	1	0b	3	3	0.07	0.39	0.205	804.14	17.33	36.7	AM	6.6	0.84	0.445	33.6	688.4	101.5	16.5	0.45	0.59	C	no	deciduous	no	none	C3
Calamagrostis lapponica	1	Passive	0.9	1.84	4	Hemicryptophyte	terrestrial	non-woody	0.36	8.44	448.6	25.3	15.5	13.8	1.4	5.28	4	achene	1	0b	1	3	0	0.49	0.199	1070.97	48.21	0	AM	9	0.98	0.427288	5.9	97.9	49.9	7.4	0.42	0.38	CSR	no	deciduous	no	none	C3
Calamagrostis purpurascens	2	Passive	0.93	1.8	4	Hemicryptophyte	terrestrial	non-woody	0.303	5.87	440.9	23.2	16.3	10.8	1.8	7.44	4	nut	1	0b	2	2	0.11	0.39	0.208	874.83	70.39	47.3	AM	9.1	0.93	0.469205166666667	9.3	129.9	48.1	16.9	0.425	0.67	CSR	no	deciduous	no	none	C3
Calamagrostis purpurea	2	Passive	0.91	1.7	4	Hemicryptophyte	terrestrial	non-woody	0.295	11.08	454	20.4	35	12.7	1.9	5.42	4	achene	1	0d	2	3	0.5	0.4	0.196	905.28	57.51	0	AM	9.7	0.89	0.414909	22.8	445.1	53.9	14.4	0.427	0.48	CS	no	deciduous	no	none	C3
Calamagrostis stricta	2	Passive	0.94	2.49	4	Hemicryptophyte	terrestrial	non-woody	0.347	7.99	445.6	24.3	13.8	8.1	1.7	6.46	4	achene	1	0b	2	3	0.1	0.46	0.199	894.13	57.03	27.3	AM	8.9	1.36	0.433561166666667	11.9	397.1	44.3	13.6	0.43	0.43	CS	no	deciduous	no	none	C3
Calamagrostis varia	2	Passive	1	0.68	4	Hemicryptophyte	terrestrial	non-woody	0.32	7.27	434.2	19.9	26.8	12.6	2.8	6.1	4	achene	1	0b	1	3	0	0.41	0.207	1027.98	60.05	51.7	AM	10.2	0.95	0.479821666666666	22.1	878.7	63.3	19.8	0.431	0.51	CS	no	deciduous	no	none	C3
Calendula officinalis	5	Passive	0.68	3.89	3	Therophyte	terrestrial	non-woody	0.16	9.42	413.6	13.6	33.1	12.1	2.9	10.35	1	achene	5	2	3	1	0.44	1.86	0.133	848.17	109.74	3	AM	14.5	1.21	0.343181666666667	15.1	612.5	37.2	31	0.476	0.56	CR	no	deciduous	no	none	C3
Calla palustris	6	Bird	0.99	3.01	2	Cryptophyte	terrestrial	non-woody	0.106	12.44	441.2	20.6	32.8	20	0.8	13.18	4	berry	4	1	2	4	0.06	1.15	0.198	293.49	5.9	0	AM	12.1	0.98	0.480047	7.4	3676.4	42.8	115.1	0.473	0.53	CS	no	deciduous	no	none	C3
Callitriche brutia	6	Water	0.64	2.09	3	Cryptophyte	aquatic	non-woody	0.136	17.66	399.9	17.6	27.5	13.4	2.6	7.54	2	achene	1	0c	2	3	0.33	0.52	0.13	1188.11	179.78	10.5	None	16	0.98	0.300077666666667	8	15.4	5.6	0.8	0.454	0.44	CSR	no	evergreen	no	none	C3
Callitriche cophocarpa	6	Water	0.7	2.23	2	Cryptophyte	aquatic	non-woody	0.137	21.28	416.4	17.2	28.5	11.6	2.6	7.71	3	achene	1	0c	2	3	0.26	0.58	0.118	1225.09	191.79	10.8	None	17	1.01	0.335689	5.9	31.8	7.7	1.2	0.446	0.43	CSR	no	evergreen	no	none	C3
Callitriche hamulata	6	Water	0.64	2.08	3	Cryptophyte	aquatic	non-woody	0.258	38.25	421.9	19.6	26.1	13.9	2.2	7.34	1	capsule	1	0c	2	3	0.31	0.49	0.161	1107.95	132.55	8.3	None	14.3	0.9	0.324500333333333	12	9	5.5	0.5	0.448	0.44	CSR	no	evergreen	no	none	C3
Callitriche hermaphroditica	6	Water	0.36	1.99	3	Cryptophyte	aquatic	non-woody	0.151	25.67	417.2	18.3	27.8	12.3	2.5	7.15	4	achene	1	0c	2	3	0.33	0.43	0.137	1145.73	192.69	8.9	None	15.7	0.93	0.318236	8.2	12.5	6	0.7	0.445	0.43	CSR	no	evergreen	no	none	C3
Callitriche palustris	6	Water	0.65	1.94	3	Cryptophyte	aquatic	non-woody	0.111	36.25	417.9	18	26.1	11.9	2.2	7.55	3	achene	1	0b	3	3	0.5	0.41	0.151	1276.55	179.04	0	None	14	0.94	0.331044666666667	5.8	22	3.7	0.6	0.443	0.39	CSR	no	evergreen	no	none	C3
Callitriche platycarpa	6	Water	0.66	2.06	3	Cryptophyte	aquatic	non-woody	0.101	37.41	418.4	17.4	27.4	13.5	2.6	8.35	3	achene	1	0c	2	3	0.33	0.42	0.118	1145.9	183.53	8.5	None	16.6	0.99	0.317682	9.5	13	5.7	0.6	0.444	0.44	CSR	no	evergreen	no	none	C3
Callitriche stagnalis	6	Water	0.66	1.13	3	Cryptophyte	aquatic	non-woody	0.07	10.97	417.6	19.5	25.8	12.8	2.2	7.68	3	capsule	1	0c	2	3	0.33	0.4	0.143	1043.85	155.92	15.2	None	14.9	0.97	0.327350666666667	3	6.5	3	0.8	0.413	0.43	CSR	no	evergreen	no	none	C3
Calluna vulgaris	5	AirD	0.95	1.47	4	Chamaephyte	terrestrial	woody	0.406	4.76	508.4	36.7	14.2	13.7	1.1	2.6	4	capsule	5	2a	4	2	0.61	0.4	0.505	114.98	5.38	36.7	EriM	3.5	0.46	0.2032	15.9	1	1.7	0.4	0.471	0.46	CS	no	evergreen	no	none	C3
Caltha palustris	2	Passive	0.78	2.91	3	Hemicryptophyte	terrestrial	non-woody	0.161	11.45	455.8	15.1	46.9	7.9	2	7.44	4	capsule	2	1	3	4	0.07	0.73	0.156	1166.71	127.91	40	AM	14.7	0.83	0.467528	10.3	2031.6	14.1	69.1	0.472	0.44	CSR	no	deciduous	no	none	C3
Calypso bulbosa	4	AirD	0.77	0.48	3	Cryptophyte	terrestrial	non-woody	0.155	9.38	459.2	18.2	28.8	11.5	2.4	6.85	4	capsule	1	2a	1	3	0.03	0.37	0.202	855.7	40.75	67.5	OrkM	11.8	0.99	0.556294999999999	6.3	511.1	39.7	24.5	0.481	0.45	CSR	no	deciduous	no	none	C3
Calystegia pulchra	2	Passive	0.64	3.84	2	Cryptophyte	terrestrial	non-woody	0.203	9.09	438.4	15.1	34	11.4	3.1	8.82	4	capsule	4	1b	2	3	0.14	15.39	0.121	906.57	123.16	51.2	AM	13.8	1.13	0.338908666666667	68.7	2617	39.4	166.1	0.449	0.49	C	no	deciduous	no	none	C3
Calystegia sepium	2	Passive	0.62	5.01	4	Hemicryptophyte	terrestrial	non-woody	0.183	12.56	460.1	14.7	31.6	12.7	1.9	10.1	4	capsule	4	1b	4	3	0.18	10.94	0.059	1211.87	1274.33	70	AM	3.1	1.11	0.28	61.8	759	31.6	33.8	0.43	0.52	C	no	deciduous	no	none	C3
Calystegia soldanella	2	Passive	0.68	3.06	3	Hemicryptophyte	terrestrial	non-woody	0.12	5.54	406.6	12.5	23.4	13.4	1.7	6.98	4	capsule	4	1	2	3	0	21.08	0.16	776.66	112.62	30	AM	11.8	0.97	0.339160666666667	9.2	253.4	10.4	20	0.503	0.57	CS	no	deciduous	no	none	C3
Camelina alyssum	2	Passive	0.58	3.17	2	Therophyte	terrestrial	non-woody	0.14	12.6	409.7	12	41.4	12	3.7	12.36	1	capsule	3	1	3	1	0.46	0.9	0.12	992.97	368.8	5.6	None	16.4	1.25	0.28572	16.1	242.7	27	9.5	0.444	0.51	R	no	deciduous	no	none	C3
Camelina microcarpa	2	Passive	0.54	2.23	2	Hemicryptophyte	terrestrial	non-woody	0.147	7.7	387.9	7.5	51.7	12.7	3.8	10.07	1	capsule	4	1	2	1	0.5	0.49	0.12	1303.58	417.91	0	None	16.9	1.22	0.291022666666667	13.4	168.2	17.8	9.1	0.489	0.55	SR	no	deciduous	no	none	C3
Camelina sativa	2	Passive	0.54	3.16	2	Therophyte	terrestrial	non-woody	0.1	16.88	402.6	10.2	61.9	12.6	3.6	11.51	1	capsule	4	1	3	1	0.5	0.76	0.119	1054.04	454.45	5.4	None	17.5	1.37	0.271908666666667	18.7	366.2	16.9	12.5	0.455	0.52	CR	no	deciduous	no	none	C3
Campanula alliariifolia	2	Passive	0.66	3.03	3	Hemicryptophyte	terrestrial	non-woody	0.171	10.19	429.7	15.6	32.2	11.1	2.9	9.25	4	capsule	5	1a	2	2	0.12	0.48	0.147	797.13	55.37	30	AM	14	1.08	0.446642333333333	21.5	1623.7	41.9	67.3	0.466	0.51	CSR	no	deciduous	no	none	C3
Campanula barbata	1	Passive	0.81	1.42	4	Hemicryptophyte	terrestrial	non-woody	0.164	7.57	430.4	25.8	21.8	10.2	2	5.76	4	capsule	4	1	1	3	0	0.39	0.222	939.65	25.33	45.6	AM	10.1	0.98	0.507842666666667	7.7	94	13.9	6.3	0.471	0.47	CSR	no	deciduous	no	none	C3
Campanula cervicaria	2	Passive	0.99	1.43	3	Hemicryptophyte	terrestrial	non-woody	0.234	7.76	435.4	18.2	26.2	10.6	2.6	7.71	2	capsule	4	1a	2	2	0.18	0.4	0.15	1029.14	121.84	49.2	AM	12.1	1.04	0.469047	14.5	134.6	23.6	7.8	0.45	0.47	CSR	no	deciduous	no	none	C3
Campanula giesekiana	2	Passive	0.76	2.64	3	Hemicryptophyte	terrestrial	non-woody	0.187	7.84	392	16	28.2	9.7	2.9	6.67	4	capsule	4	1	2	2	0.12	0.76	0.156	1080.66	72.54	40.8	AM	13.2	1	0.476659	4.1	131.4	15.5	7.3	0.482	0.49	CSR	no	deciduous	no	none	C3
Campanula glomerata	2	Veg	0.79	1.99	4	Hemicryptophyte	terrestrial	non-woody	0.216	10.56	440.6	18.8	27	10.7	2.5	7.61	4	capsule	4	0a	2	2	0.25	0.42	0.181	1170.27	96.64	43.3	AM	11.7	1.02	0.467890333333333	9.6	332.2	22.4	15.9	0.437	0.5	CSR	no	deciduous	no	none	C3
Campanula lactiflora	2	Passive	0.78	1.92	3	Hemicryptophyte	terrestrial	non-woody	0.184	9.62	434.4	18.1	27.2	9.9	2.7	8.34	4	capsule	4	1a	2	2	0.14	0.38	0.146	1166.25	113.27	54.6	AM	12.6	1.05	0.450338333333333	41.9	1582.6	40.1	64.2	0.462	0.49	CSR	no	deciduous	no	none	C3
Campanula latifolia	2	Passive	0.36	2.03	3	Hemicryptophyte	terrestrial	non-woody	0.156	21.78	434.7	17.2	28.1	9.7	3	10.56	4	capsule	5	2a	2	4	0	0.48	0.153	1155.13	137.28	34	AM	12.3	1.06	0.424167999999999	30.7	1755.8	36.9	29.1	0.444	0.49	CS	no	deciduous	no	none	C3
Campanula medium	2	Passive	0.67	2.45	3	Hemicryptophyte	terrestrial	non-woody	0.178	8.24	430.1	17.7	29.1	10	2.9	7.96	2	capsule	5	2a	2	2	0.22	0.47	0.147	902.98	82.06	49.1	AM	12.4	1.11	0.41839	21	1784.3	51.9	85.9	0.467	0.52	CR	no	deciduous	no	none	C3
Campanula patula	2	Passive	0.71	2.25	4	Hemicryptophyte	terrestrial	non-woody	0.139	14.97	389.8	12.1	27.4	11	2.8	9.04	2	capsule	4	1a	4	2	0.45	0.38	0.144	4857.71	317.02	67.3	AM	15.3	1.05	0.3456	14	171.6	38.3	5.1	0.41	0.5	CSR	no	deciduous	no	none	C3
Campanula persicifolia	2	Passive	0.8	1.66	4	Hemicryptophyte	terrestrial	non-woody	0.2	7.48	455.7	23	20.6	9.8	2.3	7.05	4	capsule	5	2a	3	2	0.25	0.4	0.173	996.76	87.75	54.3	AM	10.5	1.03	0.494564	17	140	24.2	8.4	0.459	0.47	CSR	no	deciduous	no	none	C3
Campanula rapunculoides	2	Passive	0.36	2.3	3	Hemicryptophyte	terrestrial	non-woody	0.152	16.38	436.4	17.1	28.4	9.5	2.9	9.11	4	capsule	5	2a	2	2	0.04	0.42	0.138	1058.73	121.76	40	AM	11.4	1.04	0.454903333333333	18.1	820.4	29.8	16.2	0.561	0.52	CSR	no	deciduous	no	none	C3
Campanula rapunculus	2	Passive	0.67	2.26	3	Hemicryptophyte	terrestrial	non-woody	0.161	15.53	431.3	16.4	29.6	11	2.5	9.12	2	capsule	4	2a	1	2	0	0.38	0.143	1208.53	117.52	47.7	AM	12.6	1.07	0.461308333333333	17.7	205.1	29.8	4.3	0.47	0.52	CSR	no	deciduous	no	none	C3
Campanula rotundifolia	1	Passive	0.97	1.36	4	Hemicryptophyte	terrestrial	non-woody	0.218	10.05	452.3	19.9	22.1	11	1.8	10.93	4	capsule	4	2a	3	2	0.2	0.39	0.113	1419.52	176.91	36.7	AM	13	0.97	0.7768	7.6	26.4	7	1.5	0.439	0.48	CSR	no	deciduous	no	none	C3
Campanula trachelium	2	Passive	0.59	2.18	4	Hemicryptophyte	terrestrial	non-woody	0.156	15	441.8	16.6	27	9.7	3	10.12	4	capsule	5	2a	3	3	0.58	0.43	0.152	1197.11	144.51	50.7	AM	12.2	1.1	0.397928666666666	25.7	1152.1	35.6	28	0.442	0.5	CS	no	deciduous	no	none	C3
Campanula uniflora	2	Passive	0.77	1.95	3	Hemicryptophyte	terrestrial	non-woody	0.211	10.68	454.1	18.6	25.1	9.8	2.6	5.19	4	capsule	4	1	1	4	0.05	0.55	0.216	1059.42	45.65	48.6	AM	12.7	1.12	0.477822	2.1	8.1	6.9	0.6	0.449	0.44	CSR	no	deciduous	no	none	C3
Capsella bursa-pastoris	1	Passive	0.57	1.61	2	Therophyte	terrestrial	non-woody	0.153	12.88	402.1	12.2	39.3	13	2.2	15.68	1	pod	3	0c	4	1	0.44	0.42	0.125	1129.87	2057.62	10	None	15.1	1.12	0.2245	9.2	241.9	38.4	4.3	0.453	0.49	SR	no	evergreen	no	none	C3
Caragana arborescens	2	Passive	0.46	4.11	3	Phanerophyte	terrestrial	woody	0.365	9.02	451.2	16.9	32.4	14.7	2.1	7.42	4	capsule	4	2a	2	3	0.12	9.11	0.182	516.55	27.8	100	AM	18.7	1.07	0.338311555555555	148.8	390.1	8.6	16.9	0.433	0.52	C	no	deciduous	yes	none	C3
Caragana frutex	2	Passive	0.39	3.92	4	Phanerophyte	terrestrial	woody	0.27	7.37	443.5	14.9	32.3	14.9	2	7.85	4	capsule	4	2a	2	3	0.08	2.4	0.17	836.82	34.65	61.8	AM	19.8	1.09	0.333877666666667	55	262.1	14.6	13.6	0.448	0.55	CS	no	deciduous	yes	none	C3
Cardamine amara	2	Passive	0.69	2.4	3	Hemicryptophyte	terrestrial	non-woody	0.105	16.59	416.5	15.1	33.9	10	3.8	9.74	4	capsule	3	1	3	3	1	0.47	0.139	1830.67	264.21	0	None	15.4	1.08	0.338025	11.1	575.8	22.4	22.7	0.445	0.48	CSR	no	evergreen	no	none	C3
Cardamine bellidifolia	1	Passive	0.69	2.76	3	Hemicryptophyte	terrestrial	non-woody	0.204	8.08	434.5	17.7	28.5	9.4	3.2	6.76	3	capsule	3	0c	2	2	0	0.44	0.192	1297.82	125.07	12.5	None	14.4	1.14	0.369190333333333	2.1	4.6	6.3	0.7	0.476	0.45	CSR	no	evergreen	no	none	C3
Cardamine bulbifera	2	Passive	0.59	3.55	3	Hemicryptophyte	terrestrial	non-woody	0.128	17.46	392.4	11.9	33.6	10	3.5	11.23	4	capsule	3	0a	1	3	0	2.38	0.144	1547.72	336.25	10	None	15.2	1.18	0.380009666666666	16.4	1083.9	24.6	22.8	0.44	0.5	CSR	no	deciduous	no	none	C3
Cardamine flexuosa	1	Passive	0.29	2.17	2	Hemicryptophyte	terrestrial	non-woody	0.129	15.26	422.1	14.8	34.2	10.3	3.4	10.19	1	siliqua	3	0c	2	2	0.44	0.41	0.117	1543.72	317.65	10	None	15.7	1.07	0.326773	10.8	210.2	16.7	4.9	0.442	0.46	CSR	no	evergreen	no	none	C3
Cardamine hirsuta	1	Passive	0.93	1.74	1	Hemicryptophyte	terrestrial	non-woody	0.122	10.77	464.7	26	17.9	10.3	3.2	9.11	1	siliqua	3	0c	3	2	0.35	0.41	0.163	1186.48	248.27	10	None	13.5	1.05	0.378060666666667	7.5	117.2	20.6	4	0.451	0.44	CSR	no	deciduous	no	none	C3
Cardamine impatiens	2	Passive	0.64	2.27	2	Hemicryptophyte	terrestrial	non-woody	0.311	12.8	423.7	14.8	34.7	10.5	3.7	9.51	1	capsule	3	0c	3	2	0.39	0.45	0.134	1382.49	307.57	0	None	15.3	1.16	0.346662666666667	18	88.3	13.2	3	0.437	0.48	CSR	no	evergreen	no	none	C3
Cardamine nymanii	1	Passive	0.7	2.14	3	Hemicryptophyte	terrestrial	non-woody	0.162	8.29	428.9	16.8	31.5	10	3.5	5.14	3	capsule	3	0c	2	2	0.25	0.46	0.177	1384.98	138.25	6	None	14.8	1.15	0.345709666666667	3	12.8	5.9	0.9	0.483	0.45	CSR	no	evergreen	no	none	C3
Cardamine occulta	2	Passive	0.58	3.11	2	Therophyte	terrestrial	non-woody	0.14	12.61	405.1	11	46.7	13.7	3.5	11.68	1	capsule	3	0c	3	2	0.52	0.8	0.113	953.36	317.47	5.1	None	17.6	1.41	0.264728666666667	15.1	394.4	24.3	14.2	0.449	0.51	CR	no	deciduous	no	none	C3
Cardamine parviflora	1	Passive	0.68	2.04	2	Therophyte	terrestrial	non-woody	0.165	13.17	404.5	14.9	35.7	11	3.8	7.55	1	capsule	3	0c	3	2	0.56	0.41	0.134	1324.73	324.52	7	None	15.9	1.05	0.337207333333334	7.5	29.3	2.2	1.3	0.461	0.46	CSR	no	evergreen	no	none	C3
Cardamine pratensis	2	Passive	0.72	3.01	2	Hemicryptophyte	terrestrial	non-woody	0.197	8.71	399.1	15.6	27.9	8.3	4.2	4.62	4	capsule	4	1	3	2	0.3	0.63	0.167	3711.25	380.5	0	None	18.5	1.01	0.2794	11.2	133.9	20.2	6.6	0.461	0.47	CSR	no	deciduous	no	none	C3
Carduus acanthoides	5	AirW	0.71	0.39	3	Hemicryptophyte	terrestrial	non-woody	0.118	7.68	413.5	15.5	31.3	10.8	3	8.43	2	achene	7	1	1	1	0.09	1.34	0.142	840.19	59.14	60.3	AM	11.9	1.08	0.495020333333333	32.3	1943.4	55.5	66.1	0.525	0.68	CR	no	evergreen	no	none	C3
Carduus crispus	5	AirW	0.96	1.33	2	Hemicryptophyte	terrestrial	non-woody	0.131	7.91	431.1	16.9	30.2	10.9	3.1	8.15	2	achene	7	1	4	1	0.21	1.03	0.141	895.42	77.45	70	AM	11.3	1.07	0.486452666666667	38	1318.4	61.4	68.3	0.502	0.56	CR	no	deciduous	no	none	C3
Carduus nutans	3	AirW	0.68	0.33	3	Hemicryptophyte	terrestrial	non-woody	0.114	5.56	408.5	12.3	33.1	10.9	3.1	8.82	2	achene	7	1	3	1	0.21	1.59	0.145	1072.96	114.15	50	AM	14.5	1.13	0.506211666666667	27.8	1665.9	92.3	108.1	0.67	0.92	CR	no	deciduous	no	none	C3
Carex acuta	2	Water	0.93	2.43	5	Hemicryptophyte	terrestrial	non-woody	0.319	6.53	465.4	17	27.4	12.3	1.9	6.79	4	achene	1	0b	3	3	0.19	0.73	0.187	869.47	81.27	3.3	None	10	0.93	0.395166	31.2	875.1	55	49.6	0.446	0.51	CS	no	deciduous	no	none	C3
Carex acutiformis	2	Water	0.99	1.48	5	Cryptophyte	terrestrial	non-woody	0.309	6.31	451.4	24.5	11.7	15.4	0.5	7.21	4	achene	1	0b	3	3	0.05	0.73	0.19	356.83	19.67	10	None	12.3	1.42	0.4383	29.3	2119.4	65.2	157.8	0.468	0.57	CS	no	deciduous	no	none	C3
Carex adelostoma	2	Water	0.95	2.21	3	Hemicryptophyte	terrestrial	non-woody	0.336	6.13	471.7	20.2	23.1	13.3	1.6	5.66	4	achene	1	0b	2	3	0.12	0.75	0.204	847.09	47.41	7.1	None	9.5	0.94	0.400884	8.8	105	33.3	7.6	0.498	0.47	CSR	no	deciduous	no	none	C3
Carex appropinquata	3	Water	0.99	2.94	3	Hemicryptophyte	terrestrial	non-woody	0.277	6.61	450.4	25.8	17	15.6	1.2	5.84	4	achene	1	0b	2	3	0.19	0.69	0.203	688.92	64.48	10	None	8.6	0.86	0.409894333333333	19.3	175.7	55.2	14.1	0.46	0.5	CS	no	deciduous	no	none	C3
Carex aquatilis	2	Water	1	1.25	4	Cryptophyte	terrestrial	non-woody	0.433	5.5	454.8	15.3	22.3	10.3	1.7	7.1	4	achene	1	0b	3	3	0.42	0.52	0.193	850.2	75.1	3.3	None	11.8	0.88	0.393015	20.1	514	51.9	34.7	0.489	0.46	CS	no	evergreen	no	none	C3
Carex arctogena	2	Passive	0.85	1.84	4	Hemicryptophyte	terrestrial	non-woody	0.393	3.25	454.8	22.7	17.6	11.2	1.8	3.96	4	achene	1	0b	1	3	0.06	0.6	0.213	807	28.54	10.3	None	8.8	1	0.43609	4.6	16	26	2.4	0.513	0.45	CSR	no	evergreen	no	none	C3
Carex arenaria	2	Passive	0.91	2.3	2	Hemicryptophyte	terrestrial	non-woody	0.327	5.46	462.9	23.2	21.3	13.5	1.1	5.26	4	achene	1	0b	3	3	0.13	0.72	0.198	835.52	74.41	10	None	7.8	0.87	0.2267	9.1	181.6	36.3	26.2	0.472	0.48	CS	no	evergreen	no	none	C3
Carex atherodes	2	Water	0.95	2.64	3	Cryptophyte	terrestrial	non-woody	0.32	8.7	435.9	20.5	22.9	13	1.7	7.8	4	achene	1	0b	2	3	0.22	1.44	0.187	994.3	72.47	6.8	None	10.5	0.94	0.427029666666667	35.4	604.4	66.1	26.8	0.448	0.44	CS	no	deciduous	no	none	C3
Carex atrata	1	Passive	1	2.01	3	Hemicryptophyte	terrestrial	non-woody	0.319	7.19	453.9	18.1	25.8	13.9	1.9	5.75	4	achene	1	0b	2	3	0.2	0.6	0.203	817.62	67.81	3.3	None	11.3	0.95	0.433969666666666	7.5	204.1	43.2	13.7	0.468	0.49	CS	no	deciduous	no	none	C3
Carex atrofusca	1	Water	0.79	2.14	3	Hemicryptophyte	terrestrial	non-woody	0.35	7.3	445.6	16.9	24.7	15	1	5.56	4	achene	1	0b	1	3	0.09	0.92	0.194	969.66	51.66	10	None	11.1	0.98	0.434665	6.2	57.2	26.2	2.7	0.52	0.45	CSR	no	deciduous	no	none	C3
Carex bicolor	1	Water	0.89	1.97	3	Hemicryptophyte	terrestrial	non-woody	0.321	8.02	448.5	19.6	23.8	12.3	1.9	5.9	4	achene	1	0b	1	3	0	0.58	0.193	1082.5	60.53	9.9	None	10.7	1.1	0.406807	4.6	34.4	27.3	2.4	0.471	0.45	CSR	no	evergreen	no	none	C3
Carex bigelowii	1	Passive	0.5	2.09	4	Cryptophyte	terrestrial	non-woody	0.362	5.65	463.7	21.4	21.4	11.3	1.7	6.54	4	achene	1	0b	4	3	0.38	0.62	0.215	836.44	32.21	10	None	7.3	0.97	0.5929	5.2	111.9	34.2	5.6	0.49	0.53	CSR	no	deciduous	no	none	C3
Carex binervis	2	Passive	0.93	2.3	3	Hemicryptophyte	terrestrial	non-woody	0.365	5.24	478.9	28	17.1	12.1	1.9	5.23	4	achene	1	0b	2	3	0.21	0.92	0.216	675.71	39.16	10	None	7.7	0.91	0.426536999999999	22.9	116.6	39.9	8.8	0.457	0.39	CS	no	evergreen	no	none	C3
Carex bohemica	1	Passive	0.98	1.21	3	Hemicryptophyte	terrestrial	non-woody	0.29	8.06	425.9	22.2	21.2	11.9	1.9	6.14	3	achene	1	0b	3	3	0.31	0.45	0.196	956.25	85.75	9.3	None	9.7	0.97	0.417222333333334	7.6	67.4	28.5	3.7	0.443	0.46	CSR	no	deciduous	no	none	C3
Carex brunnescens	2	Passive	0.94	1.89	3	Hemicryptophyte	terrestrial	non-woody	0.637	5.34	456.1	24.2	17.8	13.1	1.6	4.98	4	achene	1	0b	3	3	0.31	0.51	0.223	708.45	31.45	0	None	8.2	0.92	0.406298333333333	8.4	108.9	37	8.4	0.463	0.47	CS	no	deciduous	no	none	C3
Carex buxbaumii	2	Water	0.98	2.54	3	Cryptophyte	terrestrial	non-woody	0.287	6.97	454.6	23.1	18.4	13.7	1.3	6.11	4	achene	1	0b	2	3	0.17	0.78	0.193	711.72	68.79	10	None	9.6	0.94	0.428662333333333	18.9	806.8	52.4	38.2	0.457	0.5	CS	no	deciduous	no	none	C3
Carex canescens	2	Water	0.97	2.04	3	Hemicryptophyte	terrestrial	non-woody	0.274	9.71	460.4	23.4	20.5	15.8	1.7	5.93	4	achene	1	0b	1	3	0.16	0.5	0.208	862.19	38.25	3.3	None	8	0.9	0.409762666666666	9	124.7	42.1	5	0.453	0.44	CSR	no	deciduous	no	none	C3
Carex capillaris	1	Water	0.93	1.96	3	Hemicryptophyte	terrestrial	non-woody	0.366	5.66	458.4	23.4	18.6	13.8	1.5	4.85	4	achene	1	0b	2	3	0.11	0.57	0.2	764.5	56.23	10	None	8.9	0.92	0.386554	6.1	15.3	25	1.6	0.472	0.39	CS	no	evergreen	no	none	C3
Carex capitata	1	Water	0.86	2.24	3	Hemicryptophyte	terrestrial	non-woody	0.416	5.09	492.3	28.8	16.4	14.5	1.4	5.33	4	achene	1	0c	2	3	0.08	0.99	0.21	722.42	38.12	0	None	9.2	0.87	0.416504	6.1	331	51.7	31.7	0.456	0.47	CSR	no	deciduous	no	none	C3
Carex caryophyllea	3	Passive	0.92	2.05	3	Hemicryptophyte	terrestrial	non-woody	0.334	7.31	497.5	23.7	18.8	12.9	1.1	3.05	4	achene	1	0b	3	3	0.14	0.73	0.212	992.23	70.86	10	None	8.8	0.96	0.4172	5.6	88	28.5	5.9	0.46	0.49	CSR	no	deciduous	no	none	C3
Carex cespitosa	2	Water	0.97	2.27	2	Hemicryptophyte	terrestrial	non-woody	0.294	7.42	443.5	20.5	26.9	13	1.7	6.53	4	achene	1	0b	2	3	0.25	0.6	0.196	1073.28	77.85	0	None	9.8	0.92	0.398879	13.7	348.7	47.8	19.6	0.445	0.49	CS	no	deciduous	no	none	C3
Carex chordorrhiza	1	Water	0.96	3.13	3	Cryptophyte	terrestrial	non-woody	0.356	7.22	465.1	23	18.8	14.4	1.4	5.02	4	achene	1	0b	2	3	0.14	0.79	0.202	617.31	39.3	10	None	8.8	0.88	0.403361333333333	5.1	33	23.8	1.8	0.505	0.45	S	no	deciduous	no	none	C3
Carex colchica	1	Passive	1	2.34	3	Cryptophyte	terrestrial	non-woody	0.422	6.44	439	23.7	18	14.7	1.3	5.41	4	achene	1	0b	3	3	0.75	0.69	0.203	611.05	58.46	0	None	7.9	0.86	0.415226666666666	8.9	102.4	35.2	6.7	0.473	0.5	CS	no	evergreen	no	none	C3
Carex dacica	2	Water	0.92	2.03	4	Hemicryptophyte	terrestrial	non-woody	0.338	6.33	460.8	20	22.8	12.8	1.8	5.74	4	achene	1	0b	2	3	0.1	0.7	0.2	875.56	48.37	0	None	9.1	1	0.423771	7.5	98.9	35.8	6.6	0.471	0.47	CSR	no	deciduous	no	none	C3
Carex demissa	1	Water	0.94	2.4	3	Hemicryptophyte	terrestrial	non-woody	0.249	7.18	449.8	24.5	17.6	13.1	1.3	5.74	4	achene	1	0c	2	3	0.25	0.64	0.204	741.12	50.81	6.1	None	8.3	0.86	0.397844	8	106.5	110.7	4.3	0.455	0.45	S	no	evergreen	no	none	C3
Carex diandra	2	Water	0.95	2.08	2	Hemicryptophyte	terrestrial	non-woody	0.305	5.72	451.4	23.7	14.6	8.1	1	5.93	4	achene	1	0b	2	3	0.22	0.54	0.161	922.35	78.35	10	None	9.2	0.89	0.328	20.5	187.9	38.1	14	0.508	0.44	CSR	no	evergreen	no	none	C3
Carex digitata	2	Passive	0.89	3.09	3	Hemicryptophyte	terrestrial	non-woody	0.304	11.6	447.6	23.6	20	10.5	1.9	6.99	4	achene	1	0b	2	3	0.21	0.82	0.197	1087.51	107.75	3.3	None	10	0.99	0.445460666666667	5.2	173.7	45.1	6.7	0.444	0.48	CSR	no	evergreen	no	none	C3
Carex dioica	3	Water	0.99	2.07	3	Cryptophyte	terrestrial	non-woody	0.369	4.3	457.2	23.9	17.1	9	1.9	4.67	4	achene	1	0b	2	3	0	0.63	0.207	836.23	40.63	3.3	None	8.9	0.86	0.393311	4.5	11.6	18.3	1.4	0.522	0.44	CS	no	evergreen	no	none	C3
Carex disperma	2	Water	0.9	2.23	4	Hemicryptophyte	terrestrial	non-woody	0.33	8.06	446.4	24.1	20.2	12.5	1.6	6.03	4	achene	1	0b	2	3	0.25	0.74	0.204	1197.7	70.51	6.3	None	10.4	0.95	0.433696	16	126	52	6.4	0.439	0.44	CSR	no	deciduous	no	none	C3
Carex distans	2	Water	0.9	1.62	3	Hemicryptophyte	terrestrial	non-woody	0.29	7.65	434.4	24.6	17.7	15.9	1.3	5.04	4	achene	1	0b	1	3	0	0.85	0.195	544.21	57.72	3.3	None	8.6	0.88	0.394874333333333	12.8	106.6	47.6	5.8	0.492	0.51	CS	no	evergreen	no	none	C3
Carex disticha	2	Water	0.96	2.88	3	Cryptophyte	terrestrial	non-woody	0.364	6.9	451	23.6	18.5	13.3	1.3	6.06	4	nut	1	0b	3	3	0.11	0.63	0.192	907.82	72.02	10	None	8.7	0.92	0.412682333333333	19.7	408.6	2.2	13.3	0.457	0.5	CSR	no	deciduous	no	none	C3
Carex divulsa	2	Passive	0.93	3.03	3	Hemicryptophyte	terrestrial	non-woody	0.187	9.71	445	23.7	19.6	13.4	1.6	7.78	4	achene	1	0b	3	3	0.28	1.07	0.198	829.88	72.18	10	None	9.6	0.98	0.475638333333333	16.4	347.5	61.6	13.9	0.445	0.92	CS	no	evergreen	no	none	C3
Carex echinata	1	Water	1	2.19	2	Hemicryptophyte	terrestrial	non-woody	0.284	6.59	454.9	24.2	17.9	13.4	1.3	5.69	4	achene	1	0b	2	3	0.12	0.71	0.208	852.31	36.32	3.3	None	7.7	0.91	0.401416666666667	8.4	76.2	28.2	4.9	0.471	0.44	CSR	no	evergreen	no	none	C3
Carex elata	2	Water	1	2.78	5	Hemicryptophyte	terrestrial	non-woody	0.355	5.16	453	25.1	13.9	15.9	0.4	6.17	4	achene	1	0b	2	3	0.11	0.62	0.193	636.95	103.87	10	None	9.5	0.93	0.430270333333333	30.4	1034.7	61.6	109	0.47	0.53	CS	no	deciduous	no	none	C3
Carex elongata	3	Water	1	1.89	3	Hemicryptophyte	terrestrial	non-woody	0.266	15.18	441.5	23.6	20.1	13.6	1.6	7.26	4	achene	1	0b	2	4	0.25	0.59	0.182	884.67	99.62	3.3	None	10.2	0.95	0.404550333333333	22.4	550.2	55	10.7	0.443	0.5	CS	no	evergreen	no	none	C3
Carex ericetorum	3	Passive	0.93	2.21	3	Cryptophyte	terrestrial	non-woody	0.378	4.59	454.5	24.6	18.3	12.6	1.5	4.88	4	achene	1	0b	2	3	0.12	0.67	0.219	861.24	53.22	3.3	None	9.4	0.91	0.461249666666666	6	82.4	33.8	6.6	0.46	0.49	CSR	no	deciduous	no	none	C3
Carex extensa	1	Water	0.94	2.81	3	Hemicryptophyte	terrestrial	non-woody	0.321	3.71	431.5	24.1	16.3	16.8	1.2	4.62	4	achene	1	0b	2	3	0.22	0.81	0.19	464.42	89.7	10	None	9.2	0.83	0.352882333333333	7.2	66.9	30.4	4.7	0.542	0.49	S	no	evergreen	no	none	C3
Carex flacca	3	Passive	1	2.74	5	Cryptophyte	terrestrial	non-woody	0.334	5.89	476.5	25.8	15.9	15	1.1	6.08	4	achene	1	0b	3	4	0.19	0.66	0.229	770.81	29.87	10	None	4	0.91	0.4759	12.8	193.7	42.2	13.3	0.454	0.53	CSR	no	evergreen	no	none	C3
Carex flava	2	Water	1	2.3	2	Hemicryptophyte	terrestrial	non-woody	0.277	8.98	451.1	26.1	12.8	14.2	0.9	5.93	4	achene	1	0c	3	3	0.23	0.71	0.198	841.68	70.11	10	None	9	0.92	0.400670333333333	10.6	217.3	37.2	8.5	0.457	0.48	CSR	no	evergreen	no	none	C3
Carex fuliginosa	1	Water	0.89	1.78	4	Hemicryptophyte	terrestrial	non-woody	0.353	6.53	453.5	19.9	25.9	12.8	2.1	4.74	4	achene	1	0b	1	3	0.1	0.47	0.205	933.26	34.96	10.7	None	9	1.05	0.390874333333333	4.8	33.7	27.5	2.4	0.48	0.44	CSR	no	evergreen	no	none	C3
Carex glacialis	1	Passive	0.82	1.91	4	Hemicryptophyte	terrestrial	non-woody	0.356	4.99	447.7	19.7	24	11.1	2.1	4.66	4	achene	1	0b	2	3	0.15	0.6	0.204	973.38	36.9	11.4	None	9.6	1.1	0.392294333333333	2.5	19.9	19.4	1.9	0.494	0.45	CSR	no	evergreen	no	none	C3
Carex glareosa	2	Water	0.94	2.34	3	Hemicryptophyte	terrestrial	non-woody	0.334	6.14	453.9	23.1	18	14.7	1.4	4.92	4	achene	1	0b	2	3	0.17	0.76	0.2	753.77	54.44	8.6	None	9.1	0.91	0.369585	12	107.3	38.6	6.3	0.486	0.48	CSR	no	evergreen	no	none	C3
Carex globularis	2	Passive	0.94	2.1	2	Hemicryptophyte	terrestrial	non-woody	0.373	8.63	428	22.4	22	12.4	1.8	5.93	4	achene	1	0b	1	3	0	0.69	0.221	1081.96	43.36	0	None	9.5	0.98	0.442979333333333	11.9	74.1	30.1	3.5	0.447	0.46	CSR	no	deciduous	no	none	C3
Carex hartmanii	2	Water	1	3.13	3	Hemicryptophyte	terrestrial	non-woody	0.369	7.4	440.8	24.9	18.5	13.6	1.4	6.11	4	achene	1	0b	3	3	0.19	0.76	0.206	737.12	71.44	8.9	None	9	0.96	0.444831333333333	20.1	175.1	47.2	13.2	0.418	0.59	CS	no	deciduous	no	none	C3
Carex heleonastes	1	Water	0.94	2.25	3	Hemicryptophyte	terrestrial	non-woody	0.33	7.16	469.9	23.3	19.1	15.1	1.3	5.76	4	achene	1	0b	2	3	0.1	0.66	0.201	669.4	41.44	6.4	None	9.5	0.9	0.418948333333333	9.1	485.8	48.8	28.8	0.489	0.48	S	no	deciduous	no	none	C3
Carex hirta	3	Passive	0.91	2.38	3	Cryptophyte	terrestrial	non-woody	0.309	7.08	456	19.4	21.5	13.6	0.8	6.49	4	achene	1	0b	3	3	0.14	1.28	0.197	1093.71	664.45	3.3	None	9.4	0.93	0.43731	14.4	352.2	42.5	10.8	0.446	0.55	C	no	deciduous	no	none	C3
Carex holostoma	1	Water	0.92	1.9	3	Hemicryptophyte	terrestrial	non-woody	0.342	7.69	457.9	19.9	23.2	12.3	1.9	5.44	4	achene	1	0b	1	3	0.1	0.59	0.193	869.74	40.92	8.9	None	9.3	1.04	0.402868	5.6	48.7	32.4	2.8	0.471	0.45	CSR	no	evergreen	no	none	C3
Carex hostiana	2	Water	0.96	3.25	2	Hemicryptophyte	terrestrial	non-woody	0.351	6.26	453.3	24.1	17.5	14	1.3	5.81	4	achene	1	0b	2	3	0.42	0.93	0.192	728.12	59.51	10	None	8.7	0.88	0.420841333333333	12	55.3	27.2	3	0.464	0.47	CS	no	evergreen	no	none	C3
Carex krausei	2	Water	0.93	1.91	3	Hemicryptophyte	terrestrial	non-woody	0.353	5.82	456.6	20.1	22.8	11.8	2	5.09	4	achene	1	0b	1	3	0.09	0.61	0.195	887.21	41.12	9.9	None	9.2	1.02	0.406279333333333	3	22.5	24.2	2	0.488	0.44	CSR	no	evergreen	no	none	C3
Carex lachenalii	1	Passive	0.92	1.83	4	Hemicryptophyte	terrestrial	non-woody	0.32	7.56	456.7	20.1	23.6	11.2	2	8.29	4	achene	1	0b	1	3	0.12	0.5	0.192	931.91	39.36	10	None	9.4	1.05	0.403633	4.3	30.7	30	2.3	0.453	0.44	CSR	no	evergreen	no	none	C3
Carex lapponica	2	Water	0.95	2.2	3	Hemicryptophyte	terrestrial	non-woody	0.33	6.47	464.5	20.7	22.3	12	1.8	5.69	4	achene	1	0b	2	3	0.09	0.75	0.2	1037.6	51.22	5.4	None	9.4	0.95	0.408145	7.3	114.6	40.5	7.4	0.497	0.47	CSR	no	evergreen	no	none	C3
Carex lasiocarpa	3	Water	0.96	1.84	3	Hemicryptophyte	terrestrial	non-woody	0.361	3.99	460.4	23.2	17.6	10.2	1.6	5.6	4	achene	1	0b	3	3	0.25	0.86	0.2	771.55	93.07	3.3	None	10.2	0.66	0.3033	28	218.7	48.1	24.5	0.543	0.5	CS	no	evergreen	no	none	C3
Carex laxa	2	Water	0.95	2.25	3	Hemicryptophyte	terrestrial	non-woody	0.322	6.75	456.3	22.8	19.9	13.3	1.5	5.95	4	achene	1	0b	2	3	0.09	0.73	0.203	1021.23	51.95	0	None	9.3	0.91	0.400957	12	140	60.4	7.9	0.483	0.47	CSR	no	evergreen	no	none	C3
Carex leersii	2	Water	0.97	2.64	3	Hemicryptophyte	terrestrial	non-woody	0.321	8.43	421.6	22.5	19.2	14.3	1.5	6.2	4	achene	1	0b	2	3	0.18	0.87	0.197	782.7	59.76	10	None	9.9	0.93	0.413958666666666	22.9	400.6	66.3	14.3	0.453	0.51	CS	no	deciduous	no	none	C3
Carex lepidocarpa	3	Water	0.92	2.45	3	Hemicryptophyte	terrestrial	non-woody	0.336	6.42	453.5	24.1	16.9	14	1.2	5.78	4	achene	1	0c	2	3	0	0.7	0.205	704.24	56.83	6.7	None	8.8	0.85	0.421075666666666	17.8	264.1	54.8	16.4	0.472	0.47	CS	no	deciduous	no	none	C3
Carex leporina	2	Passive	0.93	2.14	4	Hemicryptophyte	terrestrial	non-woody	0.394	10.17	423.6	21.3	22.4	11.7	1.8	6.75	4	achene	1	0b	3	3	0.33	0.57	0.286	1127.09	17.87	3.3	None	8.4	0.91	0.438526666666667	16.1	135.8	47.7	5.4	0.412	0.53	CSR	no	evergreen	no	none	C3
Carex limosa	3	Water	1	2.17	3	Hemicryptophyte	terrestrial	non-woody	0.332	8.99	464	23.5	20.2	14.3	1.5	5.44	4	achene	1	0b	2	3	0.2	0.95	0.203	682.17	38.48	3.3	None	8.6	0.85	0.48	12.8	48.4	31.2	2.2	0.511	0.44	S	no	evergreen	no	none	C3
Carex livida	2	Water	0.95	2.33	3	Hemicryptophyte	terrestrial	non-woody	0.331	6.25	465	22.8	20.1	13.4	1.4	5.65	4	achene	1	0b	2	3	0.12	0.63	0.204	821.45	49.29	7.6	None	9.3	0.92	0.406898	11.5	136.4	46.7	9.3	0.491	0.48	CSR	no	evergreen	no	none	C3
Carex loliacea	2	Water	0.94	2.39	3	Hemicryptophyte	terrestrial	non-woody	0.343	11.28	448.4	24.2	18.5	14.1	1.4	5.62	4	achene	1	0b	2	3	0.26	0.75	0.2	810.27	56.83	0	None	9.8	0.95	0.438165	6.9	26.6	33	1.3	0.452	0.46	CSR	no	deciduous	no	none	C3
Carex lyngbyei	2	Water	0.94	2.28	3	Hemicryptophyte	terrestrial	non-woody	0.33	6.12	457.9	22.3	20.8	12.8	1.6	6.11	4	achene	1	0b	2	3	0.1	0.87	0.202	934.49	55.91	5.2	None	9.8	0.92	0.396313333333334	15.1	163.2	43.7	10.2	0.49	0.48	CSR	no	deciduous	no	none	C3
Carex mackenziei	2	Water	0.95	2.7	3	Hemicryptophyte	terrestrial	non-woody	0.328	6	456.8	23.3	19.1	14.8	1.3	5.22	4	achene	1	0b	2	3	0.16	1.73	0.198	650.49	50.46	9.3	None	9	0.88	0.383000666666666	7.8	123.2	40.6	7.2	0.484	0.48	CSR	no	evergreen	no	none	C3
Carex macloviana	2	Passive	0.95	2.01	3	Hemicryptophyte	terrestrial	non-woody	0.351	5.57	457.7	22.8	20	12.3	1.6	5.22	4	achene	1	0b	2	3	0.05	0.66	0.215	884.18	34.56	6	None	9.1	0.94	0.428304333333333	8.6	100.4	44.2	7	0.473	0.46	CSR	no	evergreen	no	none	C3
Carex magellanica	3	Water	0.95	2.29	3	Hemicryptophyte	terrestrial	non-woody	0.309	9.49	460.7	24	19.7	13.3	1.5	5.4	4	achene	1	0b	2	3	0.17	0.85	0.208	701.21	43.11	10	None	8	0.86	0.397167	10.4	76.5	36.3	3.3	0.493	0.45	S	no	evergreen	no	none	C3
Carex marina	2	Water	0.95	2.01	3	Hemicryptophyte	terrestrial	non-woody	0.336	6.62	457.2	19.9	27.3	13.6	2	5.27	4	achene	1	0b	2	3	0.09	0.66	0.199	862.37	38.52	7.6	None	9.1	0.98	0.395722666666666	8.2	20.7	28	1.6	0.485	0.46	CSR	no	deciduous	no	none	C3
Carex maritima	1	Passive	0.89	2.41	3	Hemicryptophyte	terrestrial	non-woody	0.337	5.7	456.4	22.9	19.3	13.9	1.5	5.1	4	achene	1	0b	2	3	0.13	0.78	0.195	830.29	54.72	10	None	9.2	0.94	0.359595	3.1	12.1	20.9	1.8	0.488	0.44	CSR	no	evergreen	no	none	C3
Carex media	2	Water	0.96	2.22	3	Hemicryptophyte	terrestrial	non-woody	0.318	7.94	454.7	23.7	19.2	14.3	1.3	6	4	achene	1	0b	2	3	0.09	0.71	0.206	868.64	51.37	4.8	None	9.3	0.95	0.423891666666667	20.5	160.3	45.2	9.1	0.446	0.48	CSR	no	deciduous	no	none	C3
Carex microglochin	1	Water	0.9	2.05	3	Hemicryptophyte	terrestrial	non-woody	0.392	3.86	458.2	23.9	17.5	12.9	1.5	4.61	4	achene	1	0b	2	3	0.17	0.52	0.203	881.18	37.86	10	None	9.6	0.95	0.397324666666667	3.2	8.6	17.8	1	0.53	0.44	CSR	no	evergreen	no	none	C3
Carex montana	2	Passive	0.92	1.46	3	Hemicryptophyte	terrestrial	non-woody	0.287	8.02	458.6	25.9	17.6	9.3	1.7	6.26	4	achene	1	0b	3	3	0.04	0.71	0.211	1098.06	87.72	10	None	9.4	0.98	0.456997	8.8	119.9	44.1	4.9	0.408	0.48	CSR	no	deciduous	no	none	C3
Carex muricata	2	Passive	0.93	2.29	3	Hemicryptophyte	terrestrial	non-woody	0.322	7.22	452.9	24.4	18.7	13.5	1.5	5.95	4	achene	1	0b	4	3	0.5	1	0.212	361.01	22.62	3.3	None	10.2	0.96	0.7524	15.4	156.8	53.7	8.9	0.435	0.92	C	no	deciduous	no	none	C3
Carex myosuroides	6	Passive	0.79	2.18	4	Hemicryptophyte	terrestrial	non-woody	0.411	2.97	439.2	17.2	22.7	10.2	2.5	1.47	4	achene	1	0b	1	3	0	0.64	0.221	905.58	32.49	19.1	None	9.5	0.98	0.459456666666666	5.3	19.8	22	2.8	0.558	0.47	CSR	no	deciduous	no	none	C3
Carex nardina	1	Passive	0.89	1.88	3	Hemicryptophyte	terrestrial	non-woody	0.322	10.75	449	21.1	22.3	9.2	2.7	5.18	4	achene	1	0b	2	3	0.18	0.56	0.207	1077.46	57.02	11.7	None	6.9	1.97	0.37796	1.1	13	23.1	0.8	0.461	0.44	CSR	no	evergreen	no	none	C3
Carex nigra	2	Water	0.88	1.55	2	Cryptophyte	terrestrial	non-woody	0.346	8.02	460.8	18.5	21.7	10.5	1.4	6.82	4	achene	1	0b	3	3	0.16	0.64	0.2	900	3.73	2.5	None	6.6	1.18	0.3725	10.8	162.4	27.8	10.7	0.439	0.5	S	no	deciduous	no	none	C3
Carex norvegica	1	Passive	1	1.77	3	Hemicryptophyte	terrestrial	non-woody	0.328	9.71	462.8	19.6	23.9	12.5	1.8	5.78	4	achene	1	0b	1	3	0.09	0.49	0.206	947.5	50.89	10	None	9.7	1.03	0.431043666666666	5.2	57.5	30.6	3.1	0.47	0.45	CSR	no	evergreen	no	none	C3
Carex obtusata	1	Passive	0.95	2.35	3	Hemicryptophyte	terrestrial	non-woody	0.351	6.08	440.6	24.2	18.2	13	1.4	5.27	4	achene	1	0b	2	3	0.14	1.04	0.213	1030.36	37.68	6.3	None	8.8	0.98	0.446567666666666	6.8	104.3	41.6	6.8	0.441	0.5	CSR	no	deciduous	no	none	C3
Carex oederi	3	Water	0.93	2.31	3	Hemicryptophyte	terrestrial	non-woody	0.316	6.82	447.7	25.4	17.3	14.7	0.8	5.66	4	achene	1	0b	3	3	0.6	0.59	0.21	746.9	66.17	3.3	None	8.6	0.86	0.396718666666666	6.8	100.3	35.8	12.6	0.459	0.46	S	no	evergreen	no	none	C3
Carex ornithopoda	3	Passive	0.92	2.27	3	Hemicryptophyte	terrestrial	non-woody	0.284	8.79	451.7	25.6	19.2	13.9	1.5	5.52	4	achene	1	0b	2	3	0	0.64	0.217	987.31	213.64	10	None	9.4	0.96	0.458567666666667	2.5	193.2	37.7	7.2	0.443	0.47	CSR	no	evergreen	no	none	C3
Carex otrubae	2	Water	0.99	2.35	3	Hemicryptophyte	terrestrial	non-woody	0.318	7.1	437.9	23.3	17.7	15.1	1.3	5.94	4	achene	1	0b	1	3	0	0.86	0.196	713.59	54.8	9.7	None	9.2	0.86	0.393705666666666	28.9	862.6	78.8	47.6	0.465	0.5	CSR	no	deciduous	no	none	C3
Carex pairae	2	Passive	0.95	2.57	3	Hemicryptophyte	terrestrial	non-woody	0.334	7.67	448.4	24.4	18.6	13	1.4	5.83	4	achene	1	0b	3	3	0.21	0.96	0.205	999.44	76.51	7.5	None	8.8	0.93	0.439804333333333	12.3	162.5	60.7	8.6	0.44	0.58	CS	no	evergreen	no	none	C3
Carex paleacea	2	Water	0.96	2.53	3	Hemicryptophyte	terrestrial	non-woody	0.324	6.09	449.8	24.4	16.8	15.3	1.2	5.09	4	achene	1	0b	2	3	0.17	0.76	0.2	703.86	52.03	7.7	None	9.2	0.84	0.374005666666666	12	147.5	63.1	7.7	0.474	0.48	CSR	no	evergreen	no	none	C3
Carex pallescens	3	Passive	0.98	3.09	2	Hemicryptophyte	terrestrial	non-woody	0.395	11.03	441.1	25.2	20	12.3	1.6	6.58	4	achene	1	0b	3	3	0.5	0.85	0.224	1067	70.93	3.3	None	8.4	0.93	0.455434666666667	15	233.5	46.5	15.2	0.404	0.59	CSR	no	deciduous	no	none	C3
Carex pallidula	2	Passive	0.91	2.71	4	Hemicryptophyte	terrestrial	non-woody	0.294	10.4	440.4	23.1	20.4	11.7	1.9	6.81	4	achene	1	0b	2	3	0.2	0.76	0.201	1386.29	108.03	9	None	9.6	0.96	0.465883333333333	16.4	284.8	58	11.3	0.433	0.49	CSR	no	deciduous	no	none	C3
Carex panicea	1	Passive	0.95	2.6	3	Hemicryptophyte	terrestrial	non-woody	0.36	7.71	445.2	28	15.9	12.7	0.9	5.91	4	achene	1	0b	3	4	0.21	1.15	0.203	1021.59	67.26	3.3	None	8.6	0.89	0.422644	11	179.5	36.1	4.8	0.461	0.47	CSR	no	evergreen	no	none	C3
Carex paniculata	3	Water	0.97	2.36	2	Hemicryptophyte	terrestrial	non-woody	0.298	5.46	448.5	20.8	23.2	13.3	1.4	6.27	4	achene	1	0b	2	3	0.5	0.66	0.201	731.6	82.09	10	None	10.1	0.94	0.390566666666666	28.5	1237.4	52	70.3	0.497	0.51	CS	no	deciduous	no	none	C3
Carex parallela	2	Water	0.9	2.04	3	Hemicryptophyte	terrestrial	non-woody	0.398	4.06	459.7	24.4	15.5	13.8	1.3	4.46	4	achene	1	0b	1	3	0.09	0.6	0.213	861.5	31.58	8.9	None	8.8	0.94	0.401487	3.9	6.2	19.4	1	0.519	0.43	CSR	no	evergreen	no	none	C3
Carex pauciflora	1	Water	1	2.26	3	Cryptophyte	terrestrial	non-woody	0.332	7.11	463	24.8	17.7	14	1.4	4.91	4	achene	1	0b	2	3	0.17	0.64	0.211	571.01	34.5	3.3	None	7.8	0.85	0.402609	6.4	24.7	19.7	1.4	0.517	0.45	S	no	evergreen	no	none	C3
Carex pediformis	3	Passive	0.87	2.49	3	Hemicryptophyte	terrestrial	non-woody	0.282	8.82	461.2	28.1	17.3	23	1.2	3.4	4	achene	1	0b	1	3	0	0.77	0.219	1079.15	16.28	0	None	10.3	0.94	0.499021	11	1541.5	294.7	72.7	0.447	0.53	CSR	no	deciduous	no	none	C3
Carex pendula	2	Water	1	2.42	3	Hemicryptophyte	terrestrial	non-woody	0.302	5.26	440	24.5	18.9	14.6	1.6	6.63	4	achene	1	0b	2	3	0.33	0.62	0.183	726.68	96.79	3.3	None	10	0.98	0.394655	34.2	4350.3	72.2	357.4	0.462	0.52	CSR	no	deciduous	no	none	C3
Carex pilulifera	1	Passive	0.96	3.29	2	Hemicryptophyte	terrestrial	non-woody	0.337	8.49	471	20.2	21.8	9.5	2.2	6.17	4	achene	1	0b	4	3	0.64	0.86	0.199	1186.63	87.53	3.3	None	9	0.96	0.418466333333333	7.8	95	29.9	5.1	0.44	0.39	CSR	no	deciduous	no	none	C3
Carex praecox	1	Passive	1	2.35	2	Hemicryptophyte	terrestrial	non-woody	0.33	6.27	450.8	24.5	18	13.9	1.3	5.35	4	achene	1	0b	2	3	0.03	0.73	0.203	913.79	69.6	0	None	8.9	0.91	0.428466666666666	8	111.8	30.2	7.2	0.451	0.5	CSR	no	deciduous	no	none	C3
Carex praticola	2	Water	0.96	2.23	3	Hemicryptophyte	terrestrial	non-woody	0.32	6.61	457.3	23.2	18.3	13.5	1.3	5.56	4	achene	1	0b	2	3	0.08	0.69	0.21	792.4	40.52	4.3	None	9.1	0.88	0.407254333333333	10.3	125	59.1	7.5	0.459	0.46	CSR	no	deciduous	no	none	C3
Carex pseudocyperus	2	Water	0.97	2.69	3	Hemicryptophyte	terrestrial	non-woody	0.308	9.38	441.6	23.1	19.6	14.3	1.4	6.67	4	achene	1	0b	3	4	0.25	0.64	0.184	844.83	117.73	3.3	None	10.1	0.92	0.401606666666666	21.7	1222.7	61.4	57.2	0.485	0.51	CSR	no	evergreen	no	none	C3
Carex pulicaris	1	Water	0.94	2.45	2	Hemicryptophyte	terrestrial	non-woody	0.351	3.87	431.7	25.7	11.1	11.9	1.4	5.46	4	achene	1	0b	3	3	0.25	0.95	0.2	997.95	62.01	10	None	8.2	0.9	0.385493	6	27.3	25.4	2.4	0.473	0.39	CSR	no	evergreen	no	none	C3
Carex punctata	1	Passive	0.93	2.55	3	Hemicryptophyte	terrestrial	non-woody	0.313	11.3	450.7	25.2	18.5	15	1.3	5.65	4	achene	1	0b	2	3	0.21	0.82	0.197	603.31	77.27	10	None	9	0.91	0.390069333333333	14.2	227.8	294.7	10.6	0.465	0.53	CS	no	evergreen	no	none	C3
Carex ramenskii	2	Water	0.96	2.03	3	Hemicryptophyte	terrestrial	non-woody	0.337	5.69	455.8	21.7	20.7	13	1.6	5.47	4	achene	1	0b	2	3	0.09	0.57	0.21	806.64	40.02	5.9	None	9	0.91	0.407132666666667	14.7	134.9	47.3	9.4	0.479	0.48	CSR	no	deciduous	no	none	C3
Carex rariflora	1	Water	0.94	2.18	3	Hemicryptophyte	terrestrial	non-woody	0.335	6.16	470.8	20.9	22.1	13.6	1.6	5.64	4	achene	1	0b	2	3	0.1	0.8	0.202	804.05	45.13	10	None	8.9	0.92	0.412209	23.6	116.6	46.4	9.1	0.49	0.48	CSR	no	deciduous	no	none	C3
Carex recta	2	Water	0.97	2.64	3	Hemicryptophyte	terrestrial	non-woody	0.307	6.49	430.3	22.7	18.4	16.7	1.4	6.07	4	achene	1	0b	2	3	0.18	0.85	0.185	799.86	72.51	10	None	9.5	0.89	0.370224333333333	23.8	1163.6	75.3	34.2	0.469	0.49	CSR	no	deciduous	no	none	C3
Carex remota	2	Water	0.93	1.48	3	Hemicryptophyte	terrestrial	non-woody	0.254	9.54	405	24.7	16.4	9.1	1.6	7.58	4	achene	1	0b	3	4	0.5	0.53	0.18	1149.48	339.12	10	None	9.6	0.99	0.422439333333333	18.7	114.1	42.8	4.7	0.439	0.49	CSR	no	deciduous	no	none	C3
Carex rhizina	2	Water	0.95	2.13	3	Hemicryptophyte	terrestrial	non-woody	0.354	5.06	460.5	21.9	20.2	12.9	1.6	4.98	4	achene	1	0b	1	3	0.08	0.68	0.212	894.61	36.95	0	None	8.7	0.92	0.403505666666667	8.2	76	32.2	5.5	0.501	0.46	CSR	no	deciduous	no	none	C3
Carex riparia	2	Water	1	2.91	3	Hemicryptophyte	terrestrial	non-woody	0.326	5.69	451	22.6	20.8	13.2	1.7	6.78	4	achene	1	0b	2	3	0.08	1.27	0.183	908.46	1758.95	10	None	9.2	1	0.416176	38.2	3859.5	69.4	243.9	0.469	0.53	CS	no	evergreen	no	none	C3
Carex rostrata	2	Water	1	2.6	2	Hemicryptophyte	terrestrial	non-woody	0.306	5.68	475.4	22.5	19.5	6.6	1.5	5.56	4	achene	1	0b	1	3	0.07	0.8	0.203	811.16	53.34	3.3	None	5.6	0.66	0.2833	20.5	485.2	58.8	21	0.526	0.52	CS	no	evergreen	no	none	C3
Carex rotundata	2	Water	0.91	2.11	3	Hemicryptophyte	terrestrial	non-woody	0.332	3.59	469.5	23.6	18.6	12.8	1.6	4.78	4	achene	1	0b	2	3	0	0.69	0.211	782.35	35.21	7	None	9.2	0.89	0.419394666666666	8.4	70.4	34.8	8.6	0.547	0.46	CSR	no	evergreen	no	none	C3
Carex rufina	2	Water	0.91	1.89	4	Hemicryptophyte	terrestrial	non-woody	0.362	4.87	458.3	22.5	19.5	12	1.7	4.79	4	achene	1	0b	1	3	0.08	0.58	0.217	843.98	31.81	8.6	None	8.4	0.93	0.398316666666667	4.7	22.9	26.7	2.1	0.503	0.44	CSR	no	evergreen	no	none	C3
Carex rupestris	1	Passive	0.85	1.86	4	Hemicryptophyte	terrestrial	non-woody	0.365	4.88	440.5	23.2	18.8	12.9	1.8	6.13	4	achene	1	0b	1	3	0	0.62	0.198	817.1	39.24	13.3	None	9.4	1.01	0.429372666666667	3.2	21.5	30	2.1	0.469	0.45	CSR	no	deciduous	no	none	C3
Carex saxatilis	1	Water	1	2.23	3	Hemicryptophyte	terrestrial	non-woody	0.329	5.22	543.2	18.7	27.2	15.1	1.1	5.36	4	achene	1	0b	1	3	0	0.67	0.208	870.67	48.56	10	None	10.2	0.93	0.438278333333333	7.4	129.2	29.5	9.3	0.532	0.48	CSR	no	deciduous	no	none	C3
Carex scirpoidea	2	Water	0.95	2.2	3	Hemicryptophyte	terrestrial	non-woody	0.336	6.01	459.7	21.1	21	12.9	1.7	5.48	4	achene	1	0b	2	3	0.08	0.76	0.207	816.87	40.45	6.1	None	9.2	0.97	0.417945333333333	15.1	111.3	39.6	8.1	0.471	0.52	CSR	no	deciduous	no	none	C3
Carex simpliciuscula	6	Passive	0.92	2.18	3	Hemicryptophyte	terrestrial	non-woody	0.365	4.46	450.3	23.5	18.7	13.2	1.5	4.54	4	achene	1	0b	2	3	0.11	0.55	0.219	808.27	31.85	10	None	8.9	0.88	0.410307666666667	5	26.8	22.5	2.3	0.507	0.44	CSR	no	deciduous	no	none	C3
Carex spicata	2	Passive	1	1.85	3	Hemicryptophyte	terrestrial	non-woody	0.42	7.61	453.2	23.9	18.4	12.5	1.4	5.55	4	achene	1	0b	3	3	0.09	1.2	0.221	728.75	57.34	3.3	None	9.4	0.92	0.493518333333333	16.8	115.1	47.9	5.4	0.444	0.92	CS	no	evergreen	no	none	C3
Carex strigosa	3	Passive	0.89	2.38	4	Hemicryptophyte	terrestrial	non-woody	0.157	16.48	436.8	19.9	23.8	11.6	2.2	8.88	4	achene	1	0b	2	3	0.23	0.57	0.177	1046.41	125.26	10	None	10.3	1.03	0.426892333333333	23.3	915.3	51.8	17.1	0.437	0.5	CS	no	evergreen	no	none	C3
Carex stylosa	2	Water	0.95	2.12	3	Hemicryptophyte	terrestrial	non-woody	0.343	5.83	463.1	20.2	22.6	12.7	1.7	5.56	4	achene	1	0b	1	3	0.1	0.7	0.209	844.71	42.18	4.8	None	9.1	0.93	0.405056333333333	10.8	101.4	36.8	7.2	0.486	0.48	CSR	no	deciduous	no	none	C3
Carex subspathacea	2	Water	0.87	2.1	4	Hemicryptophyte	terrestrial	non-woody	0.294	6.74	444.1	20.1	32.7	13.2	2.7	5.55	4	achene	1	0b	2	3	0.19	0.57	0.186	931.25	75.53	9	None	10.3	1.02	0.388137666666667	10.3	45.1	24.6	0.7	0.474	0.48	CSR	no	evergreen	no	none	C3
Carex sylvatica	2	Water	0.91	3.3	3	Hemicryptophyte	terrestrial	non-woody	0.327	10.16	450.6	29.5	17.4	18.2	1.2	7.44	4	achene	1	0b	3	2	0.64	0.94	0.181	810.76	81.48	10	None	9.8	0.97	0.441283	16.4	356.1	57.8	12.9	0.443	0.52	CSR	no	evergreen	no	none	C3
Carex tenuiflora	2	Water	0.94	2.3	3	Hemicryptophyte	terrestrial	non-woody	0.332	7.49	456.8	24	16	16	1	5.79	4	achene	1	0b	2	3	0	0.76	0.209	965.6	48.03	0	None	9.9	0.95	0.433607999999999	20.5	250.2	62.2	12.1	0.447	0.49	CSR	no	deciduous	no	none	C3
Carex tomentosa	2	Passive	1	3.33	3	Hemicryptophyte	terrestrial	non-woody	0.359	7.18	446.8	24.9	18.3	13.9	1.4	6.08	4	achene	1	0b	3	3	0.09	0.77	0.205	1050	172.66	0	None	9.1	0.9	0.454532	13.2	156.7	59.7	9.7	0.413	0.53	CSR	no	deciduous	no	none	C3
Carex trinervis	1	Water	1	2.04	3	Cryptophyte	terrestrial	non-woody	0.274	7.51	447.5	21.2	21.8	13	1.7	5.95	4	achene	1	0b	2	3	0.2	0.47	0.2	824.02	63.78	8.4	None	8.9	0.99	0.428807666666666	9.9	343.2	35.6	15.4	0.482	0.48	CSR	no	evergreen	no	none	C3
Carex ursina	2	Passive	0.91	1.95	3	Hemicryptophyte	terrestrial	non-woody	0.352	5.62	452.6	20	23	11.8	2	4.74	4	achene	1	0b	1	3	0.09	0.63	0.201	918.1	39.5	11	None	9.2	1.03	0.407625999999999	2.4	19.8	22.5	1.9	0.495	0.45	CSR	no	evergreen	no	none	C3
Carex utriculata	2	Water	0.96	2.5	3	Hemicryptophyte	terrestrial	non-woody	0.32	4.79	424.6	24.2	10.2	13.9	1.5	6.42	4	achene	1	0b	2	3	0.25	0.73	0.197	1107.1	76.33	0	None	8	0.73	0.402996	36.4	1187.7	74.5	93.1	0.455	0.44	CSR	no	deciduous	no	none	C3
Carex vacillans	2	Water	0.97	2.59	3	Hemicryptophyte	terrestrial	non-woody	0.316	6.36	447.4	23.2	18	15.4	1.3	5.29	4	achene	1	0b	2	3	0.18	0.79	0.196	734.96	55.65	8	None	9.1	0.83	0.378644	19.8	265.2	71.9	14.8	0.477	0.49	CSR	no	deciduous	no	none	C3
Carex vaginata	1	Water	0.93	2.41	3	Cryptophyte	terrestrial	non-woody	0.326	7.17	493.2	20.9	19	14.4	1.1	5.64	4	achene	1	0b	1	3	0	1.01	0.224	557.75	34.97	3.3	None	8.9	0.92	0.444647333333333	8.4	148	27	7.5	0.471	0.48	S	no	deciduous	no	none	C3
Carex vesicaria	2	Water	1	3.01	2	Hemicryptophyte	terrestrial	non-woody	0.321	6.79	448.6	22.8	19.2	13.6	1.3	6.46	4	achene	1	0b	3	3	0.14	0.93	0.199	751.46	93.06	3.3	None	9.8	0.93	0.405649333333333	26.9	571.2	61.1	41.6	0.462	0.52	CS	no	deciduous	no	none	C3
Carex vulpina	2	Water	0.99	2.57	2	Hemicryptophyte	terrestrial	non-woody	0.324	7.53	422	19.5	21.7	13.8	1.6	6.36	4	achene	1	0b	2	3	0.42	0.89	0.198	902.38	22.57	3.3	None	13.6	0.91	0.414927666666666	26.1	518.6	61.3	22.3	0.454	0.52	CSR	no	deciduous	no	none	C3
Carex × halophila	2	Water	0.96	2.56	3	Cryptophyte	terrestrial	non-woody	0.329	5.91	454.7	22.8	18.9	15.4	1.3	5.33	4	achene	1	0b	2	3	0.17	0.83	0.198	754.23	58.05	7	None	9.5	0.84	0.368749333333333	13.1	150.9	58.7	8	0.483	0.48	CSR	no	evergreen	no	none	C3
Carlina acaulis	5	AirP	0.75	0.62	2	Hemicryptophyte	terrestrial	non-woody	0.164	4.29	415.7	17.8	28.1	12.2	2.7	6.67	4	achene	6	2	1	2	0	1.81	0.198	371.87	16.55	60	AM	10.7	0.97	0.9164	5.9	1257.6	31.5	128.2	0.502	1.1	CSR	no	deciduous	no	none	C3
Carlina biebersteinii	5	AirP	0.81	0.92	3	Hemicryptophyte	terrestrial	non-woody	0.202	6.14	389	19.2	25.2	11.2	2.4	5.55	3	achene	4	2	2	2	0.1	0.82	0.188	850.01	51.84	92	AM	9.8	0.95	0.507379	11.6	38.7	20.6	4.9	0.497	0.55	CSR	no	deciduous	no	none	C3
Carlina vulgaris	5	AirP	0.93	0.59	2	Hemicryptophyte	terrestrial	non-woody	0.185	7.5	450.7	28.6	15.6	12.3	1.1	6.66	2	achene	5	1	2	2	0.07	0.9	0.183	825.82	122.81	65.3	AM	9.1	0.91	0.863	8.7	239.2	24.7	6.2	0.517	0.48	CSR	no	evergreen	no	none	C3
Carpinus betulus	6	AirW	0.18	1.2	4	Phanerophyte	terrestrial	woody	0.256	7.89	464.3	10.3	22.2	10.4	2.2	6.81	4	achene	1	0b	1	4	0	13.02	0.264	193.55	174.17	90	EM	11.2	0.77	0.3366	615	844.8	26.1	27.8	0.431	0.51	C	no	deciduous	no	none	C3
Carum carvi	2	Passive	0.36	2.93	6	Hemicryptophyte	terrestrial	non-woody	0.197	8.77	417.3	15	30.1	5.5	2.7	7.99	2	capsule	5	2	2	2	0.06	1.11	0.14	1979.83	113.72	45	AM	19.6	0.99	0.4511	16.3	562.6	164.4	26.9	0.427	0.54	C	no	deciduous	no	none	C3
Cassiope tetragona	5	AirD	0.81	1.68	1	Chamaephyte	terrestrial	semi-woody	0.558	2.51	532.7	38.2	11.9	11.2	1	2.85	4	capsule	4	0c	1	2	0.12	0.79	0.279	772.23	38.71	57.7	EriM	10	0.58	0.329003333333334	4.1	2.6	1.8	0.7	0.447	0.39	CSR	no	evergreen	no	none	C3
Catabrosa aquatica	2	Passive	0.95	2.07	4	Hemicryptophyte	terrestrial	non-woody	0.162	12.9	430.9	20	24.1	13.4	1.8	7.92	4	achene	1	0b	2	3	0.28	0.52	0.174	933.01	137.95	0	AM	9.4	0.85	0.371911333333334	10.4	113.6	41.8	4.4	0.44	0.48	CS	no	evergreen	no	none	C3
Catapodium rigidum	1	Passive	0.79	1.78	4	Therophyte	terrestrial	non-woody	0.285	7.91	400.9	43.4	21	10	0.9	6.58	1	nut	1	0c	2	2	0	0.44	0.175	711.47	151.52	39.8	AM	9.7	0.92	0.341597666666667	5.3	9.6	29.8	0.9	0.429	0.39	SR	no	deciduous	no	none	C3
Centaurea cheiranthifolia	3	Myr	0.76	2.62	3	Hemicryptophyte	terrestrial	non-woody	0.134	8.25	431	16.2	30.9	10.7	3	8.45	4	achene	6	2	1	2	0.04	1.64	0.156	788.18	46.13	45	AM	11.8	1.04	0.503503333333333	10.1	1019.2	43.6	47.3	0.526	0.51	CSR	no	deciduous	no	none	C3
Centaurea cyanus	3	Myr	0.63	3.63	3	Therophyte	terrestrial	non-woody	0.16	9.25	424.3	16.3	32.3	12	2.7	12.17	1	achene	5	1	3	1	0.37	1.83	0.141	936.76	3948.19	70	AM	13.3	1.16	0.343501666666667	20.1	152.7	21.5	11.8	0.508	0.55	CR	no	evergreen	no	none	C3
Centaurea jacea	3	Myr	0.76	2.41	4	Hemicryptophyte	terrestrial	non-woody	0.212	7.24	441.9	16.3	25.5	11.9	1.4	6.75	4	achene	6	2ab	2	2	0.06	0.92	0.19	1039.7	61.83	61	AM	9.2	0.91	0.4962	13.1	430.8	40.2	18.4	0.484	0.42	C	no	deciduous	no	none	C3
Centaurea macrocephala	3	Passive	0.75	2.66	3	Hemicryptophyte	terrestrial	non-woody	0.192	6.82	431.2	16.9	28	11.2	2.9	7.88	4	achene	6	2ab	2	2	0.07	5.85	0.146	823.49	41.55	60.3	AM	12.3	1.03	0.518847666666666	32.3	2913.8	70.2	140.7	0.499	0.55	CSR	no	deciduous	no	none	C3
Centaurea montana	3	Myr	0.68	4.73	4	Hemicryptophyte	terrestrial	non-woody	0.163	10.11	429.3	15.1	27.3	12.6	1.2	8.52	4	achene	6	2ab	1	3	0	4.96	0.178	886.32	51.24	60.7	AM	13.1	1.07	0.510525333333333	16.4	2021.9	46.2	37.5	0.468	0.5	C	no	deciduous	no	none	C3
Centaurea nigra	3	Myr	0.74	4.03	4	Hemicryptophyte	terrestrial	non-woody	0.195	8.5	455.4	19.3	23.2	14.5	1.8	8.08	4	achene	6	2	2	2	0.1	1.26	0.146	1047.48	34.15	70	AM	7.6	1	0.493834	20.9	370.7	73.9	12.7	0.469	0.53	C	no	evergreen	no	none	C3
Centaurea phrygia	3	Myr	0.77	2.94	4	Hemicryptophyte	terrestrial	non-woody	0.148	11.62	432.1	18.6	26.1	10.8	2.6	8.6	4	achene	6	2	2	2	0.07	1.23	0.161	1346.25	75.94	64	AM	11.2	1.03	0.501892	23.9	1801.4	48.4	61.7	0.465	0.51	C	no	deciduous	no	none	C3
Centaurea scabiosa	3	Myr	0.91	1.75	4	Hemicryptophyte	terrestrial	non-woody	0.211	6.06	423.6	17.1	23.1	13.1	1.5	7.11	4	achene	5	2	2	1	0.06	2.97	0.173	864.64	53.62	50	AM	9.8	0.99	0.493164666666667	22.3	1673.4	62	83.7	0.486	0.59	CR	no	deciduous	no	none	C3
Centaurea stoebe	3	Myr	0.85	2.48	3	Hemicryptophyte	terrestrial	non-woody	0.186	7.45	417	20.3	21.8	12	2	6.18	4	achene	5	2	1	1	0	1.14	0.169	883.4	65.37	57.2	AM	9.4	0.94	0.2667	22.8	139.3	44.5	7.5	0.48	0.57	CSR	no	deciduous	no	none	C3
Centaurium erythraea	1	Passive	0.79	0.96	2	Hemicryptophyte	terrestrial	non-woody	0.256	9.3	429.3	20.8	24	17.8	1.5	11.16	2	capsule	3	0c	3	3	0.45	0.37	0.155	1127.65	132.15	70	AM	11.1	1.01	0.393879666666666	7.3	93.5	9.6	3.3	0.449	0.47	SR	no	deciduous	no	none	C3
Centaurium littorale	1	Passive	0.87	1.47	2	Therophyte	terrestrial	non-woody	0.241	11.93	414.9	24	19.7	14.8	1.6	6.08	2	capsule	3	1	3	2	0.58	0.38	0.171	680.71	95.92	70	AM	10	0.95	0.327487666666667	4.9	12.6	5	0.8	0.497	0.39	S	no	deciduous	no	none	C3
Centaurium pulchellum	1	Passive	0.98	0.98	2	Therophyte	terrestrial	non-woody	0.182	16.96	377.9	24.3	19.9	15.2	1.6	6.82	1	capsule	3	0c	3	3	0.64	0.37	0.166	901.98	122.65	70	AM	10.2	0.93	0.273194666666667	4	7.6	3.4	0.5	0.494	0.42	SR	no	deciduous	no	none	C3
Cephalanthera damasonium	3	Passive	0.79	1.13	2	Cryptophyte	terrestrial	non-woody	0.163	11.84	448	17.7	29.2	12.5	2.4	8.61	4	capsule	1	0c	1	3	0.06	0.37	0.185	856.23	71.23	70	OrkM	12.5	1.01	0.487334666666666	13.2	394.1	41.2	20.3	0.456	0.39	CSR	no	deciduous	no	none	C3
Cephalanthera longifolia	3	Passive	0.93	1.24	2	Cryptophyte	terrestrial	non-woody	0.2	13.14	465.6	16.3	28.5	11.7	2.3	8.36	4	capsule	1	1a	1	3	0.06	0.37	0.176	987.51	73.25	70	OrkM	12.2	1.03	0.508521666666666	10.6	377.5	35.8	16.3	0.452	0.43	CSR	no	deciduous	no	none	C3
Cephalanthera rubra	3	AirD	0.81	0.65	2	Cryptophyte	terrestrial	non-woody	0.175	10.47	457.7	19.3	28.2	12.5	2.2	7.44	4	capsule	1	1a	1	3	0.05	0.38	0.201	892.7	56.56	83.3	OrkM	11.4	0.96	0.491301333333333	12.6	546.7	36.2	23.8	0.454	0.39	CSR	no	deciduous	no	none	C3
Cephalaria alpina	2	Passive	0.76	2.84	3	Hemicryptophyte	terrestrial	non-woody	0.188	8.83	440.9	17.9	29	10.9	2.7	8.09	4	achene	6	2	1	3	0.04	1.57	0.164	840.89	48.15	60.3	AM	11.5	1.01	0.463281	37.4	1856.7	32.5	78.2	0.471	0.51	CSR	no	deciduous	no	none	C3
Cephalaria gigantea	2	Passive	0.75	2.96	3	Hemicryptophyte	terrestrial	non-woody	0.204	6.73	440.9	17.2	29.4	11.3	2.9	7.9	4	achene	6	2	2	2	0.06	6.66	0.142	935.05	49.01	77.5	AM	12.5	1.05	0.463960333333333	44.1	2542.6	49.8	129.3	0.479	0.53	CSR	no	deciduous	no	none	C3
Cerastium alpinum	1	Passive	0.47	2.22	3	Chamaephyte	terrestrial	non-woody	0.201	9.63	432.7	18.4	25.6	9.9	2.6	4.55	4	capsule	3	1	2	2	0	0.47	0.213	1025.19	71.67	30	None	12.5	1.18	0.341759666666667	4.2	14.9	5.1	1	0.495	0.47	CSR	no	evergreen	no	none	C3
Cerastium arcticum	1	Passive	0.48	2.07	4	Hemicryptophyte	terrestrial	non-woody	0.217	8.33	426.6	20.6	20.2	9.8	2.1	4.18	4	capsule	3	1	2	2	0.13	0.52	0.205	1047.08	77.75	20.9	None	11.9	1.12	0.373929	4.4	9.6	5.6	0.8	0.492	0.46	CSR	no	evergreen	no	none	C3
Cerastium arvense	1	Passive	0.55	2.42	4	Chamaephyte	terrestrial	non-woody	0.233	7.87	439.3	16	32.1	12.3	0.6	3.02	4	capsule	3	1	2	2	0.18	0.47	0.216	1128.94	34.06	10	None	11.9	0.98	0.348472333333333	5.3	12.2	6.8	0.8	0.478	0.64	CSR	no	evergreen	no	none	C3
Cerastium brachypetalum	1	Passive	0.43	1.72	3	Therophyte	terrestrial	non-woody	0.192	9.02	360.3	21.7	22.2	11.7	1.8	5.27	1	capsule	3	0c	2	2	0.25	0.39	0.179	854.14	172.14	10.1	None	11.5	0.92	0.200400666666666	5.3	12.1	4.9	0.8	0.512	0.43	SR	no	evergreen	no	none	C3
Cerastium cerastoides	1	Passive	0.53	2.03	3	Chamaephyte	terrestrial	non-woody	0.176	11.21	454.1	19.1	34.1	13.1	2.7	5.34	4	capsule	3	1	2	3	0.5	0.43	0.18	1034.09	122.41	3.3	None	13.2	1	0.312178333333333	2.3	6.6	4.3	0.6	0.48	0.44	S	no	evergreen	no	none	C3
Cerastium diffusum	1	Passive	0.36	1.74	3	Therophyte	terrestrial	non-woody	0.175	8.92	370.4	24.5	21.1	12.3	2	4.93	1	capsule	3	0c	1	2	0	0.39	0.187	769.93	144.19	13.7	None	11.8	0.89	0.215459	5.2	8.5	4.3	0.6	0.526	0.39	R	no	deciduous	no	none	C3
Cerastium fontanum	1	Passive	0.36	2.72	4	Chamaephyte	terrestrial	non-woody	0.19	10.99	418	22.5	20.8	7.1	4.6	6.53	3	capsule	3	0c	4	2	0.31	0.42	0.212	1020	49.72	5	None	9.2	0.65	0.152	8.7	31.4	6.6	1.2	0.442	0.39	CSR	no	evergreen	no	none	C3
Cerastium glabratum	1	Passive	0.48	2.21	4	Hemicryptophyte	terrestrial	non-woody	0.195	7.26	412.5	17.1	28.4	9.6	3	4.59	4	capsule	3	1	2	2	0.19	0.47	0.186	1173.47	155.15	16.1	None	13.8	1.08	0.359442333333333	3.7	12.6	6	1	0.496	0.48	CSR	no	evergreen	no	none	C3
Cerastium glomeratum	1	Passive	0.36	1.56	2	Therophyte	terrestrial	non-woody	0.164	10.46	427.2	21.5	20.2	16.1	0.3	8.19	1	capsule	2	0c	2	2	0.25	0.39	0.16	1055.99	117.35	14.8	None	14.7	0.96	0.2508	6.1	48.3	6.6	2	0.451	0.45	SR	no	deciduous	no	none	C3
Cerastium nigrescens	1	Passive	0.51	2.14	3	Hemicryptophyte	terrestrial	non-woody	0.187	7.82	436.3	17.3	26.9	9.4	2.8	4.17	4	capsule	3	1	2	2	0.22	0.42	0.191	1132.7	95.42	30	None	13.4	1.16	0.343389	4	12.1	5.4	0.9	0.482	0.45	CSR	no	evergreen	no	none	C3
Cerastium pumilum	1	Passive	0.36	1.72	3	Therophyte	terrestrial	non-woody	0.154	9.75	152.5	21.4	23.1	12.4	2	6.51	1	capsule	3	0c	2	2	0.12	0.39	0.175	908.02	157.12	11.5	None	11.7	0.95	0.0637	3.6	7.2	3.8	0.7	0.487	0.43	SR	no	deciduous	no	none	C3
Cerastium regelii	1	Passive	0.52	2.09	3	Hemicryptophyte	terrestrial	non-woody	0.204	6.95	433.2	18.3	25.8	9.4	2.7	3.04	4	capsule	3	1	2	2	0.16	0.47	0.201	1112.38	97.27	18.5	None	12.5	1.15	0.364473666666667	2.9	9.7	5.5	0.9	0.491	0.46	CSR	no	evergreen	no	none	C3
Cerastium semidecandrum	1	Passive	0.36	1.38	3	Hemicryptophyte	terrestrial	non-woody	0.318	8.96	379.4	24.2	20.2	10.8	2.3	4.84	1	capsule	3	0c	3	2	0.15	0.38	0.19	989.94	184.34	10	None	11.3	0.94	0.239361333333333	3	9.8	2.9	0.9	0.504	0.39	SR	no	deciduous	no	none	C3
Cerastium tomentosum	1	Passive	0.53	2.77	3	Chamaephyte	terrestrial	non-woody	0.199	9.56	411.5	18.4	25.5	10.1	2.6	6.36	4	capsule	3	1	2	2	0.23	0.65	0.214	995.13	12047.28	14.7	None	11.5	0.94	0.315989666666667	9.2	38.1	11.4	3	0.491	0.52	C	no	evergreen	no	none	C3
Ceratocapnos claviculata	3	Myr	0.62	3.6	2	Therophyte	terrestrial	non-woody	0.083	32.16	428.6	15.4	35.1	13	2.7	11.87	1	capsule	4	1a	2	2	0.29	0.68	0.134	880.52	122.37	26.9	AM	15.1	1.17	0.321695	20.3	128.9	23.8	135	0.476	0.49	R	no	deciduous	no	none	C3
Ceratophyllum demersum	6	Water	0.36	2.75	2	Cryptophyte	aquatic	non-woody	0.143	15.26	430.2	17.2	35.1	15.5	3.2	7.98	4	achene	1	0b	1	4	0	1.29	0.14	784.34	109.39	4	None	14.7	0.95	0.360499333333333	30.6	31	8.2	1.3	0.51	0.47	CR	no	evergreen	no	none	C3
Ceratophyllum submersum	6	Water	0.63	2.78	3	Cryptophyte	aquatic	non-woody	0.16	16.95	417.9	17.6	33.8	18	3.1	8.13	4	achene	1	0b	2	4	0.14	1.11	0.133	834.63	108.46	5.3	None	15.2	0.93	0.335885333333333	25.1	27.3	11.4	1.4	0.484	0.47	CR	no	evergreen	no	none	C3
Chaenomeles japonica	6	Bird	0.6	4.17	3	Phanerophyte	terrestrial	woody	0.381	5.8	464.3	26.8	18.2	12.3	1.7	4.68	4	drupe	4	2	1	4	0.02	15.08	0.299	343.05	21.76	80	AM	16.1	0.9	0.328068333333334	50.2	360.3	15.1	22.2	0.445	0.54	C	no	deciduous	no	none	C3
Chaenomeles speciosa	6	Bird	0.59	4.14	3	Phanerophyte	terrestrial	woody	0.381	5.8	464.2	26.1	18.1	12.3	1.7	4.58	4	drupe	4	2	1	4	0.02	16.59	0.3	343.65	20.68	71.7	AM	16	0.9	0.329092666666667	65.9	357.1	15.1	22	0.446	0.57	C	no	deciduous	no	none	C3
Chaenorhinum minus	1	Passive	0.79	1.7	2	Therophyte	terrestrial	non-woody	0.117	14.57	412.7	18.4	24.9	13.1	2	10.07	1	capsule	3	0c	4	4	0.54	0.39	0.144	786.32	68.84	10	AM	12.1	1.08	0.4	7.1	17.6	5.8	1.1	0.47	0.45	R	no	deciduous	no	none	C3
Chaerophyllum aromaticum	2	Passive	0.72	3.37	3	Hemicryptophyte	terrestrial	non-woody	0.203	9.72	437.8	15.9	32	4.9	6.5	8.82	4	achene	5	1	2	4	0.13	5.1	0.148	978.88	68.06	58.4	AM	13.2	1.07	0.536596333333333	29.1	7005.4	57.6	290.1	0.462	0.54	C	no	deciduous	no	none	C3
Chaerophyllum aureum	2	Adh	0.62	3.57	2	Hemicryptophyte	terrestrial	non-woody	0.239	7.83	481.4	13.1	35.6	11.2	4	8.84	4	capsule	5	2	2	3	0.25	3	0.133	921.07	78.08	70	AM	14.4	1.08	0.4794	25.7	4070.3	45.2	190.1	0.479	0.56	C	no	deciduous	no	none	C3
Chaerophyllum bulbosum	2	Passive	0.7	3.62	2	Cryptophyte	terrestrial	non-woody	0.263	6.77	435.5	15.4	32.9	11.3	3.5	8.21	2	capsule	5	2	2	4	0.16	1.08	0.134	762.73	68.59	70	AM	14.1	1.06	0.479078999999999	36.4	3092.4	58.3	191.4	0.472	0.55	C	no	deciduous	no	none	C3
Chaerophyllum prescottii	2	Passive	0.76	2.76	3	Hemicryptophyte	terrestrial	non-woody	0.187	11.59	426	18.6	27.9	9.6	3.1	8.41	2	capsule	5	2	3	3	0.22	0.83	0.139	1357.37	152.43	51.8	AM	13.2	1.01	0.416688333333333	30.4	177.3	3.1	7.6	0.444	0.5	CSR	no	deciduous	no	none	C3
Chaerophyllum temulum	2	Passive	0.63	3.75	2	Hemicryptophyte	terrestrial	non-woody	0.249	10.12	433	14.4	34.8	10.7	3.5	9	2	capsule	5	2	2	4	0.3	1.17	0.122	908.2	94.18	70	AM	14.4	1.17	0.376351666666666	24.2	7483.1	9.6	288.5	0.448	0.52	CR	no	variable	no	none	C3
Chamaecytisus elongatus	2	Passive	0.42	4.02	2	Chamaephyte	terrestrial	woody	0.271	7.15	459.7	16.8	28.1	15.3	1.8	5.84	4	capsule	5	2a	2	2	0.07	2.55	0.214	716.72	35.4	60.9	AM	12.7	0.99	0.385679666666667	16.4	74.5	8.4	3.5	0.448	0.55	CS	no	deciduous	yes	none	C3
Chamaecytisus hirsutus	3	Passive	0.42	4.43	2	Chamaephyte	terrestrial	woody	0.31	6.71	463.2	17.1	27.9	15.3	1.9	5.39	4	capsule	5	2a	2	3	0.05	2.55	0.235	606.82	30.55	63	AM	13	0.98	0.364506	16.3	98.7	9.2	5.2	0.45	0.56	CS	no	deciduous	yes	none	C3
Chamaedaphne calyculata	5	AirD	1	1.8	3	Chamaephyte	terrestrial	woody	0.497	6.33	508.8	10.9	12.8	16.8	0.8	4.53	4	capsule	4	1	2	4	0.08	0.46	0.284	729.76	52.36	40	EriM	2.7	0.77	0.315701	22.7	89.9	14.2	7.3	0.461	0.44	CSR	no	evergreen	no	none	C3
Chamorchis alpina	5	AirD	0.8	0.61	3	Cryptophyte	terrestrial	non-woody	0.165	5.05	463.8	22.8	24.9	12.3	2.1	4.56	4	capsule	1	1	1	3	0.02	0.37	0.229	879.45	35.46	59.7	OrkM	11	0.91	0.519014333333333	2.8	20.2	10.4	1.9	0.541	0.44	CSR	no	deciduous	no	none	C3
Chelidonium majus	3	Passive	0.65	3.56	2	Hemicryptophyte	terrestrial	non-woody	0.186	17.17	427	14.9	35.6	10	3.3	10.83	3	capsule	2	1	3	4	0.33	0.64	0.139	1159.3	162.13	0	AM	15	1.11	0.396142333333333	19.6	3280.3	33.5	88.4	0.454	0.53	CR	no	deciduous	no	none	C3
Chenopodiastrum hybridum	2	Passive	0.72	2.94	3	Therophyte	terrestrial	non-woody	0.177	13.58	400.4	12.2	36.5	11.1	3.6	11.36	1	achene	1	0b	4	2	0.5	0.91	0.109	778.26	153.47	13.2	None	13.8	1.14	0.255665	19.3	860	31	34.2	0.474	0.58	CR	no	deciduous	no	none	C3
Chenopodiastrum murale	2	Passive	0.75	2.77	3	Therophyte	terrestrial	non-woody	0.182	9.51	386.1	11.8	38.7	12.1	4.2	10.81	1	achene	1	0b	2	1	0.4	0.59	0.114	842.09	138.76	12.3	None	15.3	1.18	0.246262666666666	19.5	530.5	29.8	27.2	0.481	0.62	CR	no	deciduous	no	none	C3
Chenopodium album	2	Passive	0.74	2.63	3	Therophyte	terrestrial	non-woody	0.233	7.72	372.4	10.8	32.7	6.8	3.2	9.02	1	achene	1	0b	4	2	0.59	0.61	0.095	830.03	101.59	3.3	None	9.8	0.99	0.171	24.7	375.5	19.6	14.8	0.481	0.63	CR	no	deciduous	no	none	C3
Chenopodium bonus-henricus	2	Passive	0.86	3.42	2	Cryptophyte	terrestrial	non-woody	0.184	10.32	424.4	14.2	52.7	11.3	3.2	8.63	4	achene	1	0b	1	2	0	1.05	0.15	865.77	85.44	10	None	15.8	1.05	0.419617333333333	12.8	789.2	29.8	20.5	0.482	0.58	CR	no	evergreen	no	none	C3
Chenopodium capitatum	2	Passive	0.77	2.68	2	Therophyte	terrestrial	non-woody	0.17	8.98	393.6	11.8	36.8	12.1	3.4	10.63	1	achene	1	0b	3	2	0.53	0.46	0.113	771.3	115.33	10.5	None	15.9	1.2	0.237504666666667	17.7	442.1	31.6	23.2	0.477	0.55	R	no	deciduous	no	none	C3
Chenopodium chenopodioides	1	Passive	0.85	2.19	3	Therophyte	terrestrial	non-woody	0.189	5.91	378	20.2	21.5	12.5	2	1.72	1	achene	2	0b	2	3	0.34	0.43	0.173	656.25	151.32	14.6	None	10.1	0.8	0.202996	7.1	20	6.7	1.5	0.569	0.48	SR	no	deciduous	no	none	C3
Chenopodium ficifolium	2	Passive	1	2.63	3	Therophyte	terrestrial	non-woody	0.224	7.08	404	14.4	30.7	11.9	3.3	9.22	1	achene	1	0b	3	2	0.33	0.5	0.13	590	44.71	13.7	None	12.5	1.04	0.5217	21.2	311	26.3	14.6	0.455	0.57	CR	no	deciduous	no	none	C3
Chenopodium strictum	2	Passive	0.74	2.69	2	Therophyte	terrestrial	non-woody	0.181	8.21	390.2	13.1	36.2	11.6	3.2	8.39	1	achene	1	0b	3	2	0.55	0.49	0.113	709.87	98.67	9.8	None	14.1	1.03	0.238507333333333	20.3	425.1	25.5	22.3	0.481	0.57	CR	no	deciduous	no	none	C3
Chenopodium suecicum	2	Passive	0.72	2.84	3	Therophyte	terrestrial	non-woody	0.197	8.42	401.8	14.4	34.4	11.5	3.5	9.89	1	achene	1	0b	4	2	0.53	0.68	0.121	798.15	183.25	9.7	None	12.4	1	0.261784333333334	24	515.8	30.9	24.2	0.481	0.6	CR	no	deciduous	no	none	C3
Chenopodium vulvaria	1	Passive	0.68	2.75	3	Therophyte	terrestrial	non-woody	0.186	7.97	335.3	9.9	25.5	13	4.8	10.33	1	achene	1	0b	3	4	0.56	0.51	0.127	992.85	2006.46	14.4	None	22.6	1.1	0.227336666666667	9.8	170.1	7.7	10.9	0.513	0.56	R	no	deciduous	no	none	C3
Chimaphila umbellata	3	AirD	0.75	1.14	3	Chamaephyte	terrestrial	semi-woody	0.371	3.57	495.9	45.1	11.9	8.2	1.2	4.26	4	capsule	3	1	1	3	0.05	0.37	0.26	806.46	66.28	82	PyrM	11.6	0.8	0.332473333333333	5.3	45.4	17.8	6.6	0.466	0.44	CSR	no	evergreen	no	none	C3
Chrysosplenium alternifolium	1	Passive	1	2.21	3	Hemicryptophyte	terrestrial	non-woody	0.178	17.23	387.5	16.9	30.8	10	2.9	9.52	4	capsule	4	1	1	3	0	0.39	0.153	1435.42	135.23	3.3	AM	13.6	1.02	0.478303666666666	6.2	240.6	18.8	3.9	0.449	0.45	CSR	no	deciduous	no	none	C3
Chrysosplenium oppositifolium	1	Passive	0.8	1.92	2	Hemicryptophyte	terrestrial	non-woody	0.124	8.96	432.2	18.4	26.6	9.2	2.9	8.35	4	capsule	4	1	1	3	0	0.39	0.166	1164.28	119.29	10	AM	12.5	1.05	0.444243333333333	4.2	65	9.9	2.6	0.45	0.44	CSR	no	evergreen	no	none	C3
Chrysosplenium tetrandrum	2	Passive	0.83	1.7	2	Hemicryptophyte	terrestrial	non-woody	0.16	8.87	440.1	19.2	25.4	10.6	2.5	7.56	4	capsule	4	1	1	2	0	0.45	0.184	1242.56	66.91	33.8	AM	12.3	1.03	0.463034	3.6	14.8	6.6	0.9	0.477	0.44	CSR	no	deciduous	no	none	C3
Cicerbita alpina	4	AirP	0.85	0.83	3	Hemicryptophyte	terrestrial	non-woody	0.134	14.55	379.8	16.3	29.1	10.2	3.2	8.91	4	achene	4	1	2	2	0.17	0.78	0.146	950.7	85.37	59.4	AM	11.7	1.04	0.508516333333334	26.6	5048.8	61.9	135.2	0.476	0.53	CSR	no	deciduous	no	none	C3
Cichorium intybus	5	Passive	0.93	3.45	2	Hemicryptophyte	terrestrial	non-woody	0.157	9.03	403.5	13	31.5	11.2	3	8.96	4	achene	5	2	2	3	0.04	1	0.148	3118.41	1160.63	90	AM	12.9	1.08	0.6647	18.9	1458.3	75.3	53.2	0.461	0.88	CR	no	deciduous	no	none	C3
Cicuta virosa	3	Passive	0.87	2.65	1	Hemicryptophyte	terrestrial	non-woody	0.122	8.14	435.6	19.5	28	12.2	2.2	7.63	4	achene	5	1	3	3	0	0.8	0.146	941.96	85.57	23.3	AM	11.4	0.92	0.404637	32.1	6575.5	5.9	397.7	0.462	0.48	CS	no	deciduous	no	none	C3
Cinna latifolia	2	Passive	0.88	1.94	5	Hemicryptophyte	terrestrial	non-woody	0.273	11.78	439.5	20	24.2	11.7	2.2	8.31	4	nut	1	0b	3	2	1	0.41	0.2	1149.93	125.57	45.8	AM	10.8	0.93	0.441896333333333	49.9	237	45	10.8	0.421	0.46	CSR	no	deciduous	no	none	C3
Circaea alpina	6	Adh	0.73	2.64	3	Cryptophyte	terrestrial	non-woody	0.176	57.18	433.2	20.1	18.4	5.6	3.3	9	4	achene	2	1	1	4	0	0.57	0.193	1101.97	99.05	63.7	AM	13.2	1.05	0.428647666666666	5.8	265.4	14.8	4	0.434	0.46	CSR	no	deciduous	no	none	C3
Circaea lutetiana	6	Adh	0.79	2.39	2	Cryptophyte	terrestrial	non-woody	0.177	16.57	426.8	16.6	25.2	10.4	2	18.67	4	achene	3	1	1	3	0	1.14	0.148	1033.24	273.94	70	AM	8.6	1.38	0.47	14.7	903.1	29.6	24.3	0.436	0.49	CS	no	deciduous	no	none	C3
Cirsium acaule	5	AirP	0.81	0.39	2	Hemicryptophyte	terrestrial	non-woody	0.157	4.54	430.5	22.3	20.6	12.4	1.4	5.65	4	achene	5	1	1	1	0	1.86	0.204	881.94	35.2	70	AM	9.1	0.92	0.577991	4.7	777.6	33.2	52	0.539	0.64	CSR	no	deciduous	no	none	C3
Cirsium acaulon	5	AirP	0.79	0.9	3	Hemicryptophyte	terrestrial	non-woody	0.157	6.41	438	19.1	32.2	11.8	2.3	6.51	4	achene	5	2	1	2	0.05	2.01	0.202	514.13	36.72	66.4	AM	10.3	0.97	0.609	5.4	295.3	25.3	18.2	0.504	0.55	CSR	no	deciduous	no	none	C3
Cirsium arvense	5	AirP	0.94	0.26	2	Cryptophyte	terrestrial	non-woody	0.163	6.7	421.8	14.8	24.2	12.9	0.9	7.26	4	achene	5	2	4	4	0.14	0.84	0.165	985.07	23.91	63.3	AM	15.2	0.94	0.3046	26	1159.1	43.1	51	0.534	0.92	CR	no	deciduous	no	none	C3
Cirsium canum	5	AirP	0.8	0.76	3	Hemicryptophyte	terrestrial	non-woody	0.174	7.69	418.1	18.8	23.6	11.4	2.5	7.27	4	achene	6	1	2	2	0.07	1.12	0.162	917.65	43.36	62.3	AM	10.2	0.95	0.526406	20.5	2201.8	69.6	103.8	0.498	0.55	CSR	no	deciduous	no	none	C3
Cirsium heterophyllum	5	AirP	0.8	0.91	3	Hemicryptophyte	terrestrial	non-woody	0.115	11.57	436.1	19.6	28.8	11.9	1.6	9.4	4	achene	7	1	1	3	0.04	1.1	0.186	1003.25	57.74	66	AM	10	0.97	0.543400666666667	16.4	3415.9	57.8	74	0.475	0.5	CSR	no	deciduous	no	none	C3
Cirsium oleraceum	5	AirP	0.79	0.87	5	Hemicryptophyte	terrestrial	non-woody	0.138	10.01	369.5	26.6	25.1	11	2.4	7.93	4	achene	6	1	1	3	0	1.22	0.177	928.81	45.34	88	AM	7.2	0.94	0.5482	28.1	2897.5	114.2	96.6	0.568	0.55	C	no	deciduous	no	none	C3
Cirsium palustre	5	AirP	0.92	0.32	2	Hemicryptophyte	terrestrial	non-woody	0.154	7.86	375.3	19.6	18.6	11.2	2	7.17	2	achene	7	1	3	2	0.15	1.03	0.177	933.02	53.57	70	AM	10	0.93	0.7133	28.1	1250.5	129.1	64.1	0.514	0.52	C	no	evergreen	no	none	C3
Cirsium vulgare	5	AirP	0.44	0.24	2	Hemicryptophyte	terrestrial	non-woody	0.173	5.24	418	28.8	32.5	10.7	3.2	7.44	2	achene	7	1	3	2	0.12	1.35	0.158	756.11	48.65	70	AM	10.2	0.99	0.7281	34.7	2627	64.7	121.4	0.638	0.65	CR	no	deciduous	no	none	C3
Cladium mariscus	3	Water	1	3.4	3	Cryptophyte	terrestrial	non-woody	0.391	2.51	445.1	30.5	11.5	17.8	0.4	5.58	4	achene	1	0b	1	4	0	1.1	0.203	614.62	81.85	3.3	None	9.8	0.8	0.422148	60.5	11634.1	112.6	62.2	0.72	0.52	CS	no	evergreen	no	none	C3
Claytonia perfoliata	1	Passive	0.56	3.08	3	Therophyte	terrestrial	non-woody	0.059	17.22	410.6	10.9	36.1	11.2	3.2	10.36	1	capsule	3	0c	3	1	0.39	0.66	0.117	1033.05	214.41	27.9	AM	15.5	1.12	0.256306333333333	6.8	158	44.5	3.1	0.581	0.42	R	no	deciduous	no	none	C3
Claytonia sibirica	1	Passive	0.67	3.17	2	Therophyte	terrestrial	non-woody	0.159	11.99	426.2	16.2	30.7	9.4	3.1	10.6	1	capsule	3	2	2	2	0.25	0.79	0.124	1083.54	193.97	30	AM	14.9	1.08	0.320040666666667	10.1	116.6	15.2	6.3	0.45	0.44	CSR	no	deciduous	no	none	C3
Clematis alpina	3	AirP	0.75	0.85	2	Liana	terrestrial	woody	0.263	8.28	448.5	20.2	22.2	11.1	2.1	7.1	4	achene	3	1	1	4	0.03	1.62	0.225	638.23	27.6	61	AM	13.4	0.95	0.351913466666667	57.3	890.1	36.2	38.8	0.468	0.52	C	no	deciduous	no	none	C3
Clematis tangutica	4	AirP	0.74	1.27	2	Phanerophyte	terrestrial	woody	0.275	4.84	452.8	18.1	23.4	11.1	2.2	5.29	4	achene	3	1	1	2	0.05	9.34	0.224	469.67	22.32	65.6	AM	12.8	0.92	0.366523666666667	68.2	190.9	13.2	16	0.495	0.57	CSR	no	deciduous	no	none	C3
Clematis vitalba	5	AirP	0.72	1.1	3	Liana	terrestrial	woody	0.249	9.75	417.8	18.6	25.8	11.3	2.6	7.49	4	achene	3	1	2	3	0.09	1.2	0.094	652.67	49.1	76.7	AM	14	1.1	0.3213	486.4	2293	81.3	80.4	0.432	0.59	CR	no	deciduous	no	none	C3
Clematis viticella	5	AirP	0.72	1.42	2	Liana	terrestrial	non-woody	0.214	3.4	443.6	19.2	22.8	11.7	2.2	5.71	4	achene	3	1	1	4	0.04	7.47	0.207	523.82	28.84	60	AM	13.4	0.96	0.344477333333333	124.4	573.2	42.7	69.9	0.486	0.57	CSR	no	deciduous	no	none	C3
Clinopodium acinos	3	Passive	0.93	2.37	2	Chamaephyte	terrestrial	non-woody	0.242	6.74	462.2	27.8	7.2	13.3	1	6.54	4	capsule	5	2a	4	2	0.31	0.48	0.189	918.62	103.32	46.7	AM	9.1	0.93	0.1961	7.5	17	4.4	1.4	0.477	0.49	CSR	no	evergreen	no	none	C3
Clinopodium grandiflorum	2	Passive	0.65	3.33	2	Hemicryptophyte	terrestrial	non-woody	0.21	14.75	417.1	16.3	29.1	9.8	2.8	10.55	3	capsule	5	2a	2	2	0.3	0.98	0.133	1219.1	439.19	47.5	AM	12.9	1.14	0.342428666666666	14.6	523.8	19.3	16.6	0.44	0.51	CSR	no	deciduous	no	none	C3
Clinopodium nepeta	2	Passive	0.74	2.33	2	Hemicryptophyte	terrestrial	non-woody	0.279	9.19	477	21.5	23.4	11	2.8	6.52	4	capsule	5	2a	3	2	0.62	0.46	0.263	1059.34	53.76	49.7	AM	9.6	0.96	0.394084333333333	12.4	40.1	5.2	1.9	0.46	0.55	CR	no	deciduous	no	none	C3
Clinopodium vulgare	3	Passive	0.85	3.47	2	Hemicryptophyte	terrestrial	non-woody	0.261	10.1	450.4	27.8	16.1	10.9	1.6	8.18	4	capsule	4	2a	3	2	0.33	0.51	0.162	1081.51	106.89	63.3	AM	9.3	1.03	0.405705333333333	15.9	218.9	8.8	10.1	0.412	0.51	CSR	no	variable	no	none	C3
Cnidium silaifolium	2	Passive	0.7	3.2	3	Hemicryptophyte	terrestrial	non-woody	0.195	8.6	425.4	15.7	33.3	10.9	3.1	8.55	4	achene	5	2	1	3	0.05	1.33	0.147	803.62	50.79	59.9	AM	13.2	1.11	0.500257	23.8	1935.8	44.1	106.1	0.465	0.55	CSR	no	deciduous	no	none	C3
Cochlearia anglica	1	Passive	0.36	2.88	3	Hemicryptophyte	terrestrial	non-woody	0.069	8.46	395.2	14.7	36.4	12.2	3.3	7.25	2	capsule	3	1	2	2	0	0.82	0.139	1038.47	188.32	10	None	16.2	1	0.307776	6.1	81.1	10	4.3	0.547	0.51	R	no	evergreen	no	none	C3
Cochlearia danica	1	Water	0.8	2.72	2	Hemicryptophyte	terrestrial	non-woody	0.086	8.7	400.4	18.2	29.7	12.5	2.5	5.98	1	capsule	3	1	2	2	0.29	0.46	0.156	918.27	176.25	10	None	13.4	0.97	0.268866333333333	4.2	27.1	7	1.3	0.944	0.45	SR	no	evergreen	no	none	C3
Cochlearia groenlandica	1	Passive	0.74	2.04	2	Hemicryptophyte	terrestrial	non-woody	0.176	10.1	429	21.1	20.2	6.5	3	5.55	3	capsule	3	0c	2	2	0.3	0.44	0.178	1266.84	154.35	7.2	None	10	1.4	0.323232333333333	6.7	9.4	5.8	0.7	0.455	0.44	CSR	no	evergreen	no	none	C3
Cochlearia officinalis	1	Water	0.36	3.35	3	Hemicryptophyte	terrestrial	non-woody	0.135	8.5	403.1	15.9	35.3	13.6	2.5	6.63	1	capsule	3	1	1	2	0.24	0.55	0.145	877.33	101.38	10.3	None	15.3	0.94	0.291980333333333	8	75.6	4	4.1	0.531	0.47	SR	no	evergreen	no	none	C3
Colchicum autumnale	3	Passive	0.09	2.45	1	Cryptophyte	terrestrial	non-woody	0.133	7.28	465	21.9	18.7	11.5	1.6	7.95	4	capsule	4	1	1	3	0	2.61	0.175	823.65	64.42	70	AM	11.2	1.03	0.531464333333333	8.6	1810.2	92.3	103.2	0.676	0.51	CSR	no	deciduous	no	none	C3
Collomia linearis	1	Adh	0.64	3.14	2	Therophyte	terrestrial	non-woody	0.163	11.58	417.3	14	33.6	11.3	3.2	10.06	1	capsule	3	0c	3	2	0.42	0.83	0.117	961.32	243.69	29.3	AM	15.4	1.07	0.286261333333333	8.6	65.7	9.4	2.5	0.468	0.49	CSR	no	deciduous	no	none	C3
Comarum palustre	3	Passive	0.85	2.33	3	Chamaephyte	terrestrial	non-woody	0.276	7.25	440.1	33.4	14.3	13.6	0.8	9.1	4	achene	3	2	2	3	0.2	0.51	0.312	790.91	64.54	11.3	AM	8	0.72	0.353731333333333	11.4	671	20.6	29.7	0.448	0.49	CS	no	evergreen	no	none	C3
Comastoma tenellum	1	Passive	0.78	1.57	2	Therophyte	terrestrial	non-woody	0.173	12.12	456.2	21	22.7	12.8	1.9	5.75	1	capsule	3	0c	1	3	0	0.39	0.198	836.38	61.74	49.5	AM	10.7	1.06	0.349806666666667	2.8	9.5	3.1	0.7	0.464	0.42	R	no	deciduous	no	none	C3
Commelina communis	2	Passive	0.71	3.3	2	Therophyte	terrestrial	non-woody	0.163	10.21	421.4	17.6	21.6	12.6	1.7	9.63	1	capsule	3	0c	3	2	0.22	3.49	0.138	771.09	84.19	20	AM	13.1	1.05	0.374812333333333	16.3	418.3	54.2	18.1	0.466	0.5	CSR	no	deciduous	no	none	C3
Conioselinum vaginatum	2	Passive	0.76	2.84	3	Hemicryptophyte	terrestrial	non-woody	0.189	6.83	372.5	16.1	29.2	11	2.9	7.37	4	achene	5	2	2	3	0.1	1.57	0.147	815.45	51.37	53.7	AM	12	0.97	0.496946666666667	22.8	1320.5	47.5	89.6	0.493	0.55	CSR	no	deciduous	no	none	C3
Conium maculatum	2	Passive	0.92	3.52	1	Hemicryptophyte	terrestrial	non-woody	0.175	10.61	446.2	8.1	54.8	12.3	3.5	8.89	2	capsule	5	2	3	2	0.5	1.29	0.12	1162.12	169.76	69.3	AM	14.8	1.23	0.386944666666667	65.4	11734.6	70.3	260.9	0.401	0.59	CR	no	deciduous	no	none	C3
Conopodium majus	2	Passive	0.64	3.93	2	Cryptophyte	terrestrial	non-woody	0.19	8.36	442.7	16.9	38.6	13.8	2.8	8.63	4	capsule	4	2	2	4	0.11	1.27	0.162	756.34	50.65	70	AM	13.3	1.04	0.467178666666666	14.3	157.8	23.4	7	0.467	0.49	C	no	deciduous	no	none	C3
Convallaria majalis	6	Passive	0.36	5.01	2	Cryptophyte	terrestrial	non-woody	0.202	12.04	449.1	18	33.8	5.5	4.5	10.35	4	berry	4	1	1	4	0.06	8.89	0.204	908.59	25.79	70	AM	15.4	1.07	0.464625	8.1	2012.8	52.8	81.8	0.45	0.46	CS	no	deciduous	no	none	C3
Convolvulus arvensis	2	Passive	0.57	3.97	4	Hemicryptophyte	terrestrial	non-woody	0.183	9.46	439.4	11.9	39.3	11.6	2	9.6	4	capsule	4	1	3	3	0.08	4	0.117	1249.59	352.24	63.3	AM	12.3	1.14	0.3484	16.8	171.2	13.9	9.7	0.449	0.57	CR	no	evergreen	no	none	C3
Corallorhiza trifida	3	AirD	0.79	0.22	3	Vascular parasite	terrestrial	non-woody	0.176	7.82	463.8	19.9	26.1	11.8	2.2	6.21	4	capsule	1	2	1	3	0.03	0.43	0.222	733.97	36.97	70	OrkM	11.2	0.96	0.51245	5.4	285.9	24.1	15.9	0.503	0.45	CSR	no	deciduous	no	none	C3
Corispermum intermedium	4	Passive	0.79	2.74	3	Therophyte	terrestrial	non-woody	0.173	8.18	349.3	13.7	33.7	11.1	3.4	9.58	1	achene	2	0c	3	1	0.52	0.97	0.125	803.57	207.99	11.7	None	15.8	1.08	0.245471	14.4	82.6	14.3	4.2	0.518	0.56	CSR	no	deciduous	no	none	C3
Cornus alba	6	Bird	0.72	3.52	2	Phanerophyte	terrestrial	woody	0.325	7.45	460.5	21.2	20.1	10.9	2.1	6.15	4	drupe	3	2	1	4	0.02	18.03	0.255	377.49	33.24	82	AM	13.3	0.93	0.55	83.9	887.5	24.3	40.1	0.435	0.52	C	no	deciduous	no	none	C3
Cornus mas	6	Bird	0.53	3.94	2	Phanerophyte	terrestrial	woody	0.224	10.11	454	65	12.8	7.4	1.7	6.88	4	drupe	4	1	1	4	0	76.38	0.247	394.41	25.88	45	AM	15	0.97	0.338660333333333	161	524.8	26.1	17.2	0.433	0.65	C	no	deciduous	no	none	C3
Cornus sanguinea	6	Bird	0.63	3.71	2	Phanerophyte	terrestrial	woody	0.312	7.63	428.7	15.9	21.6	9.8	1.8	7.01	4	drupe	3	1	1	4	0.01	19.77	0.247	544.9	543.34	70	AM	10.4	1.01	0.329	97.9	655.6	22.4	28.9	0.416	0.38	C	no	deciduous	no	none	C3
Cornus sericea	6	Bird	0.73	3.47	3	Phanerophyte	terrestrial	woody	0.379	7.58	481.5	24.8	20.4	4.2	2.7	5.99	4	drupe	3	2	1	4	0.03	10.26	0.258	457.99	33.6	94	AM	14.5	0.94	0.374568666666666	106.3	734.8	44.5	36.9	0.436	0.55	C	no	deciduous	no	none	C3
Cornus suecica	6	Bird	0.93	3.03	3	Chamaephyte	terrestrial	non-woody	0.247	11.4	459	25	18.9	12.5	0.8	5.5	4	drupe	3	1	1	4	0	3.17	0.311	791.53	48.33	47.8	AM	7.8	0.91	0.388648	4.4	86.4	9.6	3.4	0.43	0.46	CS	no	deciduous	no	none	C3
Coronilla varia	2	Passive	0.45	3.42	1	Hemicryptophyte	terrestrial	non-woody	0.235	8.89	442.1	8.9	40.6	13.9	2.2	9.31	4	capsule	5	2a	3	2	0.33	1.83	0.143	1162.31	78.03	23.3	AM	20.5	1.14	0.5392	17.1	406.3	20.6	13.9	0.433	0.57	C	no	deciduous	yes	none	C3
Corrigiola litoralis	1	Passive	0.99	1.6	2	Therophyte	terrestrial	non-woody	0.147	10.37	354.5	21.1	24.9	13.2	2.2	6.94	1	achene	2	0c	3	2	0.41	0.48	0.172	805.05	239.16	15.2	None	11.5	0.99	0.266512666666667	3.9	7.6	8.1	0.6	0.499	0.39	R	no	deciduous	no	none	C3
Corydalis bracteata	3	Myr	0.7	3.63	3	Hemicryptophyte	terrestrial	non-woody	0.168	12.87	423.1	17	28.4	8.9	3.2	11.74	4	capsule	5	2a	1	4	0.07	1.57	0.158	1286.76	138.9	49.3	AM	13.5	1.14	0.513843666666667	9.4	1063	34.3	39.2	0.453	0.49	CSR	no	deciduous	no	none	C3
Corydalis cava	3	Myr	0.63	4.07	2	Cryptophyte	terrestrial	non-woody	0.141	19.04	430.3	17.1	30.9	10.5	3.1	15.95	4	capsule	5	2a	1	4	0	3.32	0.161	975.79	93.71	42.9	AM	13.2	1.19	0.451394333333334	7.6	2072.1	30	42	0.451	0.48	CSR	no	deciduous	no	none	C3
Corydalis gotlandica	2	Myr	0.63	3.78	2	Hemicryptophyte	terrestrial	non-woody	0.166	12.16	432.5	15.2	32.1	10.8	3.1	11.6	4	capsule	4	2a	1	4	0.06	1.88	0.154	899.93	62.92	46.9	AM	14	1.14	0.494917	20.6	1713.1	38.8	63	0.455	0.48	CSR	no	deciduous	no	none	C3
Corydalis intermedia	3	Myr	0.65	3.55	2	Cryptophyte	terrestrial	non-woody	0.151	14.01	433.1	16.8	28.9	9.5	3.2	11.72	4	capsule	4	2a	1	4	0	1.38	0.175	981.14	107.31	43.6	AM	13.5	1.17	0.452875	5.4	163.6	4.8	5.9	0.447	0.46	CSR	no	deciduous	no	none	C3
Corydalis nobilis	3	Myr	0.65	3.72	3	Hemicryptophyte	terrestrial	non-woody	0.157	13.15	426	15.1	33	9.6	3.4	11.88	4	capsule	5	2a	1	4	0.1	1.6	0.139	1176.39	154.07	38.8	AM	14.5	1.17	0.452569	24.3	1583.7	40.5	58.5	0.451	0.48	CSR	no	deciduous	no	none	C3
Corydalis pumila	3	Myr	0.68	3.61	2	Cryptophyte	terrestrial	non-woody	0.15	12.96	431.5	15.8	31.7	10	3.3	12.39	4	capsule	5	2a	1	4	0.09	0.97	0.157	954.01	119.41	37	AM	14.1	1.19	0.448752	5.8	574	22	18.9	0.446	0.47	CSR	no	deciduous	no	none	C3
Corydalis solida	3	Myr	0.91	3.52	2	Cryptophyte	terrestrial	non-woody	0.147	16.07	429.1	16.5	30.3	10.2	3.2	12.1	4	capsule	5	2a	1	2	0.5	1.4	0.154	1118.78	134.23	0	AM	13.3	1.2	0.463175	5.4	637	23.5	16	0.453	0.47	CSR	no	deciduous	no	none	C3
Corylus avellana	6	Bird	0.55	2.98	2	Phanerophyte	terrestrial	woody	0.366	7.74	452.1	12.1	24	14.9	1.7	5.96	4	achene	2	0b	1	4	0	281.07	0.269	342.78	38.67	90	EM	12	0.81	0.1463	153.3	1286.5	29.7	35.8	0.418	0.38	C	no	deciduous	no	none	C3
Corynephorus canescens	1	Passive	0.94	1.38	3	Hemicryptophyte	terrestrial	non-woody	0.384	6.69	407.9	27.9	28.6	12.9	1.8	5.84	4	achene	1	0b	3	2	0.47	0.53	0.088	895.73	159.51	10	AM	1.7	0.84	0.3147	6.2	12.6	23	1	0.445	0.43	CS	no	evergreen	no	none	C3
Cota tinctoria	3	Passive	0.83	2.71	2	Hemicryptophyte	terrestrial	non-woody	0.198	5.99	442.3	23.3	19.1	11	2.1	6.15	4	achene	5	2	3	2	0.5	0.5	0.184	724.14	64.14	33	AM	5.6	0.96	0.4212	17.2	92.2	15.2	3.9	0.475	0.51	CS	no	deciduous	no	none	C3
Cotoneaster adpressus	6	Bird	0.59	4.02	3	Phanerophyte	terrestrial	woody	0.364	6.71	433.9	11	21.7	12.8	1.7	5.12	4	drupe	5	0d	1	4	0.05	71.87	0.293	438.45	32.95	60.6	AM	13.7	0.95	0.344687333333333	47.6	110	4	7.3	0.447	0.57	C	no	deciduous	no	none	C3
Cotoneaster bullatus	6	Bird	0.64	4.1	3	Phanerophyte	terrestrial	woody	0.444	5.21	456.7	23	18.7	11.8	2	4.63	4	drupe	5	0d	1	4	0.03	12.14	0.305	359.64	26.6	67.8	AM	16.9	0.91	0.365602333333333	108.9	1163.6	16	30.9	0.447	0.57	C	no	deciduous	no	none	C3
Cotoneaster dammeri	6	Bird	0.62	3.9	3	Phanerophyte	terrestrial	woody	0.428	4.74	459.4	21.3	21.3	11	2.3	4.69	4	drupe	5	0d	1	4	0.04	3.17	0.294	455.75	33.73	61.8	AM	14.9	0.89	0.3632195	12	79.1	7.7	5.2	0.459	0.55	C	no	deciduous	no	none	C3
Cotoneaster dielsianus	6	Bird	0.64	4.05	3	Phanerophyte	terrestrial	woody	0.441	4.86	455.9	22	19.7	11.7	2	4.27	4	drupe	5	0d	1	4	0.03	7.5	0.299	381.01	30.54	66.1	AM	16.6	0.89	0.347556	71.9	165.3	6.3	12.8	0.452	0.55	C	no	deciduous	no	none	C3
Cotoneaster divaricatus	6	Bird	0.62	4.06	3	Phanerophyte	terrestrial	woody	0.436	4.88	459.2	21.1	20.3	11	2.2	4.22	4	drupe	5	0d	1	4	0.04	9.74	0.306	401.21	28.96	65.1	AM	16	0.9	0.352357666666667	72.6	109.1	5.3	9	0.453	0.55	C	no	deciduous	no	none	C3
Cotoneaster hjelmqvistii	6	Bird	0.63	3.99	3	Phanerophyte	terrestrial	woody	0.412	4.95	456.6	20.5	21.1	10.9	2.4	4.67	4	drupe	5	0d	1	4	0.03	6.05	0.298	446.91	31.09	66	AM	16.3	0.89	0.351907666666667	56.8	174.3	9.3	11.5	0.454	0.55	C	no	deciduous	no	none	C3
Cotoneaster horizontalis	6	Bird	0.61	3.95	3	Phanerophyte	terrestrial	woody	0.404	4.39	453.6	21.7	20.9	10.8	2.3	4.48	4	drupe	5	0d	1	4	0.04	3.96	0.292	465.23	34.74	61.2	AM	14.6	0.9	0.358484833333333	25.4	14.7	3.9	1.7	0.465	0.52	C	no	deciduous	no	none	C3
Cotoneaster integerrimus	6	Bird	0.63	3.93	3	Phanerophyte	terrestrial	woody	0.387	5.59	449.9	22.1	21.5	7.6	2.8	5.06	4	drupe	5	0d	1	4	0.04	4.54	0.302	511.3	35.67	70	AM	15.2	0.92	0.361507333333333	56.7	158.5	13.2	12.3	0.458	0.52	C	no	deciduous	no	none	C3
Cotoneaster laetevirens	6	Bird	0.63	4.1	3	Phanerophyte	terrestrial	woody	0.42	5.27	458.4	24.1	18.9	10.8	2.3	4.93	4	drupe	5	0d	1	4	0.03	7.54	0.297	374.35	29.63	69	AM	17.7	0.92	0.366894666666667	87.1	374.5	15.6	22.9	0.448	0.54	C	no	deciduous	no	none	C3
Cotoneaster latifolius	6	Bird	0.64	3.99	3	Phanerophyte	terrestrial	woody	0.42	4.87	458.8	21.7	19.7	10.7	2.3	4.66	4	drupe	5	0d	1	4	0.02	6.2	0.305	414.38	27.06	67	AM	16.5	0.87	0.358717333333333	67.2	286.9	14.7	18	0.455	0.55	C	no	deciduous	no	none	C3
Cotoneaster lucidus	6	Bird	0.63	4.01	3	Phanerophyte	terrestrial	woody	0.405	5.54	454.1	23.4	20.4	10.9	2.5	5.11	4	drupe	5	0d	1	4	0.04	7.52	0.301	390.96	30.46	73	AM	16.6	0.89	0.356982333333334	91.9	430.6	17.9	26.3	0.448	0.55	C	no	deciduous	no	none	C3
Cotoneaster moupinensis	6	Bird	0.68	3.93	3	Phanerophyte	terrestrial	woody	0.434	5.16	459.4	25	18.4	11.9	2	4.48	4	drupe	5	0d	1	4	0.03	4.48	0.307	340.29	24.13	67	AM	16	0.87	0.348439333333334	162.3	406.9	25.7	25.4	0.448	0.57	C	no	deciduous	no	none	C3
Cotoneaster multiflorus	6	Bird	0.62	4.02	3	Phanerophyte	terrestrial	woody	0.534	4.04	449	23.6	15.2	11.4	2	4.6	4	drupe	5	0d	1	4	0.03	8.36	0.303	392.28	54.14	68	AM	20.5	0.91	0.366231	90.5	326.8	10.8	20	0.455	0.55	C	no	deciduous	no	none	C3
Cotoneaster nanshan	6	Bird	0.61	4	3	Phanerophyte	terrestrial	woody	0.404	5.04	456	20.1	21.7	10.7	2.4	4.79	4	drupe	5	0d	1	4	0.03	5.27	0.295	549.84	35.65	65.8	AM	16.1	0.88	0.353703833333333	52.8	184	10.6	11.8	0.457	0.55	C	no	deciduous	no	none	C3
Cotoneaster niger	6	Bird	0.66	4.02	3	Phanerophyte	terrestrial	woody	0.434	4.94	457.7	22.1	19.6	10.5	2.4	4.82	4	drupe	5	0d	1	4	0.02	7.6	0.303	429.24	31.61	67.8	AM	16.9	0.89	0.369193333333334	43	258.1	13.2	16.4	0.458	0.54	C	no	deciduous	no	none	C3
Cotoneaster perpusillus	6	Bird	0.62	3.97	3	Phanerophyte	terrestrial	woody	0.42	4.95	456.2	20.8	21.8	10.6	2.4	4.77	4	drupe	5	0d	1	4	0.04	5.09	0.297	586.32	36.66	64.6	AM	15.7	0.89	0.351001833333333	42.8	111.7	7.8	8.1	0.457	0.54	C	no	deciduous	no	none	C3
Cotoneaster przewalskii	6	Bird	0.63	4.05	3	Phanerophyte	terrestrial	woody	0.452	5.01	456.3	22.6	18.9	11.4	2.1	4.78	4	drupe	5	0d	1	4	0.02	8.34	0.301	363.43	29.08	67.9	AM	17.8	0.91	0.371743222222222	75.9	338.1	14.1	21.4	0.45	0.55	C	no	deciduous	no	none	C3
Cotoneaster pyrenaicus	6	Bird	0.66	4	3	Phanerophyte	terrestrial	woody	0.414	4.86	458	22.4	19.9	11.2	2.3	4.64	4	drupe	5	0d	1	4	0.02	7.21	0.304	421.59	25.27	67.3	AM	16.3	0.89	0.364356666666667	61.1	253.1	13.6	16.7	0.457	0.54	C	no	deciduous	no	none	C3
Cotoneaster salicifolius	6	Bird	0.65	4.02	3	Phanerophyte	terrestrial	woody	0.425	4.91	462.6	23.3	19.5	10.9	2.3	4.75	4	drupe	5	0d	1	4	0.03	3.77	0.297	384.92	29.38	67.6	AM	16.3	0.9	0.357540666666667	124.1	292.1	23.4	19.9	0.45	0.52	C	no	deciduous	no	none	C3
Cotoneaster simonsii	6	Bird	0.61	4.02	3	Phanerophyte	terrestrial	woody	0.406	4.79	455	20.5	21.2	10.7	2.5	4.68	4	drupe	5	0d	1	4	0.06	5.8	0.297	457.57	35.92	62.8	AM	16.2	0.9	0.351129166666667	73.3	116.6	9.4	10.5	0.459	0.55	C	no	variable	no	none	C3
Cotoneaster sylvestrii	6	Bird	0.63	3.98	3	Phanerophyte	terrestrial	woody	0.423	4.86	457	21.3	20.5	10.5	2.4	4.72	4	drupe	5	0d	1	4	0.02	6.09	0.303	438.36	31.98	66.9	AM	15.9	0.89	0.3565355	64.1	156	9.6	12.1	0.455	0.54	C	no	deciduous	no	none	C3
Cotoneaster tomentellus	6	Bird	0.64	3.92	3	Phanerophyte	terrestrial	woody	0.409	4.9	449	21.5	20.8	10.2	2.5	4.84	4	drupe	5	0d	1	4	0.02	5.27	0.299	570.11	36.87	65.4	AM	15.7	0.87	0.3653955	51.6	211.9	13.1	13.9	0.457	0.54	C	no	deciduous	no	none	C3
Cotoneaster tomentosus	6	Bird	0.62	4.13	3	Phanerophyte	terrestrial	woody	0.419	5.19	459.4	23.2	19.8	12.4	2	4.79	4	drupe	5	0d	1	4	0.03	28.75	0.305	370.34	24.67	65.3	AM	15.9	0.9	0.365481555555556	52.3	268.4	15.9	18.5	0.448	0.6	C	no	deciduous	no	none	C3
Cotoneaster villosulus	6	Bird	0.66	4.01	3	Phanerophyte	terrestrial	woody	0.421	5.31	460.8	22.8	19.2	10.9	2.3	4.92	4	drupe	5	0d	1	4	0.03	5.77	0.301	374.85	25.29	67	AM	16.3	0.87	0.346428	67.6	280.3	15.5	19.3	0.452	0.55	C	no	deciduous	no	none	C3
Cotula coronopifolia	1	Passive	0.15	1.47	2	Therophyte	terrestrial	non-woody	0.063	13.84	406.6	18.6	26.4	13.2	2.3	7.02	1	achene	4	0c	2	2	0.5	0.39	0.148	746.5	158.32	43.4	AM	11.3	0.96	0.298813666666667	5.8	72.5	12.9	2.2	0.551	0.46	SR	no	evergreen	no	none	C3
Crambe maritima	4	Water	0.65	2.89	3	Hemicryptophyte	terrestrial	non-woody	0.105	3.64	402.6	20.7	27.9	12.2	2.7	6.31	4	capsule	4	1	2	2	0.22	14.01	0.269	803.2	85.99	19.6	None	13.4	0.92	0.23	19.7	11871.5	48.5	1294.3	0.557	0.64	CS	no	evergreen	no	none	C3
Crassula aquatica	6	Water	0.75	1.59	2	Therophyte	aquatic	non-woody	0.148	8.84	417.8	24.2	20.6	13.2	1.8	5.04	1	capsule	1	0c	3	2	0.48	0.42	0.194	710.49	85.27	17	None	10.9	0.86	0.272188	2.2	1.5	2.7	0.6	0.521	0.42	SR	no	deciduous	no	none	CAM
Crassula helmsii	1	Water	0.75	1.79	2	Hemicryptophyte	terrestrial	non-woody	0.047	15.71	408.9	21.5	22.8	13	1.9	6.21	2	follicle	1	0c	3	3	0.36	0.45	0.16	931.79	81.06	17.6	None	12	0.92	0.326188	9.2	4.6	2.2	0.4	0.519	0.44	SR	no	evergreen	no	none	CAM
Crataegus flabellata	6	Bird	0.59	4.07	3	Phanerophyte	terrestrial	woody	0.38	5.59	469.2	27.1	18.1	14.1	1.5	3.95	4	drupe	6	1	1	4	0.02	15.67	0.318	306.3	21.33	64.3	AM/EM	15.9	0.89	0.330226	270.4	318	18.4	23.6	0.442	0.66	C	no	deciduous	no	none	C3
Crataegus laevigata	6	Bird	0.62	3.97	2	Phanerophyte	terrestrial	woody	0.346	8.46	461.6	23.7	25.3	12.7	2	5.74	4	drupe	6	1	1	4	0.04	29.35	0.308	316.86	25.94	70	AM/EM	14.1	0.91	0.320428333333334	203.3	394.5	15.1	14.3	0.43	0.64	C	no	deciduous	no	none	C3
Crataegus monogyna	6	Bird	0.6	4.04	2	Phanerophyte	terrestrial	woody	0.381	5.29	481.3	31.2	17.5	14.1	1.3	0.87	4	drupe	6	1	1	4	0.01	29.27	0.397	134.92	177.29	70	AM/EM	13.7	0.9	0.3221	189	174.4	10	11.6	0.433	0.63	CR	no	deciduous	no	none	C3
Crataegus rhipidophylla	6	Bird	0.59	4.02	2	Phanerophyte	terrestrial	woody	0.458	4.55	466.3	26.7	15.9	17.4	1.1	4.16	4	drupe	6	1	1	4	0.02	40.94	0.318	304.85	25.95	63.6	AM/EM	15.8	0.87	0.344275555555556	129.1	189.3	16.4	25.4	0.443	0.62	C	no	deciduous	no	none	C3
Crataegus submollis	6	Bird	0.58	4.09	2	Phanerophyte	terrestrial	woody	0.381	5.58	467.2	26.6	18.1	14	1.5	4.03	4	drupe	6	1	1	4	0.02	14.64	0.314	330.83	19.98	65.2	AM/EM	15.9	0.89	0.330843666666667	147.5	314.7	17.6	23.5	0.446	0.63	C	no	deciduous	no	none	C3
Crepis alpestris	5	AirP	0.77	0.79	3	Hemicryptophyte	terrestrial	non-woody	0.188	8.26	441.8	20.2	23	11	2.2	6.36	4	achene	4	0d	2	2	0.02	0.7	0.222	954.8	25.94	69.2	AM	9.9	0.97	0.479804000000001	6.3	635.6	31	30	0.473	0.5	CSR	no	deciduous	no	none	C3
Crepis biennis	5	AirP	0.93	0.69	5	Hemicryptophyte	terrestrial	non-woody	0.131	10.97	451.1	23.1	21.7	11.4	3	8.99	2	achene	5	1	1	1	0	0.75	0.152	1323.88	52.05	70	AM	6.8	1.01	0.6379	23.4	1818	84.5	163.5	0.428	0.56	CR	no	evergreen	no	none	C3
Crepis capillaris	5	AirP	0.36	0.42	5	Hemicryptophyte	terrestrial	non-woody	0.135	14.02	425	17.5	26.2	11	2.7	10.61	1	achene	4	1	2	1	0.05	0.45	0.139	1111.51	51.14	70	AM	10.7	1.02	0.3036	13.8	395.6	46.4	13.2	0.44	0.52	CSR	no	deciduous	no	none	C3
Crepis multicaulis	5	AirP	0.76	0.6	3	Hemicryptophyte	terrestrial	non-woody	0.181	7.89	380.9	17.7	26.1	10.4	2.8	6.5	4	achene	4	1	2	2	0.09	0.47	0.19	982.77	45.91	50	AM	11.5	1	0.479146333333334	12.9	301.3	27	14.9	0.483	0.51	CSR	no	deciduous	no	none	C3
Crepis paludosa	3	AirP	0.79	0.79	5	Hemicryptophyte	terrestrial	non-woody	0.128	15.17	406.6	12.1	28.4	22.5	1.5	9.35	4	achene	5	1	1	3	0	0.59	0.165	1268.88	76.86	31.3	AM	13.1	1.02	0.458493	20.2	1002.5	44.7	23.7	0.449	0.49	C	no	deciduous	no	none	C3
Crepis praemorsa	5	AirP	0.86	1.3	5	Hemicryptophyte	terrestrial	non-woody	0.187	9.97	439.3	21.1	22.2	11.1	2.2	7.51	4	achene	5	1	1	1	0	0.45	0.201	1108.23	56.35	64.7	AM	9.3	0.98	0.47	11.1	836.2	34	29.2	0.466	0.5	CSR	no	deciduous	no	none	C3
Crepis sibirica	3	AirP	0.71	1.37	4	Hemicryptophyte	terrestrial	non-woody	0.14	15.35	414	16.7	31.7	9.9	3.1	9.85	4	achene	5	1	2	3	0.09	0.74	0.162	1292.2	96.43	36	AM	12.5	1.08	0.436237666666667	35.9	4454.2	66.6	95.1	0.462	0.5	CSR	no	deciduous	no	none	C3
Crepis tectorum	5	AirP	0.7	0.79	3	Hemicryptophyte	terrestrial	non-woody	0.172	7.4	426.6	15.2	15.2	10.4	2.5	7.59	2	achene	4	1	1	1	0.14	0.47	0.16	969.29	44.15	0	AM	11.5	0.98	0.1916	12.4	35	28	2.3	0.468	0.5	CSR	no	deciduous	no	none	C3
Crithmum maritimum	1	Passive	0.79	2.87	2	Hemicryptophyte	terrestrial	non-woody	0.092	3.65	410.7	23.8	21.5	13.3	1.9	5.36	4	achene	4	1	2	3	0.15	1.59	0.173	640.8	91.87	41.5	AM	10	0.89	0.345389333333333	10.9	99	15.1	9.5	0.537	0.53	S	no	deciduous	no	none	C3
Crocus biflorus	3	Myr	0.72	3.18	2	Cryptophyte	terrestrial	non-woody	0.159	7.13	428.8	17	28.5	11.6	2.6	7.53	4	capsule	4	2ab	1	3	0.04	1.44	0.175	911.51	55.17	59.4	AM	12.4	0.98	0.499981999999999	4	373.5	45.9	20.8	0.508	0.5	CSR	no	deciduous	no	none	C3
Crocus chrysanthus	3	Myr	0.75	3.09	2	Cryptophyte	terrestrial	non-woody	0.169	7.22	431.7	18.9	25.5	12.3	2.1	6.09	4	capsule	4	2ab	1	3	0.03	1.52	0.194	667.09	54.72	58.7	AM	11	0.96	0.498963333333333	2.9	274.3	39.8	16.8	0.498	0.5	CSR	no	deciduous	no	none	C3
Crocus sieberi	3	Myr	0.79	2.99	2	Cryptophyte	terrestrial	non-woody	0.167	7.08	406.2	18.7	26.4	12.2	2.3	6.13	4	capsule	4	2ab	1	3	0.06	1.41	0.193	650.37	58.21	58.8	AM	11.3	0.97	0.488312666666666	2.2	246.1	38.4	14.6	0.5	0.5	CSR	no	deciduous	no	none	C3
Crocus speciosus	3	Myr	0.64	3.66	2	Cryptophyte	terrestrial	non-woody	0.158	7.64	443.8	15	31.6	11.8	2.5	9.24	4	capsule	4	2ab	1	3	0.03	1.65	0.165	694.02	46.03	61.9	AM	13.8	1.03	0.519061999999999	6.7	812.5	64.2	38	0.505	0.5	CSR	no	deciduous	no	none	C3
Crocus tommasinianus	1	Myr	0.68	3.65	2	Cryptophyte	terrestrial	non-woody	0.154	7.03	435.1	15.4	31.5	11.8	2.7	9.32	4	capsule	4	2ab	1	3	0.02	2.14	0.17	798.57	48.95	60.5	AM	14	1.02	0.504415	7.1	688.4	70	31.5	0.504	0.5	CSR	no	deciduous	no	none	C3
Crocus vernus	3	Myr	0.67	3.32	2	Cryptophyte	terrestrial	non-woody	0.155	6.47	469.6	13.2	35.8	12.1	2.4	9.08	4	capsule	4	2ab	1	3	0.02	2.07	0.18	807.06	48.01	70	AM	13.8	1.03	0.501763333333333	4.9	677.9	58.3	32.1	0.507	0.49	CSR	no	deciduous	no	none	C3
Cruciata glabra	1	Adh	0.78	2.45	3	Hemicryptophyte	terrestrial	non-woody	0.301	8.15	457.1	28.2	16.2	9.9	2	6.3	4	capsule	3	1	1	3	0.09	0.91	0.208	909.57	70.78	0	AM	10.8	0.96	0.466119666666667	7.6	34.2	9.9	2.6	0.449	0.7	CSR	no	deciduous	no	none	C3
Cryptogramma crispa	5	AirD	0.78	1.28	3	Hemicryptophyte	terrestrial	non-woody	0.238	7.29	458.8	24.1	20.4	11	2	4.89	4	other	1	0b	2	3	0.09	0.37	0.222	806.37	21.13	0	AM	10.9	0.93	0.454040666666666	6.8	197	17.1	11.9	0.474	0.48	CS	no	deciduous	no	none	C3
Cuscuta epilinum	2	Passive	0.83	2.82	2	Therophyte	terrestrial	non-woody	0.166	12.53	421.1	17.3	27.7	12.8	2.4	10.3	1	capsule	3	0c	3	2	0.35	0.58	0.117	931.94	154.17	25.8	None	12.7	1.06	0.308748333333333	17.5	130.9	11.9	5.1	0.444	0.48	CSR	no	deciduous	no	holoparasite	C3
Cuscuta epithymum	2	Passive	0.77	2.28	1	Therophyte	terrestrial	non-woody	0.22	8.55	422.1	23.3	19.6	14.2	1.6	6.05	1	capsule	3	0c	3	2	0.83	0.5	0.177	727.61	68.48	29.6	None	9.4	0.95	0.324375	13.9	21.3	2.2	1.7	0.485	0.5	CS	no	deciduous	no	holoparasite	C3
Cuscuta europaea	2	Passive	0.36	2.94	1	Therophyte	terrestrial	non-woody	0.165	12.43	430.9	15.9	32.3	12.5	2.7	9.64	1	capsule	3	0c	3	3	0.3	0.53	0.103	901.91	132.61	25.1	None	12.8	1.03	0.288829	23.8	561.1	23.5	18.4	0.442	0.48	CSR	no	deciduous	no	holoparasite	C3
Cymbalaria muralis	1	Passive	0.66	2.42	2	Hemicryptophyte	terrestrial	non-woody	0.085	9.16	431.5	16.8	27	10	2.8	9.71	4	capsule	4	1a	1	2	0	0.43	0.161	1220.19	141.64	30	AM	13.1	1.09	0.365124	7.9	244.3	11.4	11.1	0.453	0.47	CSR	no	evergreen	no	none	C3
Cynanchica pyrenaica	1	Adh	0.82	1.8	3	Hemicryptophyte	terrestrial	non-woody	0.318	8.87	433	25.4	15	12.5	1.5	5.57	4	capsule	2	0c	2	2	0.11	0.73	0.202	884.92	71.8	30	AM	10.1	0.94	0.453988	9.2	6	6.1	0.7	0.464	0.59	CSR	no	deciduous	no	none	C3
Cynoglossum officinale	2	Adh	0.79	4	3	Hemicryptophyte	terrestrial	non-woody	0.14	8.86	405.8	15.7	31	11.3	2.4	8.42	2	capsule	5	1	3	3	0.11	11.11	0.114	890.86	107.3	2	AM	12.6	1.04	0.379390333333333	21.5	1338.5	37.2	21.7	0.472	0.7	CS	no	deciduous	no	none	C3
Cynoglottis barrelieri	2	Adh	0.75	2.89	3	Hemicryptophyte	terrestrial	non-woody	0.2	7.51	405.7	17.8	25.6	12	2.2	7.16	4	capsule	5	2	2	2	0.08	1.28	0.155	878.66	50.84	54.2	AM	12	1	0.449317	19.1	612.1	44.5	27.3	0.481	0.58	CSR	no	deciduous	no	none	C3
Cynosurus cristatus	6	Passive	0.79	2.17	4	Hemicryptophyte	terrestrial	non-woody	0.246	9.07	423.4	17.9	19.7	15.8	0.3	7.31	4	nut	1	0b	2	2	0.01	0.55	0.194	1075.33	103.17	49.9	AM	8.3	0.74	0.5118	13.5	175.7	50.7	4.5	0.417	0.52	CSR	no	deciduous	no	none	C3
Cyperus fuscus	1	Water	1	1.28	3	Therophyte	terrestrial	non-woody	0.132	16.14	406.5	19.9	26.1	15.1	2	7.46	1	achene	1	0c	3	2	0.6	0.39	0.162	815.62	130.84	3.3	None	10.2	0.9	0.377925666666667	5.3	63	19.2	1.9	0.486	0.43	SR	no	deciduous	no	none	C3
Cypripedium calceolus	3	AirD	0.77	0.25	2	Cryptophyte	terrestrial	non-woody	0.177	9.72	462.8	17.9	28.2	12.5	2.1	8.3	4	capsule	1	2	1	3	0.04	0.37	0.194	729.71	48.21	70	OrkM	12.6	0.98	0.516998333333333	11.5	863.1	44.5	34.3	0.459	0.48	C	no	deciduous	no	none	C3
Cystopteris alpina	5	AirD	0.79	1.55	3	Hemicryptophyte	terrestrial	non-woody	0.279	6.28	446.6	18.9	24	11.4	2.2	5.75	4	other	1	0b	1	3	0.04	0.72	0.225	780.02	19.69	48.6	AM	13.2	0.96	0.477788	8.2	484	29.1	29.8	0.455	0.5	CS	no	deciduous	no	none	C3
Cystopteris fragilis	5	AirD	0.76	1.67	3	Hemicryptophyte	terrestrial	non-woody	0.222	10.88	440.8	18.3	32	8.3	3.8	5.5	4	other	1	0b	3	3	0.25	0.62	0.201	1134.78	81.53	90	AM	15.9	0.97	0.457143666666667	9.8	292.1	28	13.5	0.397	0.44	CS	no	deciduous	no	none	C3
Cystopteris montana	5	AirD	0.78	1.48	3	Hemicryptophyte	terrestrial	non-woody	0.218	8.51	438.1	17.7	25	12.4	2.2	6.58	4	other	1	0b	2	3	0.1	0.66	0.213	832.65	34.27	42.1	AM	14	0.95	0.478016	8.1	1029.8	31.6	43.5	0.428	0.47	CS	no	deciduous	no	none	C3
Cystopteris sudetica	5	AirD	0.76	1.57	3	Cryptophyte	terrestrial	non-woody	0.237	10.59	448.8	17.9	26.1	10.8	2.8	7.51	4	other	1	0b	2	3	0.15	0.66	0.212	873.18	70.08	41.5	AM	13.7	1.02	0.470281	11.1	1554.7	34.3	64.4	0.405	0.49	CS	no	deciduous	no	none	C3
Cytisus scoparius	3	Expl	0.36	4.53	2	Phanerophyte	terrestrial	woody	0.23	7.94	459.1	18.4	30.5	21.4	1.4	6.51	4	pod	4	2a	4	3	0.05	3.96	0.215	589.97	32.08	70	AM	14.3	1.01	0.2013	58.9	13	4	0.8	0.429	0.52	C	no	variable	yes	none	C3
Dactylis glomerata	2	Passive	0.93	2.84	8	Hemicryptophyte	terrestrial	non-woody	0.261	9.51	437.9	19.6	24.1	8.2	2.5	8.13	4	nut	1	0b	2	4	0.09	0.66	0.245	2279.12	2539.08	50	AM	7.4	0.87	0.4581	21.3	453.1	58.5	20.7	0.422	0.61	CSR	no	deciduous	no	none	C3
Dactylorhiza incarnata	5	AirD	0.84	0.3	3	Cryptophyte	terrestrial	non-woody	0.135	8.23	470.3	21.1	25.9	11.9	2.2	5.85	4	capsule	1	2	1	3	0	0.37	0.204	782.76	43.86	70.7	OrkM	9.6	0.92	0.562656333333332	9.8	882.1	35.4	40.9	0.511	0.46	CSR	no	deciduous	no	none	C3
Dactylorhiza maculata	3	AirD	0.8	0.3	3	Cryptophyte	terrestrial	non-woody	0.116	10.15	437.2	20.1	35.3	11.2	2.5	5.73	4	capsule	4	2a	1	3	0	0.37	0.199	940.71	59.28	82	OrkM	10.7	0.97	0.695	11.5	466.6	51.3	15.5	0.485	0.47	CSR	no	deciduous	no	none	C3
Dactylorhiza majalis	5	AirD	0.84	0.27	3	Cryptophyte	terrestrial	non-woody	0.12	9.81	466.8	20.6	26.9	11.7	2.4	5.93	4	capsule	1	2	1	3	0	0.37	0.201	860.61	62.27	70	OrkM	10	0.9	0.530246999999999	6.5	443.9	39.2	18.7	0.501	0.4	CSR	no	deciduous	no	none	C3
Dactylorhiza sambucina	5	AirD	0.82	0.51	3	Cryptophyte	terrestrial	non-woody	0.115	9.91	457.9	19.7	27.4	11.2	2.4	6.11	4	capsule	4	2	1	3	0.01	0.46	0.213	786.08	37.31	70.6	OrkM	10.2	0.98	0.7445	7.2	447	40.2	17.8	0.501	0.47	CSR	no	deciduous	no	none	C3
Dactylorhiza viridis	5	AirD	0.82	0.46	2	Cryptophyte	terrestrial	non-woody	0.154	8.52	461.6	20	34	11.4	2.9	5.88	4	capsule	1	1	1	3	0.02	0.37	0.214	986.98	53.3	70	OrkM	11.1	0.99	0.536941333333333	5.1	143.3	22.8	7.1	0.473	0.44	CSR	no	deciduous	no	none	C3
Danthonia decumbens	1	Passive	0.79	1.66	3	Hemicryptophyte	terrestrial	non-woody	0.364	6.65	457.6	26.2	17.7	9	1.3	6.15	4	achene	1	0c	2	3	0.14	0.88	0.2	1042.15	68.98	70	AM	8.5	0.91	0.4683	9.5	98.5	50.2	3.2	0.41	0.49	CS	no	deciduous	no	none	C3
Daphne laureola	6	Bird	0.55	3.75	2	Phanerophyte	terrestrial	woody	0.272	4.46	475.8	21.1	22.4	12.5	1.8	6.25	4	drupe	4	2ab	1	4	0	17.6	0.259	352.5	22.59	70	AM	12.7	0.89	0.32715	28.3	571.6	27	41.4	0.449	0.56	C	no	evergreen	no	none	C3
Daphne mezereum	6	Bird	0.54	3.79	3	Chamaephyte	terrestrial	woody	0.202	11.28	449.3	19.2	25.2	9.6	3	16.7	4	drupe	5	1	1	4	0.06	25.91	0.251	641.2	48.72	74	AM	14.4	1	0.237	27.2	183.8	20.6	9.6	0.435	0.48	C	no	deciduous	no	none	C3
Dasiphora fruticosa	2	Passive	0.72	2.17	3	Chamaephyte	terrestrial	woody	0.477	5.37	455	20.2	22.5	6.5	3	3.64	4	capsule	4	1	2	2	0.09	0.45	0.253	816.7	50.09	70	AM	12.3	0.89	0.327739	20.7	42.3	9	4.2	0.449	0.44	C	no	deciduous	no	none	C3
Datura stramonium	2	Passive	0.58	3.54	3	Therophyte	terrestrial	non-woody	0.135	9.07	405.3	8.2	57.9	22.8	2.6	11.02	1	capsule	4	1b	4	3	0.6	3.28	0.117	1049.97	208.47	35.8	AM	19.7	1.67	0.14	43.4	3743.6	88.7	251.8	0.434	0.6	CR	no	deciduous	no	none	C3
Daucus carota	2	Adh	0.67	2.6	4	Hemicryptophyte	terrestrial	non-woody	0.227	6.93	432.6	18.9	23	11.7	1.9	6.81	2	achene	5	1	4	2	0.22	0.74	0.178	592.19	117.05	70	AM	9.9	0.92	0.513	17.4	614.6	67	13.9	0.466	0.48	CSR	no	deciduous	no	none	C3
Delphinium consolida	2	Passive	0.69	3.33	2	Therophyte	terrestrial	non-woody	0.152	9.3	417.6	15.2	34.5	13	2.7	12.35	1	capsule	3	2a	3	2	0.5	0.75	0.131	753.08	175.42	34.6	AM	14.2	1.16	0.336057666666667	11.5	145	15.4	6.8	0.478	0.54	R	no	deciduous	no	none	C3
Delphinium elatum	2	Passive	0.71	3.05	2	Hemicryptophyte	terrestrial	non-woody	0.195	9.99	441.6	15.5	31.2	10.1	3	8.61	4	capsule	4	2a	2	2	0.06	1.22	0.16	1161.44	82.31	74	AM	13.1	1.06	0.484498333333333	42.2	1495	38.1	59.5	0.47	0.51	CSR	no	deciduous	no	none	C3
Dennstaedtia punctilobula	4	AirD	0.79	1.47	3	Hemicryptophyte	terrestrial	non-woody	0.281	15.21	480.7	13.8	23.2	12.6	1	6.95	4	other	1	0b	2	3	0.08	0.59	0.216	1008.2	36.37	45.1	AM	12.9	0.97	0.452929666666667	18.7	524.9	32.5	16.9	0.428	0.49	CSR	no	deciduous	no	none	C3
Deschampsia cespitosa	2	Passive	0.94	2.21	2	Hemicryptophyte	terrestrial	non-woody	0.314	5.86	440.7	25.7	18.6	13.7	1.3	3.71	4	nut	1	0a	3	2	0.18	0.46	0.294	889.81	85.76	42.7	AM	9.4	0.71	0.4017	14.6	194.5	116.2	12.2	0.469	0.65	CS	no	evergreen	no	none	C3
Deschampsia setacea	1	Passive	0.99	1.2	3	Hemicryptophyte	terrestrial	non-woody	0.302	6.18	453.4	25.8	17.5	15.7	1.3	5.47	4	achene	1	0b	2	3	0.3	0.41	0.203	614.93	55.85	21.4	AM	8.7	0.82	0.377901333333333	10.5	8.7	24.4	0.8	0.473	0.45	CS	no	evergreen	no	none	C3
Descurainia sophia	2	Passive	0.58	3.59	2	Therophyte	terrestrial	non-woody	0.198	8.79	412.1	12	46.9	18.5	2.5	10.73	1	siliqua	3	0c	3	2	0.71	0.41	0.126	800.86	62.41	0	None	15.8	1.21	0.263050666666667	20.3	206.5	18.8	8.9	0.475	0.92	CR	no	evergreen	no	none	C3
Dianthus arenarius	1	Passive	0.61	2.42	3	Hemicryptophyte	terrestrial	non-woody	0.22	7.37	419.6	18.6	25.8	9.9	2.6	4.99	4	capsule	4	2b	2	1	0.09	0.58	0.204	1218.06	61.23	9.8	None	12.3	1.03	0.417336	9.6	61.1	11.8	3.2	0.491	0.49	CSR	no	evergreen	no	none	C3
Dianthus armeria	2	Passive	0.6	2.29	2	Therophyte	terrestrial	non-woody	0.222	6.1	431.7	21.9	19.8	10.1	2.3	5.25	2	capsule	4	0c	3	1	0.31	0.58	0.218	888.17	83.24	9.8	None	10.9	0.96	0.369832333333334	14.3	41.6	16.9	3.5	0.438	0.48	CSR	no	evergreen	no	none	C3
Dianthus barbatus	2	Passive	0.65	3.11	3	Hemicryptophyte	terrestrial	non-woody	0.224	6.36	436.5	18.7	25.1	10.6	2.5	6.15	4	capsule	4	2ab	2	2	0.09	0.81	0.216	883.69	65.68	0	None	11.9	0.97	0.409867666666667	16.8	422.2	18.8	26.5	0.466	0.5	CSR	no	deciduous	no	none	C3
Dianthus cruentus	2	Passive	0.65	2.57	3	Hemicryptophyte	terrestrial	non-woody	0.231	6.23	435.8	18.6	24.4	10.7	2.4	5.16	4	capsule	4	2ab	2	1	0.06	0.59	0.21	859.64	45.52	11.8	None	10.9	0.97	0.435849666666667	18.4	101.9	15.1	7.9	0.479	0.51	CSR	no	deciduous	no	none	C3
Dianthus deltoides	1	Passive	0.36	2.34	3	Hemicryptophyte	terrestrial	non-woody	0.316	7.44	417.5	24.4	18	10.1	2.2	4.74	4	capsule	4	2ab	2	1	0.2	0.44	0.215	1087.35	77.51	3.3	None	10.3	0.94	0.2816	8.6	10.8	5.9	1.1	0.465	0.48	CSR	no	evergreen	no	none	C3
Dianthus giganteiformis	2	Passive	0.59	2.67	3	Hemicryptophyte	terrestrial	non-woody	0.242	5.94	384.2	19.4	24.4	10.9	2.3	5.11	4	capsule	4	2ab	2	1	0	0.67	0.21	1206.6	68.68	11.3	None	11.3	0.98	0.407532333333333	17.3	64.8	13.4	4.6	0.492	0.52	CSR	no	deciduous	no	none	C3
Dianthus superbus	2	Passive	0.89	2.55	3	Cryptophyte	terrestrial	non-woody	0.206	8.52	429.5	19.7	25.8	10.6	2.5	5.6	3	capsule	4	2b	2	1	0	0.51	0.216	1277.09	68.18	0	None	11.4	0.98	0.451256333333333	12.7	78.9	20.6	3.8	0.463	0.49	CSR	no	evergreen	no	none	C3
Diapensia lapponica	1	Passive	0.8	1.62	2	Chamaephyte	terrestrial	semi-woody	0.38	3.13	470.5	34	13.8	9.3	1.5	1.7	4	capsule	3	1	1	4	0	0.41	0.251	803.16	28.78	71.7	EM	9.5	0.81	0.366633333333334	1.6	5.3	3.1	1	0.55	0.48	CSR	no	evergreen	no	none	C3
Diaperia verna	5	AirP	0.76	0.54	3	Hemicryptophyte	terrestrial	non-woody	0.167	8.42	385.3	17.3	25.9	10.8	2.8	7.19	2	achene	4	1	2	2	0.18	0.61	0.153	887.84	75.59	49.4	AM	11.9	1	0.382731666666667	14.4	225.7	21.3	12.2	0.476	0.51	CSR	no	deciduous	no	none	C3
Dicentra formosa	2	Passive	0.64	3.44	3	Hemicryptophyte	terrestrial	non-woody	0.168	13.5	427.7	15.9	29.7	8.7	3.1	11.29	4	capsule	4	1	1	3	0.08	0.95	0.153	1164.01	162.71	47	AM	13.2	1.12	0.452508	16.6	1164.1	38.1	36.7	0.447	0.42	CSR	no	deciduous	no	none	C3
Dichodon cerastioides	1	Passive	0.64	1.95	3	Chamaephyte	terrestrial	non-woody	0.193	9.5	401.9	19.9	24.3	10	2.6	4.89	3	capsule	3	0c	3	2	0.29	0.43	0.184	1141.37	146.31	12.3	None	11.4	1	0.305613666666667	4.9	5.6	5.5	0.7	0.483	0.46	CSR	no	evergreen	no	none	C3
Digitalis lutea	2	Passive	0.68	2.23	2	Hemicryptophyte	terrestrial	non-woody	0.185	8.93	457.8	25.8	17.7	10.9	2.1	7.83	4	capsule	4	2a	2	2	0	0.45	0.163	786.87	46.48	58.7	AM	11.3	1.06	0.452976	18.6	1388.8	34	65.1	0.453	0.51	C	no	deciduous	no	none	C3
Digitalis purpurea	2	Passive	0.79	1.96	1	Hemicryptophyte	terrestrial	non-woody	0.247	9.19	430.2	18.3	37.8	8.6	4.4	5.23	3	capsule	5	2a	3	2	0.59	0.4	0.071	1146.88	124.71	15.3	AM	14.2	1.11	0.2354	37.9	11774.6	44.1	885.4	0.468	0.42	CR	no	deciduous	no	none	C3
Digitaria ischaemum	1	Passive	0.79	2.19	4	Therophyte	terrestrial	non-woody	0.198	13.59	455.9	19.2	25.8	12.5	2.3	10.24	1	achene	1	0b	3	2	0.4	0.72	0.157	945.86	10261.81	20	AM	9.2	0.97	0.374010666666667	7.4	42.2	33.9	1.2	0.422	0.49	R	no	deciduous	no	none	C3
Digitaria sanguinalis	2	Passive	0.79	2.6	4	Therophyte	terrestrial	non-woody	0.166	13.03	409.5	27.1	19.9	12.7	2.1	14.43	1	achene	1	0c	3	2	0.55	0.57	0.14	1021.94	611.19	50	AM	9.3	1.01	0.386369333333334	13	154.1	23.4	6	0.408	0.52	R	no	deciduous	no	none	C4
Diphasiastrum alpinum	4	AirD	0.8	1.04	3	Hemicryptophyte	terrestrial	non-woody	0.354	4.1	472.8	30.5	15.3	11	1.5	2.65	4	other	1	0b	1	3	0.07	0.37	0.23	944.09	27.66	31.6	AM	10.4	0.9	0.459767	1.8	3.7	5.9	1.2	0.497	0.44	CSR	no	evergreen	no	none	C3
Diphasiastrum complanatum	3	AirD	0.74	1.42	2	Chamaephyte	terrestrial	non-woody	0.324	3.01	484.7	60.3	7.6	11.2	0.6	3.31	4	other	1	0b	2	3	0.08	0.46	0.238	736.77	31.22	0	AM	11.4	0.88	0.384421	3.7	19.7	5.3	3.2	0.504	0.42	CSR	no	evergreen	no	none	C3
Diplazium sibiricum	3	AirD	0.79	1.69	3	Cryptophyte	terrestrial	non-woody	0.206	17.98	425.1	16.1	26.7	10	3.1	8.36	4	other	1	0b	2	3	0.22	0.74	0.184	1292.56	101.89	65	AM	14.1	1.04	0.433058666666667	14	17701.4	34.3	370.1	0.423	0.48	CSR	no	deciduous	no	none	C3
Diplotaxis muralis	2	Passive	0.46	1.53	3	Therophyte	terrestrial	non-woody	0.137	8.1	405.9	11.5	40.1	13.7	3.2	10.96	1	pod	4	0c	3	1	0.49	0.46	0.122	921.81	204.82	10	None	17.1	1.25	0.269495333333333	11.4	382	37.2	13.4	0.464	0.56	CSR	no	deciduous	no	none	C3
Diplotaxis tenuifolia	2	Passive	0.5	2.83	3	Hemicryptophyte	terrestrial	non-woody	0.113	8.63	413.9	12.4	38.2	12.9	3	9.13	3	pod	4	1	1	2	0	0.48	0.133	1126.98	138.74	10.2	None	16.3	1.12	0.358146333333333	17.9	351.5	44.5	33.2	0.473	0.64	CSR	no	evergreen	no	none	C3
Dipsacus fullonum	2	Passive	0.32	3.42	3	Hemicryptophyte	terrestrial	non-woody	0.173	7.37	437	30.1	13.8	10.1	3.4	8.05	2	achene	6	1	2	2	0.06	1.29	0.138	794.89	62.13	30	AM	12.6	1.08	0.2447	36.5	8806.1	58.4	411.7	0.5	0.6	CR	no	deciduous	no	none	C3
Dipsacus laciniatus	2	Passive	0.71	2.56	3	Hemicryptophyte	terrestrial	non-woody	0.193	7.69	419.6	14.4	34.3	11.3	3.2	8.2	2	achene	6	2	3	2	0.27	1.75	0.121	865.9	55.1	53.8	AM	14.5	1.08	0.433409666666667	41.4	3898.8	65.9	180.1	0.48	0.61	CR	no	deciduous	no	none	C3
Dipsacus pilosus	2	Passive	0.76	3.65	3	Hemicryptophyte	terrestrial	non-woody	0.125	20.46	404	14.4	36.9	11	3.5	9.81	3	achene	5	1	2	3	0.16	2.34	0.113	941.95	79.91	45.2	AM	14.3	1.07	0.432522333333333	30.5	3208.3	43.2	62.2	0.46	0.51	C	no	deciduous	no	none	C3
Dipsacus strigosus	2	Passive	0.64	3.27	3	Hemicryptophyte	terrestrial	non-woody	0.225	5.54	423.7	15.8	33.8	10.3	3.3	8.44	2	achene	6	2	2	4	0.17	2.44	0.137	786.5	64.61	58	AM	14.3	1.03	0.455724833333333	45.8	4746.7	69.6	339.8	0.481	0.57	C	no	deciduous	no	none	C3
Dittrichia graveolens	5	AirP	0.68	0.98	2	Therophyte	terrestrial	non-woody	0.164	9	409.1	16.3	28.8	12.7	2.6	7.45	1	achene	4	0c	3	4	0.4	0.51	0.141	773.67	148.77	42.2	AM	12.8	1.03	0.321382	14	191.6	18.8	9.6	0.478	0.56	CR	no	deciduous	no	none	C3
Doronicum columnae	3	AirP	0.82	0.78	3	Hemicryptophyte	terrestrial	non-woody	0.187	9.99	436.9	21.9	21	10.6	2.3	7.64	4	achene	4	2	1	3	0.03	0.54	0.198	897.37	45.37	61.4	AM	10	1	0.502314333333333	11.4	1955.3	48.5	69.2	0.461	0.5	C	no	evergreen	no	none	C3
Doronicum orientale	3	AirP	0.74	1.07	3	Hemicryptophyte	terrestrial	non-woody	0.168	12.77	437.7	18.5	25.1	9.6	2.7	9.24	4	achene	4	2	1	3	0.04	0.71	0.179	988.35	52.78	61.2	AM	11.3	1.04	0.459768	15.5	1451.4	40.4	47.3	0.444	0.48	CSR	no	deciduous	no	none	C3
Doronicum pardalianches	3	AirP	0.69	1.03	3	Hemicryptophyte	terrestrial	non-woody	0.123	11.97	436.4	17.7	26.8	10.6	2.8	9.49	4	achene	4	2	2	2	0.07	0.49	0.161	911.75	56.09	57.6	AM	11.2	1.06	0.475799	23.9	3591.1	48.7	88.1	0.452	0.49	C	no	deciduous	no	none	C3
Doronicum plantagineum	3	AirP	0.76	1.04	3	Cryptophyte	terrestrial	non-woody	0.172	11.75	440.7	18.4	24.2	11.1	2.4	9.5	4	achene	4	2	1	3	0.04	0.68	0.18	777.42	41.68	61.3	AM	11.6	1.02	0.448156333333333	22.7	1506.2	44.4	62.2	0.449	0.5	CSR	no	deciduous	no	none	C3
Draba alpina	1	Passive	0.67	2.05	3	Hemicryptophyte	terrestrial	non-woody	0.214	6.86	449.4	20.3	19.2	8.3	2.3	4.47	4	capsule	3	0c	2	2	0.14	0.45	0.213	1225.56	68.54	13.2	None	12.8	1.12	0.41702	1.6	15.6	6	1.2	0.461	0.43	CSR	no	evergreen	no	none	C3
Draba arctica	1	Passive	0.64	2.16	3	Hemicryptophyte	terrestrial	non-woody	0.209	7.54	411.4	16.5	29.6	9.7	3.3	4.54	3	capsule	3	0c	3	2	0.3	0.46	0.185	1358.72	131.71	8	None	15.2	1.11	0.387864666666667	3.3	15.6	6.3	1	0.456	0.47	CSR	no	evergreen	no	none	C3
Draba cacuminum	1	Passive	0.65	2.16	3	Hemicryptophyte	terrestrial	non-woody	0.222	7.16	444.5	17.3	26.9	9	3	4.16	4	capsule	3	0c	2	2	0.16	0.45	0.203	1262.42	81.22	11.3	None	14.3	1.16	0.403715333333333	2.2	9.5	5.9	0.9	0.464	0.45	CSR	no	evergreen	no	none	C3
Draba cinerea	1	Passive	0.62	2.14	3	Hemicryptophyte	terrestrial	non-woody	0.22	7.1	421.5	16.7	28.8	9.9	3.2	4.43	4	capsule	3	0c	2	2	0.28	0.46	0.191	1308.98	121.71	9.4	None	14.8	1.1	0.3982	3.2	11.8	6.3	1	0.465	0.47	CSR	no	evergreen	no	none	C3
Draba corymbosa	1	Passive	0.61	2.13	3	Hemicryptophyte	terrestrial	non-woody	0.208	7.68	406.1	16	31.4	10.3	3.3	2.39	2	capsule	3	0c	3	2	0.25	0.44	0.162	1198.47	180.35	7.7	None	15.3	1.08	0.364952666666667	2.2	12.3	5.6	1	0.462	0.46	CSR	no	evergreen	no	none	C3
Draba crassifolia	1	Passive	0.66	2.13	3	Hemicryptophyte	terrestrial	non-woody	0.209	7.98	442.5	17.5	26.5	9.1	3.1	4.58	4	capsule	3	0c	2	2	0.18	0.45	0.199	1280.57	101.4	10.9	None	14.1	1.18	0.379972666666667	2.2	10.3	5.9	0.9	0.459	0.44	CSR	no	evergreen	no	none	C3
Draba fladnizensis	1	Passive	0.62	2.16	3	Hemicryptophyte	terrestrial	non-woody	0.194	8.97	443.9	19.2	26.8	9.9	2.8	4	4	capsule	3	0c	1	2	0.17	0.45	0.216	1158.32	72.36	14.5	None	13.6	1.14	0.406453333333333	1.3	2.1	5.3	0.4	0.484	0.45	S	no	evergreen	no	none	C3
Draba glabella	1	Passive	0.64	2.18	3	Hemicryptophyte	terrestrial	non-woody	0.198	8.35	438.9	16.9	27.8	8.3	3.4	4.79	4	capsule	3	0c	2	2	0.15	0.45	0.196	1276.33	86.17	11.9	None	14.9	1.19	0.405540333333333	3.6	12.7	6.3	0.9	0.464	0.44	CSR	no	evergreen	no	none	C3
Draba hispida	1	Passive	0.72	2.05	3	Hemicryptophyte	terrestrial	non-woody	0.101	14.62	428.1	17.6	34.7	15.2	2.4	6.42	3	capsule	3	0c	2	2	0.33	0.4	0.173	1412.19	152.85	0	None	14.5	1.13	0.366344666666667	4	11.3	6.2	0.6	0.482	0.45	CSR	no	evergreen	no	none	C3
Draba incana	1	Passive	0.36	1.77	3	Hemicryptophyte	terrestrial	non-woody	0.217	8.21	423.8	16.8	28	9.8	3	5.34	4	capsule	3	0c	4	1	0.33	0.41	0.191	1272.84	109.32	10.2	None	14.3	1.08	0.387384666666667	5.4	21.6	6.6	1.4	0.454	0.45	CSR	no	evergreen	no	none	C3
Draba lactea	1	Passive	0.64	2.16	3	Hemicryptophyte	terrestrial	non-woody	0.225	6.69	434.3	17.5	27.1	9.1	3.1	3.91	4	capsule	3	0c	2	2	0.17	0.45	0.202	1232.93	92.01	12.1	None	14.4	1.16	0.394914666666667	2.5	8.4	6	0.9	0.464	0.44	CSR	no	evergreen	no	none	C3
Draba micropetala	1	Passive	0.64	2.16	3	Hemicryptophyte	terrestrial	non-woody	0.217	7.15	418.4	17.5	28.1	10	3.2	4.22	4	capsule	3	0c	2	2	0.24	0.46	0.187	1271.75	114.12	11.2	None	14.8	1.09	0.388752333333333	1.7	9.8	6	0.9	0.465	0.46	CSR	no	evergreen	no	none	C3
Draba muralis	1	Passive	1	1.6	2	Hemicryptophyte	terrestrial	non-woody	0.172	10.41	417.6	15.1	33.6	11.4	3.1	9.59	1	capsule	2	0c	3	2	0.32	0.39	0.134	1172.02	277.84	7.7	None	15.3	1.08	0.354821666666667	7.1	89.9	8.6	3.8	0.449	0.39	R	no	evergreen	no	none	C3
Draba nemorosa	1	Passive	0.65	1.95	3	Therophyte	terrestrial	non-woody	0.217	5.69	410.9	16.6	30.2	10.2	3	5.97	1	capsule	2	0c	3	2	0.39	0.38	0.163	1208.95	100.27	8.8	None	14.7	1.05	0.365729666666667	5.4	16.1	5.4	1.1	0.418	0.44	CSR	no	evergreen	no	none	C3
Draba nivalis	1	Passive	0.65	2.05	3	Hemicryptophyte	terrestrial	non-woody	0.339	6.02	448.8	19.1	24.4	9.4	2.7	4.12	4	capsule	3	0c	2	2	0.21	0.45	0.209	1111.88	76.78	12.7	None	13.4	1.16	0.383103333333334	1.2	2.3	5.1	0.5	0.466	0.44	CSR	no	evergreen	no	none	C3
Draba norvegica	1	Passive	0.66	2.12	3	Hemicryptophyte	terrestrial	non-woody	0.259	5.32	434.1	18.2	27.2	9.5	2.9	2.86	0	capsule	3	0c	2	2	0.18	0.41	0.195	1230.61	97.83	12	None	14.2	1.12	0.385373666666667	1.5	7.2	5.5	0.9	0.468	0.44	CSR	no	evergreen	no	none	C3
Draba oxycarpa	1	Passive	0.67	2.15	3	Hemicryptophyte	terrestrial	non-woody	0.2	7.86	439.8	17.1	28.2	9.2	3.1	5	4	capsule	3	0c	2	2	0.15	0.45	0.193	1332.73	93.05	10.2	None	14.5	1.17	0.385112333333333	4.1	14.6	6.8	1.1	0.461	0.44	CSR	no	evergreen	no	none	C3
Draba pauciflora	1	Passive	0.62	2.18	3	Hemicryptophyte	terrestrial	non-woody	0.219	6.93	417.4	17.1	28.5	9.9	3.2	4.25	4	capsule	3	0c	2	2	0.27	0.46	0.187	1278.84	117.58	9.2	None	14.7	1.1	0.386812	1.7	11.1	6	0.9	0.464	0.46	CSR	no	evergreen	no	none	C3
Draba subcapitata	1	Passive	0.64	2.17	3	Hemicryptophyte	terrestrial	non-woody	0.225	7.72	444.1	17.5	26.8	9	3	4.47	4	capsule	3	0c	2	2	0.19	0.45	0.2	1285.43	100.85	11.6	None	14.3	1.17	0.377447666666667	2.2	9.7	5.9	0.9	0.462	0.44	CSR	no	evergreen	no	none	C3
Draba verna	1	Passive	0.99	1.47	2	Therophyte	terrestrial	non-woody	0.331	13.1	411.7	16.9	30.1	12	2.8	8	1	capsule	2	0c	2	2	0.13	0.43	0.155	1243.05	177.45	12.3	None	14.5	1.06	0.6879	2.9	25.1	4	0.5	0.458	0.39	SR	no	deciduous	no	none	C3
Dracocephalum ruyschiana	2	Passive	0.64	2.86	2	Chamaephyte	terrestrial	non-woody	0.28	8.41	466.4	12.4	37.6	13.1	0.9	6.97	4	capsule	6	2a	2	2	0.13	1.27	0.192	1137.1	62.24	78	AM	13.5	1.02	0.447379666666667	10.7	69.2	9.7	3.2	0.464	0.53	CSR	no	deciduous	no	none	C3
Dracocephalum thymiflorum	2	Passive	0.61	3.16	2	Therophyte	terrestrial	non-woody	0.182	11.04	414.1	14.8	32.6	11.1	3	10.19	1	capsule	6	1a	3	1	0.5	0.92	0.133	1626.21	307.67	43.3	AM	14	1.11	0.330013	12.6	162	13.7	7.6	0.45	0.52	CSR	no	deciduous	no	none	C3
Drosera anglica	1	Passive	1	1.25	2	Hemicryptophyte	terrestrial	non-woody	0.148	10.89	455.9	24.7	19.3	11.6	1.9	4.99	4	capsule	2	0c	2	4	0	0.38	0.214	801.56	52.96	3.3	None	9.1	0.85	0.373693333333333	3.5	32.9	21.5	1	0.514	0.39	S	yes	evergreen	no	none	C3
Drosera intermedia	1	Passive	0.98	1.29	2	Hemicryptophyte	terrestrial	non-woody	0.178	10.84	448.1	26.4	17.9	10.9	2	4.72	4	capsule	2	0c	2	4	0.25	0.38	0.202	791.87	58.74	10	None	9.1	0.87	0.333094	1.9	9.4	4	0.7	0.504	0.39	S	yes	evergreen	no	none	C3
Drosera rotundifolia	1	Passive	1	0.47	2	Hemicryptophyte	terrestrial	non-woody	0.129	15.66	439.5	27.6	12.5	8.3	1.8	5.27	4	capsule	2	0c	2	4	0.5	0.37	0.222	1126.13	80.84	3.3	None	9.4	0.87	0.353645	2.8	18.7	2.6	0.9	0.437	0.39	S	no	evergreen	no	none	C3
Dryas octopetala	5	AirP	0.5	0.66	3	Chamaephyte	terrestrial	semi-woody	0.384	4.77	503.2	29.7	19.8	24.1	2.3	2.96	4	capsule	3	2	1	3	0	0.57	0.27	897.53	58.22	70	AM/EM	11.4	0.81	0.1443	2.6	36.2	7.3	3.6	0.447	0.42	S	no	evergreen	no	none	C3
Drymocallis rupestris	1	Passive	0.82	2.41	3	Hemicryptophyte	terrestrial	non-woody	0.305	7.88	434.8	20.1	22.4	10.4	2.2	6.22	4	achene	3	1	3	2	0.18	0.48	0.201	936.29	100.5	58.5	AM	13.3	1.03	0.480192666666667	15.2	495.2	12.3	16.4	0.441	0.49	CS	no	evergreen	no	none	C3
Dryopteris affinis	3	AirD	0.77	1.45	3	Hemicryptophyte	terrestrial	non-woody	0.238	10	467.6	20.9	20	11	2.3	6.76	4	other	1	0b	2	3	0	0.73	0.215	796.03	36.56	39.9	AM	9.3	0.99	0.459544333333333	32	26249.4	41.1	1015.5	0.43	0.5	CS	no	deciduous	no	none	C3
Dryopteris carthusiana	3	AirD	0.79	1.58	3	Hemicryptophyte	terrestrial	non-woody	0.242	11.33	487	14.3	25	11.2	2.4	5.74	4	other	1	0b	2	3	0.1	0.66	0.216	913.71	38.82	70	AM	11.8	0.97	0.439135666666667	19.8	2837.3	29.4	14.7	0.416	0.49	CS	no	deciduous	no	none	C3
Dryopteris cristata	3	AirD	0.81	1.57	3	Hemicryptophyte	terrestrial	non-woody	0.22	16.47	451.4	16.4	26.3	11.1	2.7	7.3	4	other	1	0b	2	3	0.1	0.6	0.2	979.66	57.62	49	AM	12.4	1	0.450989	20.7	3223.3	35.3	125	0.43	0.48	CS	no	deciduous	no	none	C3
Dryopteris dilatata	3	AirD	0.77	1.25	3	Hemicryptophyte	terrestrial	non-woody	0.277	8.14	578.3	26.3	22	11.1	2.5	6	4	other	1	0b	2	3	0.11	0.37	0.205	840.12	38.4	42.8	AM	12.3	0.98	0.443296333333333	31.7	17223	39.2	717.7	0.43	0.51	CS	no	deciduous	no	none	C3
Dryopteris expansa	3	AirD	0.78	1.81	3	Hemicryptophyte	terrestrial	non-woody	0.255	10.62	441.8	15	29.4	11.3	2.6	7.13	4	other	1	0b	2	3	0.1	0.7	0.202	921.01	54.21	39.8	AM	13.8	1.03	0.453494	23.7	17349.2	39.1	684.8	0.42	0.49	CS	no	deciduous	no	none	C3
Dryopteris filix-mas	3	AirD	0.76	1.78	3	Hemicryptophyte	terrestrial	non-woody	0.279	8.66	463	20.9	21.6	11.9	2.2	6.02	4	other	1	0b	2	3	0.12	0.84	0.207	809.95	47.75	0	AM	13	0.99	0.442551	33.7	11229.5	37.3	956.3	0.421	0.51	CS	no	deciduous	no	none	C3
Dryopteris fragrans	5	AirD	0.8	1.43	3	Hemicryptophyte	terrestrial	non-woody	0.294	4.58	460.6	20.5	22.9	10.8	2.2	5.22	4	other	1	0b	1	3	0.05	0.6	0.232	832.38	22.58	52.2	AM	11.4	0.94	0.495571	5	152.1	18.1	12.2	0.46	0.48	CSR	no	deciduous	no	none	C3
Dupontia fisheri	2	Passive	0.9	1.76	4	Hemicryptophyte	terrestrial	non-woody	0.348	4.32	461.1	27.5	19.1	8.9	2.3	4.54	4	achene	1	0b	2	3	0.15	0.58	0.209	984.68	44.86	31.7	AM	8.5	0.98	0.423473666666666	7.8	22.4	35.7	2	0.436	0.43	CSR	no	evergreen	no	none	C3
Dupontia fulva	2	Passive	0.92	1.95	5	Hemicryptophyte	terrestrial	non-woody	0.297	7.76	453.4	24.6	24.2	12.1	2.4	6.83	4	nut	1	0b	2	3	0.19	0.57	0.196	1101.3	80.99	50	AM	9.7	0.86	0.442382	22.8	180.8	67.4	8.5	0.423	0.48	CSR	no	deciduous	no	none	C3
Echinochloa crus-galli	6	Passive	0.74	3.09	4	Therophyte	terrestrial	non-woody	0.215	12.22	419.7	19.5	22.8	13.9	2.5	18.2	1	achene	1	0c	3	1	0.48	0.87	0.09	975.94	1781.84	10	AM	3.8	1.07	0.31	24.9	460.4	86.4	23.6	0.439	0.57	CR	no	deciduous	no	none	C4
Echinops bannaticus	6	Adh	0.74	2.87	3	Hemicryptophyte	terrestrial	non-woody	0.225	6.7	430.4	18.6	28.5	11.3	3	7.29	4	achene	7	2	2	2	0.08	5.02	0.166	702.66	48.42	64.1	AM	13.1	1.02	0.516579333333333	35.1	4217.2	79.6	227	0.5	0.59	C	no	deciduous	no	none	C3
Echinops exaltatus	6	Adh	0.77	2.71	3	Hemicryptophyte	terrestrial	non-woody	0.298	6.38	430	18.7	25.9	11.3	2.7	6.92	4	achene	7	2	2	2	0.08	6.04	0.177	806.38	55.61	63.3	AM	12.5	1	0.535820666666667	45.1	3206.4	80.8	245.4	0.501	0.6	C	no	deciduous	no	none	C3
Echinops sphaerocephalus	6	Adh	0.91	1.62	3	Hemicryptophyte	terrestrial	non-woody	0.21	7.33	424.7	19	26	10.8	2.9	6.85	4	achene	7	2	2	2	0.11	5.37	0.165	820.69	61.57	61.9	AM	11.4	0.99	0.523165	40.9	8621.4	73.9	248.1	0.509	0.64	C	no	deciduous	no	none	C3
Echium plantagineum	1	Adh	0.62	3.49	2	Therophyte	terrestrial	non-woody	0.236	9.2	395.6	23.3	27.6	13.4	1.9	9.86	1	achene	7	2a	3	2	0.29	1.77	0.128	810.04	110.98	34.2	AM	12.8	1.17	0.311268333333333	12.2	285.6	55.5	18.1	0.479	0.56	SR	no	deciduous	no	none	C3
Echium vulgare	2	Adh	0.67	2.86	2	Hemicryptophyte	terrestrial	non-woody	0.169	6.36	399.6	22	20.4	13.9	1.7	8.54	2	capsule	7	2a	3	2	0.2	1.4	0.137	1034.38	2141.24	70	AM	10.9	0.99	0.404112	17	683.6	55.5	35	0.535	0.78	CSR	no	evergreen	no	none	C3
Elaeagnus commutata	6	Bird	0.64	4.08	3	Phanerophyte	terrestrial	woody	0.34	5.72	460.4	17.3	24.3	12.7	1.9	5.19	4	berry	4	1	1	4	0	44.23	0.32	428.03	8.07	64.9	AM	30.6	0.97	0.360318666666667	107	456.1	40.8	28.1	0.478	0.54	C	no	deciduous	yes	none	C3
Elatine alsinastrum	6	Passive	0.71	2.2	2	Cryptophyte	aquatic	non-woody	0.154	13.82	420	17.6	27.6	12.5	2.3	7.4	2	capsule	2	0c	3	3	0	0.54	0.141	862.96	126.14	16.3	None	12.8	0.94	0.340197	9	17.3	5.4	1.1	0.457	0.43	SR	no	evergreen	no	none	C3
Elatine hexandra	6	Passive	0.7	1.66	2	Cryptophyte	aquatic	non-woody	0.24	24.86	423.4	23.4	21.1	12.7	1.9	6.98	2	capsule	1	0c	4	3	0.42	0.38	0.172	974.42	135.29	27.4	AM	11.5	0.89	0.318601666666667	2.9	1.2	3.1	0.4	0.45	0.42	SR	no	evergreen	no	none	C3
Elatine hydropiper	6	Passive	0.36	1.86	2	Cryptophyte	aquatic	non-woody	0.153	16.62	405	21.1	24.8	13.3	2.2	6.95	1	capsule	1	0c	4	3	0.54	0.42	0.166	937.83	139.52	15.3	None	12.1	0.9	0.298123666666667	2.3	1.5	1.7	0.4	0.474	0.42	SR	no	evergreen	no	none	C3
Elatine orthosperma	2	Passive	0.76	1.91	2	Therophyte	terrestrial	non-woody	0.173	12.92	429.5	20.4	23.4	14	1.8	7.06	1	capsule	1	0c	4	3	0.43	0.45	0.167	1111.4	152.82	22	None	11.1	0.9	0.283089	5.2	13.1	4.5	0.9	0.448	0.42	SR	no	evergreen	no	none	C3
Elatine triandra	6	Passive	0.68	1.98	2	Cryptophyte	aquatic	non-woody	0.164	13.17	410.2	20.4	24.5	13.5	2	7.37	1	capsule	1	0c	4	3	1	0.46	0.178	856.78	148.14	16.6	None	12	0.91	0.300188666666667	2.4	3.7	3.2	0.6	0.47	0.42	SR	no	evergreen	no	none	C3
Eleocharis acicularis	6	Passive	1	3.52	3	Hemicryptophyte	terrestrial	non-woody	0.15	28.44	430.9	23	20.5	13.7	1.6	6.62	4	achene	1	0b	2	4	0.25	0.4	0.189	1150.1	117.8	10	None	10.6	0.88	0.373791666666666	3.9	5.4	11.2	0.4	0.457	0.46	CSR	no	evergreen	no	none	C3
Eleocharis mamillata	6	Passive	0.98	2.91	3	Hemicryptophyte	terrestrial	non-woody	0.243	9.77	436.9	20.5	23.1	13.3	1.7	6.43	4	achene	1	0b	2	3	0.23	0.63	0.189	860.35	94.89	10	None	10	0.82	0.364570333333333	11.5	153	35	7	0.46	0.47	CS	no	evergreen	no	none	C3
Eleocharis multicaulis	6	Passive	0.96	1.92	3	Hemicryptophyte	terrestrial	non-woody	0.279	3.23	450.5	25.8	16.9	16.5	1.3	4.96	4	achene	1	0b	2	3	0.5	0.48	0.212	611.59	50.39	10	None	8.8	0.76	0.368392666666666	11.6	64.6	28.8	8.8	0.546	0.47	CS	no	evergreen	no	none	C3
Eleocharis palustris	6	Passive	0.93	2.57	3	Cryptophyte	terrestrial	non-woody	0.249	5.79	427.9	20.1	18	7.3	2	6.6	4	achene	1	0b	2	3	0.14	0.7	0.185	800.2	106.54	3.3	None	9.7	0.81	0.357127	19.6	129.4	28.2	8.2	0.476	0.41	CS	no	evergreen	no	none	C3
Eleocharis parvula	6	Passive	0.91	2.71	3	Hemicryptophyte	terrestrial	non-woody	0.245	7.35	428.6	22.7	19.3	16.4	1.5	5.78	4	achene	1	0b	2	3	0.25	0.71	0.181	586.5	88.73	10	None	10	0.81	0.337675333333333	3.4	19.6	1.5	1.5	0.514	0.46	S	no	evergreen	no	none	C3
Eleocharis quinqueflora	6	Passive	0.99	3.13	3	Hemicryptophyte	terrestrial	non-woody	0.316	3.62	449	24.3	17.5	15.6	1.2	4.9	4	achene	1	0b	2	4	0.2	0.69	0.199	791.1	67.31	3.3	None	9.2	0.8	0.376206333333333	6.9	21.8	17.4	2.6	0.508	0.46	CSR	no	evergreen	no	none	C3
Eleocharis uniglumis	6	Passive	0.82	3.05	3	Cryptophyte	terrestrial	non-woody	0.18	6.16	426.2	22.1	21	15.1	1.5	6.88	4	achene	1	0b	2	3	0	0.83	0.187	781.94	81.11	10	None	9.4	0.84	0.364143	11.6	84.6	16.7	2.1	0.489	0.47	CSR	no	evergreen	no	none	C3
Elodea canadensis	4	Veg	0.65	2.88	2	Cryptophyte	terrestrial	non-woody	0.309	17.73	427.1	19.5	40.1	17.9	3.1	8.51	4	berry	2	0a	2	3	0.11	1.35	0.161	1107.53	124.52	0	None	16.5	0.98	0.355174333333333	43.6	9.4	3.7	0.6	0.4	0.48	CR	no	evergreen	no	none	C3
Elodea nuttallii	4	Veg	0.7	2.86	2	Cryptophyte	aquatic	non-woody	0.239	9.95	434.1	18.6	34	18.6	2.9	7.39	4	berry	2	0a	2	4	0	1.52	0.166	652.63	99.21	4.2	None	15.4	0.96	0.363048	27.8	7.5	6.2	0.6	0.478	0.49	CR	no	evergreen	no	none	C3
Elsholtzia ciliata	3	Passive	0.67	2.82	2	Therophyte	terrestrial	non-woody	0.16	11.62	417.9	13.8	34.5	11.5	2.7	11.82	2	capsule	6	1	3	1	0.45	0.46	0.131	1135.57	321.4	36.8	AM	14.7	1.21	0.310011333333333	13.2	350	22.4	12.4	0.467	0.51	R	no	deciduous	no	none	C3
Elymus alaskanus	2	Passive	0.88	2.23	4	Hemicryptophyte	terrestrial	non-woody	0.34	5.5	438	21.3	20.5	13.1	1.6	5.23	4	achene	1	0b	1	2	0.06	1.15	0.21	800.26	49.51	47.5	AM	9.3	0.9	0.480229	9.5	105.3	48.7	6.5	0.436	0.54	CSR	no	deciduous	no	none	C3
Elymus alopex	2	Passive	0.88	2.23	4	Hemicryptophyte	terrestrial	non-woody	0.34	5.5	438	21.3	20.5	13.1	1.6	5.23	4	achene	1	0b	1	2	0.06	1.15	0.21	800.26	49.51	47.5	AM	9.3	0.9	0.480229	9.5	105.3	48.7	6.5	0.436	0.54	CSR	no	deciduous	no	none	C3
Elymus athericus	2	Passive	0.83	2.72	4	Hemicryptophyte	terrestrial	non-woody	0.633	3.2	457.1	32.4	17.6	13.3	1.4	5.03	4	achene	1	0b	2	3	0.13	2.05	0.187	557.5	95.47	30	AM	6.9	0.77	0.1718	20	116.6	58.9	13.5	0.484	0.57	CS	no	deciduous	no	none	C3
Elymus caninus	2	Passive	0.73	3.31	5	Hemicryptophyte	terrestrial	non-woody	0.305	10.51	440.6	18.8	38	17.3	2.2	7.79	4	nut	1	0b	2	2	0.33	1.56	0.168	1089.95	126.43	83.3	AM	11.4	0.93	0.409442	30.2	424.6	58.3	13.1	0.422	0.53	C	no	deciduous	no	none	C3
Elymus fibrosus	2	Passive	0.85	2.34	4	Hemicryptophyte	terrestrial	non-woody	0.311	7.15	438.2	20.3	22.1	11.1	2	6.11	4	nut	1	0b	2	2	0.08	1.27	0.203	1008.58	78.39	100	AM	9.6	0.94	0.467404	19.8	144.6	55.1	9	0.425	0.56	CSR	no	deciduous	no	none	C3
Elymus macrourus	2	Passive	0.85	1.99	4	Hemicryptophyte	terrestrial	non-woody	0.334	6.02	449.5	19.4	22.4	12.7	1.7	5.26	4	achene	1	0b	1	2	0.03	0.76	0.216	845.77	36.25	53.8	AM	9.7	0.95	0.482075666666666	15	98.2	44.9	6.3	0.437	0.49	CSR	no	deciduous	no	none	C3
Elymus mutabilis	2	Passive	0.88	2.23	4	Hemicryptophyte	terrestrial	non-woody	0.265	9.89	443.3	19.4	23.4	11.1	2	6.7	4	nut	1	0b	2	2	0.13	0.67	0.223	1198.7	82.02	53.2	AM	9.7	0.93	0.449175666666667	21.1	158.1	99	6.1	0.408	0.5	CSR	no	deciduous	no	none	C3
Elymus pungens	2	Passive	0.81	2.75	4	Hemicryptophyte	terrestrial	non-woody	0.318	3.96	425.6	26.2	12	8.6	1.4	4.83	4	achene	1	0b	2	2	0.11	1.91	0.198	607.77	73.28	0	AM	9.1	0.81	0.381551	24.3	238.2	138.7	4.3	0.508	0.58	CS	no	deciduous	no	none	C3
Elymus repens	2	Passive	0.77	1.63	4	Cryptophyte	terrestrial	non-woody	0.336	8.48	450	14.6	23	8.9	2.3	4.08	4	achene	1	0b	2	2	0.04	1.35	0.214	146.75	324.72	84.3	AM	17.3	0.92	0.4035	22.8	437.1	85.4	19.9	0.427	0.91	CSR	no	deciduous	no	none	C3
Empetrum nigrum	6	Bird	0.93	2.7	2	Chamaephyte	terrestrial	semi-woody	0.429	3.43	528.7	45.4	11.3	12.1	1	2.45	4	drupe	3	0b	4	4	0	0.73	0.293	772.17	56.2	40.7	EriM	8.3	0.68	0.1193	6.3	2.5	2	0.8	0.427	0.42	CSR	no	evergreen	no	none	C3
Epilobium adenocaulon	4	AirP	0.89	0.77	3	Hemicryptophyte	terrestrial	non-woody	0.213	10.72	440.8	20.5	23.1	9.9	2.5	7.2	4	capsule	3	1	3	2	0.39	0.4	0.254	1096.89	97.63	52.6	AM	11.1	0.93	0.430674	14.7	188.6	21.3	8.2	0.432	0.47	CSR	no	evergreen	no	none	C3
Epilobium alsinifolium	5	AirP	0.94	0.53	3	Hemicryptophyte	terrestrial	non-woody	0.215	9	458.4	20.3	25.7	11.2	2.3	6.01	4	capsule	3	0c	2	3	0.11	0.41	0.234	1021.69	62.94	70	AM	11.7	0.9	0.400150666666667	5.2	13.4	6.9	1	0.425	0.43	CS	no	evergreen	no	none	C3
Epilobium anagallidifolium	5	AirP	1	0.16	3	Hemicryptophyte	terrestrial	non-woody	0.278	9.53	460.6	21.5	23.8	10.6	2.3	5.08	4	capsule	3	0c	1	3	0	0.39	0.24	926.33	52.75	70	AM	10.6	0.98	0.43109	2.5	11.5	5.8	0.9	0.454	0.43	S	no	evergreen	no	none	C3
Epilobium angustifolium	5	AirP	0.98	0.1	4	Hemicryptophyte	terrestrial	non-woody	0.228	8.17	474.7	25.3	28.3	9.8	2.6	6.38	4	capsule	6	2a	2	4	0.17	0.4	0.161	930.56	109.26	43.3	AM	11.3	1.05	0.2486	26.9	570.4	40.8	27.7	0.449	0.63	CSR	no	deciduous	no	none	C3
Epilobium ciliatum	5	AirP	0.98	0.23	2	Hemicryptophyte	terrestrial	non-woody	0.192	11.61	421.4	19.1	25.9	10.8	2.7	8.29	4	capsule	3	0c	3	2	0.64	0.39	0.176	1188.87	127.57	70	AM	11.5	1	0.421749	21.5	145.2	21.3	3.3	0.401	0.5	C	no	evergreen	no	none	C3
Epilobium collinum	5	AirP	0.85	0.55	3	Hemicryptophyte	terrestrial	non-woody	0.233	9.06	451.9	23.6	21	10.5	2.4	5.77	4	capsule	3	0c	1	3	0	0.39	0.25	943.31	52.34	59.6	AM	10.3	0.94	0.453046666666667	9.7	123.1	13.7	7	0.437	0.48	CSR	no	evergreen	no	none	C3
Epilobium davuricum	5	AirP	0.86	0.51	3	Hemicryptophyte	terrestrial	non-woody	0.225	6.77	453.3	20.4	23.9	11.3	2.3	5.21	4	capsule	3	0c	1	3	0	0.45	0.249	962.56	36.77	56.2	AM	11	0.92	0.446959333333333	4.7	28.8	7.7	1.8	0.461	0.43	CSR	no	evergreen	no	none	C3
Epilobium glandulosum	5	AirP	0.88	0.47	3	Hemicryptophyte	terrestrial	non-woody	0.217	9.79	441.2	20	23.6	10.1	2.6	7.39	4	capsule	3	0c	3	2	0.31	0.4	0.35	1042.01	88.39	56.8	AM	11.3	0.95	0.445059333333333	17.2	290.1	22.8	12.2	0.434	0.48	CSR	no	evergreen	no	none	C3
Epilobium hirsutum	5	AirP	0.95	0.17	2	Hemicryptophyte	terrestrial	non-woody	0.224	10.33	437.4	20.2	32.3	11.2	3.4	7.4	4	capsule	3	2	3	2	0.4	0.41	0.22	900.9	139.45	23.3	AM	10.6	0.95	0.2	42.7	792.7	37.2	28.1	0.456	0.52	C	no	deciduous	no	none	C3
Epilobium hornemannii	5	AirP	0.9	0.57	3	Hemicryptophyte	terrestrial	non-woody	0.203	13.05	446	20.2	24.8	10.6	2.6	6.41	4	capsule	3	0c	2	3	0.12	0.42	0.236	1074.04	74.66	52.4	AM	11.5	0.92	0.419179	3.6	56.6	9.2	2.2	0.436	0.43	CSR	no	evergreen	no	none	C3
Epilobium komarovianum	4	AirP	0.82	0.64	2	Hemicryptophyte	terrestrial	non-woody	0.258	9.65	445.7	20.6	23	9.7	2.5	6.68	4	capsule	3	0c	3	2	0.29	0.4	0.239	1009.65	81.37	56	AM	11.4	0.98	0.422958	1.6	27.1	6.6	1.7	0.435	0.47	CSR	no	evergreen	no	none	C3
Epilobium lactiflorum	5	AirP	0.87	0.48	3	Hemicryptophyte	terrestrial	non-woody	0.225	7.72	458.4	20.6	23.3	10.2	2.3	6.19	4	capsule	3	0c	1	3	0.04	0.39	0.253	978.99	50.48	59.3	AM	10.5	0.93	0.449744333333333	2.7	180.6	14.5	9.4	0.44	0.45	CSR	no	evergreen	no	none	C3
Epilobium latifolium	5	AirP	0.82	0.71	7	Hemicryptophyte	terrestrial	non-woody	0.245	5.85	449.5	20	23.5	10.4	2.4	5.6	4	capsule	4	1	1	2	0.04	0.43	0.244	926.63	33.57	61	AM	9.3	0.94	0.491105000000001	8.1	71.7	10.8	6	0.464	0.55	CSR	no	deciduous	no	none	C3
Epilobium montanum	3	AirP	0.79	0.18	2	Hemicryptophyte	terrestrial	non-woody	0.224	9.79	439.8	19.3	25.6	10.4	2.6	7.59	4	capsule	3	0c	4	2	0.37	0.54	0.179	975.8	82.39	70	AM	11.3	1.03	0.382055666666667	17.4	710.6	22.4	30.4	0.422	0.49	CS	no	evergreen	no	none	C3
Epilobium obscurum	5	AirP	1	0.48	2	Hemicryptophyte	terrestrial	non-woody	0.135	11.48	436.1	20.3	23.4	11.1	2.4	7.08	4	capsule	3	0c	3	3	0.62	0.4	0.205	980.3	89.15	70	AM	9.9	0.95	0.431860666666666	22.7	308.9	15.1	13.8	0.435	0.47	CS	no	evergreen	no	none	C3
Epilobium palustre	5	AirP	0.97	0.16	2	Hemicryptophyte	terrestrial	non-woody	0.17	15.3	419.2	28	20.6	10.7	3.5	6.69	4	capsule	3	0c	2	3	0.15	0.39	0.224	1441.04	106.44	63.3	AM	10.4	0.93	0.429925333333333	9.9	79.4	8.6	2.3	0.438	0.47	CSR	no	evergreen	no	none	C3
Epilobium parviflorum	5	AirP	0.94	0.22	2	Hemicryptophyte	terrestrial	non-woody	0.165	11.84	432.1	18.9	24.8	11.4	2.6	7.76	4	capsule	3	0c	3	1	0.03	0.4	0.168	842.47	70.78	50	AM	10	0.93	0.6671	20	241.2	28	8	0.412	0.51	CS	no	evergreen	no	none	C3
Epilobium roseum	5	AirP	0.79	0.16	2	Hemicryptophyte	terrestrial	non-woody	0.15	18.14	429	18.6	27.6	10.7	2.7	8.46	4	capsule	3	0c	1	2	0	0.4	0.165	1002.98	115.04	34	AM	11.1	0.97	0.442915333333334	18.3	201	23.4	5.4	0.439	0.48	CS	no	evergreen	no	none	C3
Epilobium tetragonum	5	AirP	0.99	0.14	2	Hemicryptophyte	terrestrial	non-woody	0.211	7.24	432.5	19.8	24.3	10.4	2.6	6.69	4	capsule	3	0c	3	2	0.32	0.4	0.207	998.5	95.57	70	AM	11.2	0.97	0.418239666666667	20.6	136.5	26.1	8.8	0.442	0.5	CSR	no	evergreen	no	none	C3
Epimedium alpinum	1	Passive	0.66	3.47	2	Cryptophyte	terrestrial	non-woody	0.184	12.4	434.7	17	27.6	9.7	2.8	12.06	4	capsule	4	1	1	4	0.03	2.09	0.168	903.14	79.76	56.4	AM	13.2	1.13	0.483956666666666	10.7	900.1	34.8	31.1	0.444	0.48	CSR	no	deciduous	no	none	C3
Epipactis atrorubens	3	AirD	0.78	0.23	2	Cryptophyte	terrestrial	non-woody	0.212	8.76	447	19.8	35.2	12.3	2.2	6.93	4	capsule	3	2	1	3	0	0.37	0.194	775.08	39.82	70	OrkM	11.2	0.94	0.531122666666666	10.9	356.6	36.3	25.9	0.517	0.48	CSR	no	deciduous	no	none	C3
Epipactis helleborine	3	AirD	0.74	0.17	2	Cryptophyte	terrestrial	non-woody	0.16	12.8	460.8	11.2	36.4	12.7	2.4	8.82	4	capsule	3	1a	1	3	0	0.37	0.178	936.51	66.78	70	OrkM	13	1.04	0.464855333333333	18.7	728.1	43.2	16.5	0.412	0.48	CSR	no	deciduous	no	none	C3
Epipactis leptochila	3	AirD	0.73	1.33	2	Cryptophyte	terrestrial	non-woody	0.158	10.7	451	16.3	30.6	11.3	2.6	9.27	4	capsule	3	0c	1	3	0.08	0.38	0.188	762.07	59.05	64.3	OrkM	13.3	1.07	0.516303666666666	15.1	1163.6	46.1	44.3	0.463	0.5	CSR	no	deciduous	no	none	C3
Epipactis palustris	5	AirD	0.84	0.2	2	Cryptophyte	terrestrial	non-woody	0.199	8.52	460.8	20.2	26	13.4	2	5.71	4	capsule	3	1a	1	3	0	0.37	0.202	761.64	41.81	70	OrkM	9.9	0.89	0.500169	13.5	483.9	33.3	9.7	0.501	0.47	CSR	no	deciduous	no	none	C3
Epipactis phyllanthes	3	AirD	0.76	0.6	2	Cryptophyte	terrestrial	non-woody	0.154	10.77	458.4	17.6	29.4	11.6	2.4	8.03	4	capsule	3	0c	1	3	0.03	0.47	0.189	706.34	57.01	68.7	OrkM	12.4	1.01	0.509031999999999	11.2	1163.6	50.7	32	0.458	0.46	CSR	no	deciduous	no	none	C3
Epipactis purpurata	3	AirD	0.71	0.8	2	Cryptophyte	terrestrial	non-woody	0.159	8.52	459.7	15.7	30.2	11.7	2.7	8.07	4	capsule	3	1a	1	3	0.05	0.37	0.189	776.11	53.78	70	OrkM	12.6	1.03	0.528139999999999	11.8	1163.6	47.1	53.1	0.513	0.64	CSR	no	deciduous	no	none	C3
Epipogium aphyllum	3	AirD	0.75	0.42	2	Cryptophyte	terrestrial	non-woody	0.166	12.31	450.6	16.9	30	11	2.8	8.91	4	capsule	3	1a	1	3	0.06	0.37	0.195	1169.34	76.46	70	OrkM	13	1.02	0.519946666666666	5	563.7	31.8	19.4	0.451	0.44	CSR	no	deciduous	no	none	C3
Equisetum arvense	5	AirD	0.75	1.73	2	Cryptophyte	terrestrial	non-woody	0.222	5.92	375.4	18.1	25.6	8.8	3.2	4.35	4	other	1	0b	2	3	0.23	0.66	0.188	1140.94	129.72	0	AM	13.5	0.97	0.42375	9.3	31.4	2.8	3.5	0.475	0.97	CR	no	deciduous	yes	none	C3
Equisetum fluviatile	5	AirD	0.84	1.51	2	Cryptophyte	terrestrial	non-woody	0.218	4.26	417.9	30.9	8	12.1	1.7	5.78	4	other	1	0b	2	3	0.18	0.77	0.187	618.41	57.3	0	AM	9	0.67	0.401226333333333	27.5	236.6	28.1	37.7	0.496	1	CS	no	deciduous	no	none	C3
Equisetum hyemale	3	AirD	0.79	1.81	3	Hemicryptophyte	terrestrial	non-woody	0.255	3.36	315	20.2	16.5	11.7	2.2	6.31	4	other	1	0b	2	3	0.21	0.84	0.186	872.21	21.46	0	AM	16	0.92	0.42026	23.7	363.2	32.1	115	0.462	0.54	CS	no	evergreen	no	none	C3
Equisetum palustre	5	AirD	0.82	1.35	2	Hemicryptophyte	terrestrial	non-woody	0.181	4.61	374	12.3	23.5	12.2	1.2	3.6	4	other	1	0b	2	3	0.16	0.55	0.199	1030.24	59.6	0	AM	12.2	0.91	0.451448333333333	12.5	32.4	11.1	3.4	0.495	0.52	CSR	no	deciduous	no	none	C3
Equisetum pratense	3	AirD	0.79	1.5	2	Cryptophyte	semiaquatic	non-woody	0.232	7.63	385.3	23.6	16.3	18	0.9	5.72	4	other	1	0b	2	3	0.17	0.55	0.185	840	85.89	0	AM	19.5	0.96	0.425823	9.8	11.9	7.9	0.8	0.476	0.45	CSR	no	deciduous	no	none	C3
Equisetum scirpoides	5	AirD	0.82	1.19	2	Hemicryptophyte	terrestrial	non-woody	0.352	2.84	414.2	26.4	14.4	12.3	1.4	3.88	4	other	1	0b	2	3	0.1	0.43	0.212	852.47	32.6	0	AM	12.2	0.91	0.450333333333333	3.6	32.6	10.2	6.6	0.519	0.45	CSR	no	evergreen	no	none	C3
Equisetum sylvaticum	3	AirD	0.83	1.36	2	Cryptophyte	terrestrial	non-woody	0.25	8.43	468.5	22	19.3	13.5	0.8	5.58	4	other	1	0b	2	3	0.13	0.49	0.197	641.11	48.84	0	AM	12.8	0.94	0.446520666666667	10.2	32.5	8.6	1.8	0.478	0.42	CS	no	deciduous	no	none	C3
Equisetum telmateia	3	AirD	0.84	1.42	2	Cryptophyte	terrestrial	non-woody	0.12	6.17	423.6	22.5	20.5	12.6	1.7	5.5	4	other	1	0b	2	3	0.15	0.52	0.192	679.62	54.5	21.7	AM	12.9	0.95	0.426947	59.2	18.7	11.2	1.5	0.409	0.5	CS	no	deciduous	no	none	C3
Equisetum variegatum	5	AirD	0.77	1.43	2	Chamaephyte	terrestrial	non-woody	0.235	2.79	349.1	23.8	21.8	6.9	2.9	2.17	4	other	1	0b	2	3	0.2	0.5	0.211	924.2	66.24	19.5	AM	13	0.88	0.408199666666667	8.4	109	9.7	18	0.532	0.42	CS	no	evergreen	yes	none	C3
Equisetum × mackaii	5	AirD	0.82	1.11	3	Hemicryptophyte	terrestrial	non-woody	0.256	5.61	451.6	20	23.2	10.8	2.1	4.71	4	other	1	0b	1	3	0.05	0.47	0.222	920.71	26.56	40.3	AM	11.6	0.92	0.511903333333334	4.1	56.4	10.9	4.2	0.491	0.46	CSR	no	deciduous	no	none	C3
Eragrostis minor	1	Passive	0.75	1.91	4	Therophyte	terrestrial	non-woody	0.323	10.89	447.2	24.3	17.3	13.5	2.1	10.09	1	achene	1	0b	3	1	1	0.44	0.167	861.43	10.64	0	AM	5.9	1	0.401922666666666	7.9	47.8	55.9	1.4	0.405	0.52	R	no	deciduous	no	none	C4
Eragrostis pilosa	2	Passive	0.81	2.31	4	Therophyte	terrestrial	non-woody	0.222	13.66	424.4	18.6	24.7	13.7	2.3	10.43	1	achene	1	0b	2	2	0	0.39	0.145	824.24	154.58	40.7	AM	10	1	0.72	10	298.7	73.2	28.7	0.401	0.52	R	no	deciduous	no	none	C4
Eranthis cilicica	2	Passive	0.76	3.06	2	Hemicryptophyte	terrestrial	non-woody	0.18	7.98	433.7	15.6	29.9	10.4	2.9	8.71	4	achene	3	1	1	4	0.03	1.72	0.154	815.89	49.45	63.3	AM	12.8	1.07	0.555937	17.3	1668.9	41.6	79.6	0.484	0.53	CSR	no	deciduous	no	none	C3
Eranthis hyemalis	1	Passive	0.66	3.46	2	Cryptophyte	terrestrial	non-woody	0.16	8.72	424.4	15.3	32.6	10.7	3.2	10.94	4	capsule	3	1	2	4	0.15	1.91	0.144	815.76	86.92	47.2	AM	13.5	1.1	0.467653666666666	4	1017.5	33.1	37.1	0.479	0.49	CSR	no	deciduous	no	none	C3
Erica cinerea	5	AirD	0.81	1.58	3	Chamaephyte	terrestrial	woody	0.354	4.47	506.2	9.6	11.5	15.9	0.8	4.09	4	capsule	4	1a	3	3	0.32	0.4	0.306	518.99	39.64	70	EriM	8.8	0.74	0.218	19.8	1.5	2.2	0.4	0.415	0.43	CS	no	evergreen	no	none	C3
Erica tetralix	5	AirD	0.96	1.03	2	Chamaephyte	terrestrial	woody	0.454	3.78	560.2	47.8	12.1	20.4	0.6	4.2	4	capsule	5	1a	4	4	0.32	0.37	0.309	597.47	42.57	70	EriM	7.9	0.66	0.265964333333334	16.8	1.8	2	0.5	0.488	0.43	CS	no	evergreen	no	none	C3
Erigeron acris	5	AirP	0.81	0.51	4	Hemicryptophyte	terrestrial	non-woody	0.21	10.1	422.5	20.9	22.3	10.9	1.9	6.86	3	achene	4	1	1	2	0.14	0.41	0.192	1043.48	81.25	75	AM	9.6	0.97	0.451547666666666	9.1	145.3	16.6	7.2	0.461	0.49	R	no	evergreen	no	none	C3
Erigeron annuus	5	Passive	0.8	1.17	3	Hemicryptophyte	terrestrial	non-woody	0.222	9.75	422	33	25.1	10.3	2.7	8.53	2	achene	5	0d	3	2	0.23	0.58	0.149	973.76	23.45	50	AM	11.1	1.04	0.3832	30.4	197.4	20.6	8.4	0.449	0.55	CR	no	deciduous	no	none	C3
Erigeron borealis	5	AirP	0.78	0.63	3	Hemicryptophyte	terrestrial	non-woody	0.153	8.79	439.4	18.2	26.9	11.1	2.7	5.84	4	achene	4	1	1	2	0.02	0.5	0.211	973.34	31.39	61.6	AM	10.7	1.01	0.487802666666667	5.1	43.1	12.4	2	0.481	0.47	CSR	no	evergreen	no	none	C3
Erigeron canadensis	5	AirP	0.68	0.29	4	Hemicryptophyte	terrestrial	non-woody	0.231	9.1	433.5	15.8	29.4	7.2	3.9	8.49	1	achene	4	0c	3	2	0.3	0.4	0.144	1206.29	2691.43	60	AM	12.3	1.04	0.360823666666667	21.1	95	13.3	4.5	0.435	0.75	CR	no	deciduous	no	none	C3
Erigeron eriocephalus	5	AirP	0.79	0.7	3	Hemicryptophyte	terrestrial	non-woody	0.19	7.06	402.1	18.9	26.1	10.8	2.5	5.62	4	achene	4	1	2	2	0.08	0.66	0.191	838.64	42.44	62.9	AM	10.3	0.96	0.519683	4.1	108.9	17.2	7.8	0.485	0.52	CSR	no	deciduous	no	none	C3
Erigeron humilis	5	AirP	0.76	0.64	3	Hemicryptophyte	terrestrial	non-woody	0.182	6.89	449.1	19	26	14.9	1.7	6.15	4	achene	4	1	1	2	0.02	0.48	0.218	867.61	20.14	64.8	AM	10.6	0.97	0.488695666666667	2	24.5	9.1	1.8	0.486	0.47	CSR	no	evergreen	no	none	C3
Erigeron uniflorus	5	AirP	0.69	0.83	3	Hemicryptophyte	terrestrial	non-woody	0.214	7.46	461.7	11.8	34	10.9	3.5	5.63	4	achene	4	0c	1	2	0.04	0.44	0.212	971.48	33.36	82.5	AM	12.4	1.08	0.466618333333333	2.2	27	8.5	1.8	0.476	0.47	CSR	no	evergreen	no	none	C3
Eriophorum angustifolium	5	AirP	0.93	0.46	3	Cryptophyte	terrestrial	non-woody	0.377	4.45	502.4	17.7	21	11.1	1.7	5.36	4	achene	1	0b	1	3	0.04	0.57	0.218	744.31	41.9	10	None	6.8	0.83	0.395537333333333	10.5	285.2	43.4	18.3	0.544	0.48	CS	no	evergreen	no	none	C3
Eriophorum brachyantherum	5	AirP	0.79	0.78	3	Cryptophyte	terrestrial	non-woody	0.342	4.37	464.6	21.6	21.6	11.4	1.8	5.05	4	achene	1	0b	1	3	0.03	0.57	0.222	842.81	33.77	13.9	None	8.4	0.85	0.409668333333333	10.4	82.3	35.2	6.9	0.505	0.45	CSR	no	evergreen	no	none	C3
Eriophorum chamissonis	5	AirP	0.73	0.83	3	Hemicryptophyte	terrestrial	non-woody	0.326	3.49	452	22.8	24	11	2	4.99	4	achene	1	0b	1	3	0	0.59	0.218	1054.18	42.23	14.2	None	8.7	0.86	0.401003333333333	9.9	77	30.4	9.6	0.576	0.39	CSR	no	evergreen	no	none	C3
Eriophorum gracile	5	AirP	0.75	0.73	3	Cryptophyte	terrestrial	non-woody	0.335	3.9	466.8	23.4	19.3	12.6	1.6	4.85	4	achene	1	0b	1	3	0	0.54	0.218	649.05	36.7	25.3	None	8.4	0.79	0.399834	17.5	122.2	44.2	11.1	0.56	0.46	CS	no	evergreen	no	none	C3
Eriophorum latifolium	5	AirP	0.31	0.28	2	Hemicryptophyte	terrestrial	non-woody	0.303	5.89	458.6	23.4	18.7	12.3	1.5	5.72	4	achene	1	0c	1	4	0	0.62	0.215	732.08	46.46	10	None	9.2	0.83	0.430272333333333	13	159.2	41	12.6	0.5	0.47	CS	no	evergreen	no	none	C3
Eriophorum scheuchzeri	5	AirP	0.78	0.84	4	Hemicryptophyte	terrestrial	non-woody	0.253	4.44	471.2	23	28.7	9.3	3.1	5.89	4	achene	1	0b	1	3	0.1	0.56	0.208	942.92	64.46	15.9	None	8.6	0.89	0.363323666666667	5.6	31.3	28.6	2.9	0.526	0.41	CS	no	evergreen	no	none	C3
Eriophorum triste	5	AirP	0.75	0.9	4	Hemicryptophyte	terrestrial	non-woody	0.357	2.89	460.3	24.5	16	10.9	1.7	4.44	4	achene	1	0b	1	3	0.06	0.6	0.231	838.41	28.51	17	None	7.9	0.89	0.396021333333333	4	25	20.3	2.9	0.546	0.46	CSR	no	evergreen	no	none	C3
Eriophorum vaginatum	5	AirP	0.54	0.58	3	Hemicryptophyte	terrestrial	non-woody	0.369	3.58	464.6	35.2	17.9	9.6	1.8	5.43	4	achene	1	0c	1	3	0.14	0.7	0.139	746.51	56.32	3.3	None	6.4	0.67	0.155	11	90.4	33.7	10.1	0.896	0.51	CS	no	evergreen	no	none	C3
Erodium cicutarium	1	Expl	0.36	1.95	2	Hemicryptophyte	terrestrial	non-woody	0.214	11.41	415.4	12.4	24.9	11	3.7	10.69	1	capsule	3	0c	2	2	0.08	1.13	0.138	745.4	489.55	0	AM	11.5	1.06	0.5496	8.6	218.3	20.5	5.5	0.454	0.49	SR	no	evergreen	no	none	C3
Erucastrum gallicum	6	Passive	0.61	2.51	2	Hemicryptophyte	terrestrial	non-woody	0.184	4.58	403	13.2	38.2	12	3.2	8.56	1	capsule	4	0c	3	1	0.75	0.44	0.129	925.55	180.82	5.8	None	15.9	1.08	0.320477666666667	12.6	346.3	25.4	14.8	0.478	0.53	CR	no	evergreen	no	none	C3
Erucastrum supinum	1	Passive	0.52	2.48	3	Hemicryptophyte	terrestrial	non-woody	0.152	10.94	396.7	13.5	36.7	12.4	3.2	8.49	1	capsule	2	0c	3	2	0.48	0.54	0.111	1051.12	368.11	6.7	None	16.3	1.02	0.245579666666667	7.9	48	9	2.2	0.459	0.45	SR	no	deciduous	no	none	C3
Eryngium campestre	4	Adh	0.71	2.28	2	Hemicryptophyte	terrestrial	non-woody	0.229	3.52	191.3	9.9	21.6	11.4	2.4	2.5	2	capsule	5	2	1	3	0	0.84	0.19	917.29	62.23	76.7	AM	12.4	1.02	0.511523333333334	12.9	5102.1	44.5	714.2	0.538	1.44	CSR	no	evergreen	no	none	C3
Eryngium giganteum	6	Passive	0.79	2.71	3	Hemicryptophyte	terrestrial	non-woody	0.217	6.85	435.5	18.4	22.9	11	2.2	6.38	2	achene	5	2	2	4	0.05	2.8	0.187	734.34	45.48	65.3	AM	10.4	0.95	0.47476	34.8	1102.6	35.1	53.6	0.477	0.5	CSR	no	deciduous	no	none	C3
Eryngium maritimum	4	Passive	0.93	3.17	3	Hemicryptophyte	terrestrial	non-woody	0.15	3.4	404.2	65.1	21.1	12.2	2	5.9	3	capsule	5	2	2	4	0.23	7.37	0.174	692.97	94.27	30	AM	10.8	0.89	0.357711	12	2315.1	37.2	378.9	0.527	0.92	CSR	no	evergreen	no	none	C3
Eryngium planum	4	Passive	0.81	2.2	3	Hemicryptophyte	terrestrial	non-woody	0.209	7.48	438.8	19.9	23.4	10.7	2.3	6.22	4	achene	5	1	1	4	0	0.71	0.19	972.88	62.94	100	AM	9.8	0.92	0.479848	17.9	863.6	25.2	45.5	0.47	0.51	CSR	no	deciduous	no	none	C3
Erysimum cheiranthoides	2	Passive	0.73	2.81	3	Therophyte	terrestrial	non-woody	0.226	10.23	411.4	15.9	36.4	12	3.2	5.11	2	capsule	5	1	3	1	0.46	0.48	0.155	532.53	8395.14	0	None	15.3	1.09	0.3644	14.4	236.2	18.8	9.6	0.431	0.55	CR	no	evergreen	no	none	C3
Erysimum cheiri	2	Passive	0.95	3.13	2	Chamaephyte	terrestrial	semi-woody	0.186	4.64	410.8	16.5	30.4	11.6	2.8	7.37	2	capsule	5	1	2	1	0.3	0.89	0.151	993.82	216.01	7.8	None	15.1	1.02	0.330461666666666	14.7	151.6	16	13.4	0.476	0.54	CSR	no	deciduous	no	none	C3
Erysimum strictum	2	Passive	0.69	2.62	3	Hemicryptophyte	terrestrial	non-woody	0.166	11.06	420	13.4	35.2	10.3	3.4	8.66	2	capsule	5	1	3	1	0.33	0.55	0.129	1311.72	233.69	3.7	None	15.3	1.1	0.390632	15.6	242.4	22.6	9.5	0.447	0.5	CSR	no	deciduous	no	none	C3
Erysimum virgatum	2	Passive	0.61	2.82	3	Hemicryptophyte	terrestrial	non-woody	0.225	6.39	392.2	13.4	35.6	10.3	3.4	7.26	2	capsule	4	1	2	2	0.27	0.8	0.142	1080.6	235.3	7.1	None	16.2	1.06	0.351879333333334	19	111.9	13.9	7.3	0.46	0.51	CSR	no	deciduous	no	none	C3
Erythranthe guttata	2	Water	0.98	1.09	2	Hemicryptophyte	terrestrial	non-woody	0.117	19.78	418.1	11	38.1	11.2	3	8.96	3	capsule	6	1a	3	2	0.35	0.38	0.119	1379.37	201.66	33.2	AM	15.2	1.06	0.325397	17.6	401.6	11.4	10.9	0.446	0.48	CS	no	evergreen	no	none	C3
Erythranthe lutea	2	Passive	0.82	2.09	2	Hemicryptophyte	terrestrial	non-woody	0.156	12.64	424.9	15.6	30.2	10.6	2.9	8.66	3	capsule	6	1a	3	2	0.3	0.4	0.145	1228.85	141.09	36.1	AM	13.7	1.05	0.391855666666667	18.8	116.6	21.7	8	0.45	0.47	CSR	no	deciduous	no	none	C3
Eschscholzia californica	2	Passive	0.63	4.31	2	Therophyte	terrestrial	non-woody	0.187	5.27	408.7	15.2	34.2	12.4	3	8.91	1	capsule	2	2	3	1	0.35	0.91	0.132	961.37	92.96	0	AM	15.1	1.14	0.364320666666667	13.3	93.1	40.8	8.1	0.45	0.46	R	no	evergreen	no	none	C3
Euonymus alatus	6	Bird	0.61	3.86	3	Phanerophyte	terrestrial	woody	0.292	9.29	474.8	24.5	20.8	14	1.5	7.19	4	drupe	5	2	1	4	0.04	6.87	0.238	507.74	22.18	76	AM	20.6	1.14	0.353341333333333	87.3	303.7	20.9	23	0.433	0.53	C	no	deciduous	no	none	C3
Euonymus europaeus	6	Bird	0.57	3.95	3	Phanerophyte	terrestrial	woody	0.289	6.7	463.2	12.1	24.8	12.8	1.8	6.26	4	capsule	5	2	1	4	0	13.66	0.238	340.64	10.26	78	AM	15.4	0.98	0.56	122.9	489.6	31.5	16.7	0.434	0.56	C	no	deciduous	no	none	C3
Euonymus latifolius	6	Bird	0.58	3.83	3	Phanerophyte	terrestrial	woody	0.262	10.3	402.6	23.6	17.3	11.5	1.9	6.97	4	drupe	5	2	1	4	0.05	10.39	0.247	382.97	23.74	40	AM	15	0.99	0.343669333333333	102.7	1470	59.2	52.1	0.438	0.55	C	no	deciduous	no	none	C3
Euonymus nanus	6	Passive	0.73	3.26	2	Hemicryptophyte	terrestrial	non-woody	0.233	10.51	447.5	18.8	24.5	11.5	2.3	8.5	4	capsule	4	2	1	2	0.05	1.7	0.207	767.91	42.56	55.7	AM	13.1	1.06	0.427673666666667	33.6	158.9	7.7	8.8	0.435	0.51	CSR	no	deciduous	no	none	C3
Euonymus sachalinensis	6	Bird	0.63	3.72	2	Phanerophyte	terrestrial	woody	0.313	7.53	463.8	20	22.2	12.8	1.7	6.43	4	drupe	5	2	1	4	0.02	18.76	0.257	362.83	19.82	66.1	AM	13.8	0.92	0.356415666666666	110.7	929.4	28.5	41.9	0.428	0.51	C	no	deciduous	no	none	C3
Eupatorium cannabinum	3	AirP	0.36	0.85	1	Hemicryptophyte	terrestrial	non-woody	0.202	9.97	452.2	22.7	20.2	13.1	0.8	7.97	4	achene	6	1ab	3	2	0.28	0.54	0.163	956.2	96.41	76.7	AM	9.8	0.97	0.38	37.7	1272.6	37.8	67.8	0.462	0.52	CR	no	deciduous	no	none	C3
Euphorbia agraria	3	Passive	0.83	2.83	2	Hemicryptophyte	terrestrial	non-woody	0.237	8.44	429.9	20.1	22.7	10.9	2.2	6.34	4	capsule	5	1	2	2	0.05	1.03	0.211	918.55	59.54	58.8	AM	10.7	0.99	0.4620075	18.7	227	17.2	10.6	0.448	0.52	CSR	no	deciduous	no	none	C3
Euphorbia cyparissias	3	Passive	0.7	3.95	1	Hemicryptophyte	terrestrial	non-woody	0.315	7.97	458.3	18.9	25.8	11.4	2	5.57	4	capsule	6	0a	3	2	0.13	1.17	0.32	1247.55	16.78	70	AM	9	0.97	0.4595	8.7	31.7	5.9	10	0.461	0.55	CSR	no	evergreen	no	none	C3
Euphorbia dulcis	3	Expl	0.65	3.56	2	Hemicryptophyte	terrestrial	non-woody	0.241	12.61	440.7	17.9	24.5	10.2	2.5	9.89	4	capsule	5	2	2	3	0.08	1.12	0.178	966.46	73.78	70	AM	12.1	1.06	0.433561333333333	11.4	144.9	15.2	5	0.432	0.47	CSR	no	deciduous	no	none	C3
Euphorbia esula	3	Passive	0.79	2.97	3	Hemicryptophyte	terrestrial	non-woody	0.292	9.27	446	21.4	21.1	12.8	1.2	6.93	4	capsule	5	1	3	2	0.1	1.55	0.175	1136.31	118.47	70	AM	10.6	0.98	0.2967	18.1	56.9	16	2.4	0.443	0.52	CSR	no	deciduous	no	none	C3
Euphorbia exigua	3	Passive	0.68	2.27	1	Therophyte	terrestrial	non-woody	0.213	9.96	408.8	19.6	24.4	13.1	1.9	8.89	1	capsule	4	2	4	2	0.73	0.47	0.151	952.92	122.21	40.3	AM	11.8	1.05	0.284476	3.9	11	6.8	0.8	0.444	0.45	SR	no	evergreen	no	none	C3
Euphorbia helioscopia	3	Expl	0.66	3.36	1	Therophyte	terrestrial	non-woody	0.201	13.26	427.3	11.4	16.6	11.9	1.4	12.63	1	capsule	4	1	3	2	0.55	1.27	0.136	825.26	249.1	30	AM	13	1.14	0.312681333333333	8.4	108.7	10	2.7	0.447	0.52	R	no	evergreen	no	none	C3
Euphorbia maculata	3	Passive	0.71	2.25	2	Therophyte	terrestrial	non-woody	0.207	7.91	445.3	23.7	18.8	13.5	2	8.61	1	capsule	4	0c	2	3	0.44	0.45	0.156	804.28	176.62	38.9	AM	12.5	1.05	0.279237333333333	3.7	7.5	3.2	0.7	0.419	0.5	R	no	deciduous	no	none	C4
Euphorbia palustris	3	Passive	0.95	3.2	1	Hemicryptophyte	terrestrial	non-woody	0.323	7.87	447.3	20.5	22.7	13.2	1.8	6.34	4	capsule	6	2	1	3	0	3.72	0.201	757.31	65.88	57.8	AM	9.9	0.9	0.402500333333333	39.5	228.5	22.4	11.5	0.451	0.51	CS	no	deciduous	no	none	C3
Euphorbia peplus	3	Passive	0.61	2.95	2	Therophyte	terrestrial	non-woody	0.174	12.42	424.2	15	29.3	12.3	2.4	11.06	1	capsule	4	1	4	2	0.41	0.59	0.119	831.9	126.77	30	AM	13.3	1.11	0.289358333333333	6.5	27.4	7.7	1.5	0.442	0.47	SR	no	deciduous	no	none	C3
Euphrasia arctica	2	Passive	0.65	2.29	2	Hemicryptophyte	terrestrial	non-woody	0.211	7.13	417.2	15.6	31.8	9.9	3.3	6.27	3	capsule	4	0c	2	2	0.25	0.44	0.178	1323.22	133.49	38.9	AM	13.5	1.07	0.362522333333334	11.5	12.1	7	1.7	0.477	0.47	CSR	no	deciduous	no	none	C3
Euphrasia bottnica	1	Passive	0.65	2.13	2	Hemicryptophyte	terrestrial	non-woody	0.186	8.61	421.7	17.2	32.3	10.1	3	5.72	1	capsule	3	0c	2	2	0.2	0.48	0.162	1275.23	152.21	17.1	None	13.5	1.03	0.323985333333333	4.7	15.4	5.7	1.1	0.474	0.45	CSR	no	deciduous	no	hemiparasite	C3
Euphrasia calida	1	Passive	0.66	2.87	2	Hemicryptophyte	terrestrial	non-woody	0.196	8.97	396.3	15.5	30.5	9.8	3.1	7.15	4	capsule	4	1a	3	2	0.23	0.69	0.146	1295.86	194.41	37.8	AM	14	1.05	0.371655	6.7	46	8.2	2.5	0.462	0.49	CSR	no	deciduous	no	none	C3
Euphrasia confusa	1	Passive	0.61	2.11	2	Therophyte	terrestrial	non-woody	0.21	7.58	406.1	15.8	32.4	10.6	3	6.08	2	capsule	3	0c	3	2	0.27	0.4	0.159	1015.7	145.46	37.6	AM	13.5	1.03	0.323866666666667	8.2	12.1	5.3	1.2	0.482	0.49	CSR	no	deciduous	no	none	C3
Euphrasia dunensis	1	Passive	0.66	2.87	2	Hemicryptophyte	terrestrial	non-woody	0.196	8.97	396.3	15.5	30.5	9.8	3.1	7.15	4	capsule	4	1a	3	2	0.23	0.69	0.146	1295.86	194.41	37.8	AM	14	1.05	0.371655	6.7	46	8.2	2.5	0.462	0.49	CSR	no	deciduous	no	none	C3
Euphrasia hyperborea	1	Passive	0.63	2.17	2	Vascular semi-parasite	terrestrial	non-woody	0.193	9.61	423.5	15.9	62.5	10.6	3	6.48	1	capsule	3	0c	2	3	0.24	0.52	0.156	1262.1	144.48	12.6	None	14.9	1.06	0.295584	4.5	20.1	5.4	1.3	0.457	0.43	CSR	no	deciduous	no	hemiparasite	C3
Euphrasia micrantha	1	Passive	0.65	1.86	2	Vascular semi-parasite	terrestrial	non-woody	0.207	8.18	439.2	20.5	25	11.2	2.5	6.1	1	capsule	4	0c	2	3	0.5	0.47	0.193	1057.65	138.07	16.1	None	10.6	0.99	0.286588333333333	8.3	12.1	4	1	0.464	0.44	R	no	deciduous	no	hemiparasite	C3
Euphrasia nemorosa	1	Passive	0.6	2.04	2	Vascular semi-parasite	terrestrial	non-woody	0.263	10.76	422.9	17.4	30.4	11.7	2.8	7.33	1	capsule	4	0c	2	3	0.5	0.43	0.17	1126.13	189.36	13	None	12.4	1.04	0.280939666666666	9.9	15.4	2.2	1	0.454	0.45	R	no	deciduous	no	hemiparasite	C3
Euphrasia officinalis	1	Passive	0.36	1.92	1	Vascular semi-parasite	terrestrial	non-woody	0.296	7.27	412.7	8.1	51.2	12.3	2.9	7.47	1	capsule	4	1	2	3	0.08	0.43	0.154	1141.45	167.45	0	None	14.7	1.09	0.315455666666667	6.1	17.8	5.1	1.4	0.484	0.47	R	no	deciduous	no	hemiparasite	C3
Euphrasia salisburgensis	1	Passive	0.68	1.97	2	Vascular semi-parasite	terrestrial	non-woody	0.246	4.67	441.6	20.4	23.8	11.9	2	5.24	1	capsule	4	1	2	3	0.24	0.43	0.203	895.18	67.66	15.9	None	10.1	0.96	0.319719333333333	4	9.4	3.9	0.8	0.486	0.44	R	no	deciduous	no	hemiparasite	C3
Euphrasia scottica	1	Passive	0.69	2.11	2	Hemicryptophyte	terrestrial	non-woody	0.189	8.64	433.2	17.7	27.4	9.5	3	5.6	4	capsule	4	0c	2	3	0.11	0.51	0.192	1168.43	77.81	35.2	AM	12.6	1.09	0.431044666666667	9.6	12.1	5.9	1.2	0.473	0.45	CSR	no	deciduous	no	none	C3
Euphrasia stricta	1	Passive	0.68	1.54	1	Vascular semi-parasite	terrestrial	non-woody	0.239	7.99	436.7	19.7	25	11.6	2.3	6.09	1	capsule	4	0c	2	3	0.21	0.42	0.191	1162.37	132.24	13	None	10.6	1	0.2331	8.1	8.4	4.2	0.7	0.464	0.45	R	no	deciduous	no	hemiparasite	C3
Euphrasia vernalis	1	Passive	0.65	2.28	2	Hemicryptophyte	terrestrial	non-woody	0.197	7.75	416.6	16.6	30.3	9.5	3.1	5.33	3	capsule	4	0c	2	2	0.19	0.51	0.176	1230.29	118.74	40.6	AM	12.6	1.07	0.378272	2.2	19.2	5.6	1.3	0.484	0.46	CSR	no	evergreen	no	none	C3
Euphrasia wettsteinii	1	Passive	0.68	2.09	2	Hemicryptophyte	terrestrial	non-woody	0.141	16.94	442.5	19.6	28.3	10.3	2.8	5.58	1	capsule	3	0c	1	3	0.13	0.51	0.186	1272.35	98.44	19.1	None	12.4	1.09	0.361483	1.9	6	4.7	0.5	0.466	0.43	CSR	no	evergreen	no	hemiparasite	C3
Eurybia divaricata	4	AirP	0.75	1.01	3	Hemicryptophyte	terrestrial	non-woody	0.171	11.83	437.5	17.8	25.4	11	2.5	9.28	4	achene	5	2	1	4	0.03	0.71	0.178	821.21	40.48	62.8	AM	11	1.04	0.462295666666666	29.7	1831.8	46.3	64.3	0.451	0.49	CSR	no	deciduous	no	none	C3
Eurybia macrophylla	4	AirP	0.73	0.77	3	Hemicryptophyte	terrestrial	non-woody	0.176	14.82	438.5	21.8	19	7	2.6	8.96	4	achene	5	1	1	3	0.04	0.58	0.19	1033.92	12.93	65.1	AM	8.1	1.06	0.471370333333333	20.3	875.7	37.9	17.7	0.454	0.46	CSR	no	deciduous	no	none	C3
Eurybia schreberi	4	AirP	0.75	1	3	Hemicryptophyte	terrestrial	non-woody	0.171	11.92	437	17.8	25.2	10.8	2.5	9.24	4	achene	5	2	1	4	0.03	0.72	0.177	826.01	41.2	62.9	AM	11.2	1.04	0.461716666666667	29	1785.2	46.3	60.8	0.454	0.49	CSR	no	deciduous	no	none	C3
Eurybia sibirica	5	AirP	0.85	0.56	3	Hemicryptophyte	terrestrial	non-woody	0.188	9.8	436.2	20.2	24	9.8	2.4	6.82	4	achene	5	1	2	2	0.08	0.59	0.202	1372.38	65.53	61.5	AM	9.7	0.98	0.461880333333334	7.3	183.7	24.3	8.2	0.457	0.47	CSR	no	evergreen	no	none	C3
Eutrema edwardsii	1	Passive	0.61	2.41	3	Hemicryptophyte	terrestrial	non-woody	0.197	7.51	404.2	16.1	32.5	13.3	2.4	5.04	4	capsule	3	1	2	2	0.23	0.52	0.171	1107.52	117.24	9.2	None	15.2	1.06	0.368939	4.1	16.9	6.7	0.8	0.473	0.48	CSR	no	evergreen	no	none	C3
Eutrochium maculatum	5	AirP	0.79	0.55	2	Hemicryptophyte	terrestrial	non-woody	0.186	7.76	437.2	19	23.9	11.2	2.4	6.76	4	achene	6	1ab	2	2	0.06	0.47	0.19	916.41	45.02	64.2	AM	10.4	1.02	0.435	37.9	1245.2	43.5	57.6	0.478	0.5	CSR	no	deciduous	no	none	C3
Eutrochium purpureum	5	AirP	0.76	0.57	2	Hemicryptophyte	terrestrial	non-woody	0.202	7.21	447.5	19.2	22.9	10.9	2.4	6.19	4	achene	6	1ab	2	2	0.07	0.53	0.203	849.7	42.29	64.7	AM	10.5	1	0.412625000000001	110.7	1143.5	44.5	56.9	0.476	0.51	CSR	no	deciduous	no	none	C3
Fagopyrum esculentum	2	Passive	0.6	3.89	3	Therophyte	terrestrial	non-woody	0.132	14.29	420.8	14	39.8	13	3.1	11.7	1	achene	5	1	1	1	0	9.85	0.117	917.53	169.22	16.3	None	15	1.25	0.273852	17.6	990.9	26.1	41.3	0.468	0.48	CR	no	deciduous	no	none	C3
Fagopyrum tataricum	2	Passive	0.64	3.56	2	Therophyte	terrestrial	non-woody	0.158	11.03	421.1	13.8	35.4	12.4	2.8	10.22	1	achene	3	0c	3	2	0.39	7.54	0.108	930.73	171.29	13.1	None	15.2	1.14	0.262649666666667	18.1	354.4	16.9	14.3	0.466	0.44	CR	no	deciduous	no	none	C3
Fagus sylvatica	6	Passive	0.93	2.45	4	Phanerophyte	terrestrial	woody	0.401	7.11	472.4	14.2	22.9	13	1.6	6.18	4	achene	1	0b	1	4	0	50.09	0.281	193.55	7.7	70	EM	9.7	0.56	0.5389	672	795	24.3	29.7	0.41	0.71	C	no	deciduous	no	none	C3
Falcaria vulgaris	4	Passive	0.8	3.33	3	Hemicryptophyte	terrestrial	non-woody	0.185	4.87	415.6	19.6	23.8	11.6	2.2	6.65	4	achene	6	2	1	3	0	0.68	0.188	887.57	55.31	67.3	AM	10.3	0.92	0.533145333333333	19.4	2403.5	50	214.2	0.499	0.59	CS	no	deciduous	no	none	C3
Fallopia convolvulus	3	Passive	0.36	3.52	2	Liana	terrestrial	non-woody	0.15	11.98	412.5	23.4	17.4	12.5	2.4	11.25	1	achene	5	0c	4	4	0.43	1.97	0.133	761.48	74.31	10	None	12.9	1.04	0.301535333333333	25.1	280.4	17.8	5.3	0.457	0.52	CR	no	deciduous	no	none	C3
Fallopia dumetorum	3	Passive	0.63	3.36	2	Liana	terrestrial	non-woody	0.24	10.39	435.3	17	30.6	11.9	2.6	9.24	1	achene	5	0c	2	4	0	1.41	0.125	759.78	112.6	18.2	None	13.3	1.04	0.315084666666667	68.3	768.4	18.8	30.4	0.45	0.49	CR	no	deciduous	no	none	C3
Festuca altissima	2	Passive	0.81	2.92	4	Hemicryptophyte	terrestrial	non-woody	0.244	14.61	453.4	15.2	27.5	10.9	2.1	8.19	4	achene	1	0b	1	4	0	0.67	0.173	887.26	88.83	20	AM	10.4	0.97	0.445986333333333	31.8	930.4	55.4	23.3	0.433	0.5	CS	no	evergreen	no	none	C3
Festuca baffinensis	2	Passive	0.88	1.81	4	Hemicryptophyte	terrestrial	non-woody	0.34	4.46	454.3	24.3	12.7	6	2.1	4.11	4	achene	1	0b	2	3	0.08	0.59	0.211	876.71	32.95	43	AM	8.8	1.01	0.424949166666666	3.2	11.3	29.2	1.5	0.442	0.44	CSR	no	evergreen	no	none	C3
Festuca beckeri	2	Passive	0.84	1.95	4	Hemicryptophyte	terrestrial	non-woody	0.361	2.67	435.5	24.2	19.3	10.6	1.8	0.87	4	achene	1	0b	1	2	0	0.62	0.209	1053.13	62.08	100	AM	9.4	0.85	0.484994	10.3	73.1	43	5.5	0.508	0.5	CS	no	deciduous	no	none	C3
Festuca brachyphylla	1	Passive	0.88	1.9	4	Hemicryptophyte	terrestrial	non-woody	0.343	5.99	463.8	26.8	22	3.5	2.9	7.97	4	achene	1	0b	2	3	0.17	0.5	0.196	1076.09	60.46	38.6	AM	10	1.18	0.4139375	3.2	14.1	36.2	2.2	0.425	0.44	CSR	no	evergreen	no	none	C3
Festuca bromoides	1	AirP	0.79	2.18	4	Therophyte	terrestrial	non-woody	0.363	9.17	435.3	34.2	8.3	13.2	1.1	6.9	1	nut	1	0c	2	2	0.12	0.63	0.2	0.04	154.05	44.9	AM	9.7	0.89	0.4849	7.7	17	28	1.2	0.434	0.55	SR	no	deciduous	no	none	C3
Festuca edlundiae	2	Passive	0.92	1.89	4	Hemicryptophyte	terrestrial	non-woody	0.35	5.13	452	21.7	18.2	11.4	1.7	4.47	4	achene	1	0b	2	2	0.07	0.62	0.214	804.22	46.79	46.5	AM	9	0.94	0.450943666666666	7.5	36.4	38.7	3.6	0.434	0.47	CSR	no	deciduous	no	none	C3
Festuca filiformis	2	Passive	0.96	1.65	4	Hemicryptophyte	terrestrial	non-woody	0.338	5.88	431.5	26.4	6.9	13.2	1.4	5.8	4	nut	1	0b	1	2	0	0.5	0.202	836.72	53.84	49.7	AM	4.9	0.84	0.446371666666667	11.6	116.6	73.9	6.8	0.408	0.53	CS	no	deciduous	no	none	C3
Festuca frederikseniae	2	Passive	0.91	1.92	4	Hemicryptophyte	terrestrial	non-woody	0.348	5.12	450.8	21.6	19	11.8	1.7	4.56	4	achene	1	0b	2	2	0.07	0.64	0.213	827.04	47.51	46	AM	9.3	0.94	0.447850999999999	7.5	44	41.3	3.9	0.434	0.48	CSR	no	deciduous	no	none	C3
Festuca heterophylla	2	Passive	0.86	1.36	4	Hemicryptophyte	terrestrial	non-woody	0.398	3.82	450.4	25.5	17.2	12.8	1.6	5.05	4	nut	1	0b	1	2	0	0.95	0.206	725.73	63.16	60	AM	9.8	0.86	0.461988333333333	24.1	115.5	61.3	10.8	0.437	0.53	C	no	deciduous	no	none	C3
Festuca hyperborea	2	Passive	0.91	1.82	4	Hemicryptophyte	terrestrial	non-woody	0.352	5.14	450.7	21.8	17.8	12	1.6	4.43	4	achene	1	0b	2	2	0.06	0.62	0.217	783.76	38.24	48.1	AM	8.8	0.93	0.448514333333333	7.5	32.6	36.8	3	0.43	0.47	CSR	no	deciduous	no	none	C3
Festuca myuros	1	AirP	0.84	2.61	5	Therophyte	terrestrial	non-woody	0.291	8.39	416.6	21.7	43.9	12.6	1.8	7.67	1	nut	1	0c	2	2	0.08	0.54	0.168	822.42	99.29	45.7	AM	7.5	0.94	0.365546	10.3	14.6	44.5	1.7	0.412	0.48	SR	no	deciduous	no	none	C3
Festuca ovina	2	Passive	0.89	2.67	3	Hemicryptophyte	terrestrial	non-woody	0.383	5.73	452.6	29.7	13.5	11.9	1.2	6.05	4	nut	1	0b	2	2	0.06	0.61	0.191	1278.21	70.16	50.5	AM	7.9	0.79	0.5793	7.2	14.9	28	1.9	0.445	0.44	CSR	no	deciduous	no	none	C3
Festuca richardsonii	2	Passive	0.9	1.9	4	Hemicryptophyte	terrestrial	non-woody	0.355	4.43	453.5	22.2	17.7	10.9	1.9	4.04	4	achene	1	0b	2	2	0.17	0.58	0.216	836.56	44.67	60	AM	8.9	0.94	0.422706333333333	8.7	20.9	35.9	2.1	0.44	0.46	CSR	no	deciduous	no	none	C3
Festuca rubra	2	Passive	0.84	2.79	6	Hemicryptophyte	terrestrial	non-woody	0.307	6.45	432.4	24.9	20.2	13.1	1.8	3.7	4	nut	1	0b	2	2	0.08	0.75	0.245	1921.2	2660.71	51.3	AM	10.3	0.84	0.3595	12.7	104.9	62.5	7.6	0.441	0.49	CSR	no	evergreen	no	none	C3
Festuca trachyphylla	1	Passive	0.86	1.89	4	Hemicryptophyte	terrestrial	non-woody	0.435	2.43	444.3	24.7	17.6	10.9	1.7	5.18	4	nut	1	0b	1	2	0.04	0.62	0.211	1043.53	79.59	51.1	AM	9.2	0.87	0.466213166666667	11.7	49.3	79.5	9	0.405	0.53	CS	no	deciduous	no	none	C3
Festuca vivipara	1	Passive	0.82	1.94	4	Hemicryptophyte	terrestrial	non-woody	0.382	4.09	455.3	24.5	14.2	9.3	0.9	4	4	achene	1	0a	1	3	0	0.63	0.226	910.85	32.66	70	AM	8.5	0.91	0.428564	4.3	11.8	19.7	1.5	0.45	0.45	CSR	no	evergreen	no	none	C3
Festuca viviparoidea	2	Passive	0.89	1.89	4	Hemicryptophyte	terrestrial	non-woody	0.367	4.2	454	23.1	13.4	11.1	1.6	3.83	4	achene	1	0b	2	2	0.06	0.61	0.219	786.99	36.5	46.4	AM	8.7	0.91	0.446930666666666	7.2	21.9	34.3	2.3	0.433	0.45	CSR	no	deciduous	no	none	C3
Filago arvensis	5	AirP	0.65	0.96	2	Hemicryptophyte	terrestrial	non-woody	0.223	14.74	387.8	19.2	24.1	11.2	2.3	7.82	2	achene	3	0c	3	2	0.25	0.5	0.155	1000.46	121.61	35	AM	11.1	1.03	0.321824	8.3	28.3	4	1.1	0.464	0.47	SR	no	deciduous	no	none	C3
Filago germanica	5	AirP	0.36	0.9	2	Therophyte	terrestrial	non-woody	0.183	10.21	395.1	23.5	21.1	12.1	1.9	7.56	1	achene	3	0c	3	1	0.29	0.38	0.167	793.44	126.47	43	AM	10.6	0.98	0.317585333333333	9.4	11.1	7.7	0.6	0.485	0.47	SR	no	deciduous	no	none	C3
Filipendula camtschatica	3	Passive	0.76	2.98	4	Hemicryptophyte	terrestrial	non-woody	0.227	11.02	435	14	31.1	10.7	2.8	8.93	4	achene	3	1	2	3	0.18	1.03	0.139	988.1	81.23	52.4	AM	19.7	1.11	0.381987	110.7	1805.1	31.5	70	0.436	0.49	CSR	no	deciduous	no	none	C3
Filipendula ulmaria	5	Passive	0.97	2.24	6	Hemicryptophyte	terrestrial	non-woody	0.291	10.76	469.4	16.1	26.2	11.8	1.4	8.86	4	achene	3	1	2	4	0.04	0.63	0.319	1086.62	18.13	23.3	AM	9.2	0.89	0.460322	26.8	3158.6	22.4	118.1	0.414	0.54	C	no	deciduous	no	none	C3
Filipendula vulgaris	5	Passive	0.98	1.75	2	Hemicryptophyte	terrestrial	non-woody	0.289	7.1	476	22.5	18.9	7.5	1.8	6.59	4	achene	3	1	2	2	0	0.65	0.212	992.75	26.86	81	AM	12.6	0.99	0.8777	9.8	687.3	50	53.3	0.452	0.53	CSR	no	deciduous	no	none	C3
Fragaria moschata	6	Veg	0.73	2.93	3	Hemicryptophyte	terrestrial	non-woody	0.253	11.54	438.4	18.4	24.5	10.2	2.5	8.35	4	capsule	3	0a	3	3	0.24	0.57	0.192	987.2	102.46	52.7	AM	15.9	1.09	0.42194	8.6	1480.3	22.1	31.3	0.433	0.48	CSR	no	evergreen	no	none	C3
Fragaria vesca	6	Bird	0.72	2.74	3	Hemicryptophyte	terrestrial	non-woody	0.352	9.63	458.2	29.3	17.6	4.8	1.9	8.8	4	other	3	1	4	3	0.24	0.72	0.206	1086.63	115.24	55.3	AM	14.2	1.08	0.5565	5.5	662.7	14.2	23.5	0.457	0.39	CSR	no	evergreen	no	none	C3
Fragaria virginiana	6	Bird	0.78	2.78	3	Hemicryptophyte	terrestrial	non-woody	0.347	5.46	440.6	32.2	17.9	8.7	2.8	6.82	4	achene	3	1	2	3	0	0.54	0.217	1160.93	788.58	59.9	AM	14.1	1.04	0.464769	6.1	124.9	18	20.4	0.436	0.5	CSR	no	evergreen	no	none	C3
Fragaria viridis	6	Bird	0.96	3.16	3	Hemicryptophyte	terrestrial	non-woody	0.334	6.2	505	31.6	16.3	6.7	2.2	4.43	4	achene	3	2	2	3	0.23	0.52	0.231	1006.11	86.87	80	AM	13.1	0.97	0.4885	4.4	311.4	18.7	22.1	0.427	0.48	CSR	no	evergreen	no	none	C3
Frangula alnus	6	Bird	0.71	4.17	2	Phanerophyte	terrestrial	woody	0.286	9.92	454.8	14.5	27.3	16.4	1.4	6.26	4	drupe	5	2	1	4	0	7.45	0.265	544.9	112.04	30	AM/EM	9.9	0.87	0.2939	146.3	350.6	22.4	18.7	0.408	0.5	C	no	deciduous	no	none	C3
Fraxinus excelsior	4	AirW	0.81	1.4	4	Phanerophyte	terrestrial	woody	0.328	5.86	441.2	12.7	24	10.1	2.1	5.58	4	achene	1	0b	1	4	0.01	15.45	0.275	205.48	5.24	90	AM/EM	13.6	0.66	0.4335	653.6	1625.2	83.1	254.4	0.433	0.66	C	no	deciduous	no	none	C3
Fritillaria imperialis	2	Passive	0.62	3.94	2	Cryptophyte	terrestrial	non-woody	0.151	8.99	438.5	14.7	36.6	11.2	3.1	10.45	4	capsule	6	1	1	3	0.05	3.8	0.142	936.48	59.21	48.4	AM	14.6	1.14	0.436003	32.8	2520.9	65	113.1	0.488	0.51	CSR	no	deciduous	no	none	C3
Fritillaria meleagris	1	Passive	0.97	1.34	2	Cryptophyte	terrestrial	non-woody	0.135	9.24	428.7	18	28.5	10.8	2.7	7.84	4	capsule	5	1ab	2	3	0.5	1.07	0.169	1004.52	90.91	48.5	AM	13.1	1.01	0.449576	10.3	248.5	37.1	8.9	0.465	0.39	CSR	no	deciduous	no	none	C3
Fumana procumbens	2	Passive	0.09	4.15	2	Chamaephyte	terrestrial	semi-woody	0.35	3.24	378	27.9	18.8	13.8	1.7	4.07	4	capsule	3	1	1	3	0	1.34	0.226	663.44	35.03	41.2	AM	9.3	0.92	0.380356666666667	5.9	6.4	3.8	0.9	0.469	0.54	CSR	no	evergreen	no	none	C3
Fumaria capreolata	3	Passive	0.63	3.73	2	Therophyte	terrestrial	non-woody	0.16	11.95	416.1	15.6	36.6	13.1	2.7	11.79	1	achene	4	0c	1	2	0	1.79	0.129	694.76	100.09	29.6	AM	15.3	1.2	0.325209333333333	24.3	444.8	37.2	19.4	0.467	0.51	SR	no	deciduous	no	none	C3
Fumaria muralis	3	Passive	0.67	3.1	2	Therophyte	terrestrial	non-woody	0.195	10.78	421.4	15.6	36.8	12.7	2.7	11.66	1	achene	3	0c	3	1	0.4	1.48	0.122	824.97	111.97	26.7	AM	15.2	1.16	0.300903333333333	24.1	282.5	29.8	10.3	0.463	0.52	CSR	no	deciduous	no	none	C3
Fumaria officinalis	3	Passive	0.6	3.88	2	Therophyte	terrestrial	non-woody	0.133	12.72	413.6	16.3	49.3	14.1	2.7	14.26	1	achene	3	0c	4	1	0.55	1.55	0.131	796.65	205.3	3.3	AM	15.1	1.22	0.291383	12.8	140.8	29.8	3.7	0.47	0.52	SR	no	deciduous	no	none	C3
Fumaria vaillantii	3	Passive	0.63	3.45	2	Therophyte	terrestrial	non-woody	0.142	15.94	417.6	14.4	35.8	13.6	2.7	13.16	1	capsule	3	0c	3	2	0.44	1.34	0.126	836.15	235.85	0	AM	14.9	1.16	0.310587333333333	12.5	55.4	13.4	1.8	0.472	0.51	R	no	deciduous	no	none	C3
Gagea lutea	3	Passive	0.52	3.31	2	Cryptophyte	terrestrial	non-woody	0.103	9.16	429.2	16.3	31.7	9.7	3.4	11	4	capsule	3	1	2	3	0.25	1.37	0.159	1078.31	141.41	70	AM	12.7	1.11	0.471961333333333	7.7	347.8	68.4	10.1	0.452	0.46	CSR	no	deciduous	no	none	C3
Gagea minima	3	Passive	0.65	3.49	2	Cryptophyte	terrestrial	non-woody	0.134	11.65	432.3	15.2	33.9	10	3.3	11.89	4	capsule	3	1	2	3	0	1.79	0.147	1110.52	140.2	51.5	AM	14	1.12	0.477693	5.3	625.8	41.4	19.6	0.457	0.46	CSR	no	deciduous	no	none	C3
Gagea pomeranica	3	Passive	0.61	3.61	2	Cryptophyte	terrestrial	non-woody	0.14	7.77	427.2	14.8	33.6	11.4	3	10.38	4	capsule	3	1	1	3	0.08	2.34	0.146	791.34	61.91	48.4	AM	14.8	1.04	0.504440666666666	8.9	927.6	63.3	43.2	0.507	0.52	CSR	no	deciduous	no	none	C3
Gagea pratensis	3	Passive	0.66	3.49	2	Cryptophyte	terrestrial	non-woody	0.138	10.64	422.7	15.1	32.4	11.3	3	11.09	4	capsule	3	0c	2	3	0.25	1.65	0.147	839.03	90	40.3	AM	13.8	1.08	0.469199333333333	6.1	388	38	16.1	0.462	0.51	CSR	no	deciduous	no	none	C3
Gagea spathacea	3	Passive	0.62	3.46	2	Cryptophyte	terrestrial	non-woody	0.104	8.97	434.4	16	31.8	10.7	3.1	10.32	4	capsule	3	0a	1	3	0	1.51	0.164	944.48	83.14	53.2	AM	13.4	1.11	0.468911666666667	7.1	65.9	15.1	2.9	0.457	0.46	CSR	no	deciduous	no	none	C3
Gagea villosa	3	Passive	0.63	3.28	2	Cryptophyte	terrestrial	non-woody	0.139	8.03	419.6	14.7	34.2	12.1	2.7	10.06	4	capsule	3	1	1	3	0.15	1.73	0.151	798.81	76.25	41.1	AM	14.6	1.11	0.45934	5.8	426.2	47.1	21.3	0.501	0.53	CSR	no	deciduous	no	none	C3
Galanthus alpinus	3	Myr	0.56	4.21	2	Cryptophyte	terrestrial	non-woody	0.106	8.42	430.2	16.6	34.4	11.9	3.1	10.64	4	capsule	4	1	1	3	0.04	2.47	0.154	799.36	61.03	56.3	AM	14.9	1.12	0.492164333333333	2.9	838	62.4	34.8	0.517	0.5	CSR	no	deciduous	no	none	C3
Galanthus elwesii	6	Passive	0.55	4.26	2	Cryptophyte	terrestrial	non-woody	0.135	11.43	432	17	31.8	11.3	3.1	12.13	4	capsule	4	1	1	3	0.06	4.71	0.167	837.26	75.72	59.3	AM	13.1	1.16	0.501874333333333	8.7	1051.2	60.1	41.4	0.458	0.5	CSR	no	deciduous	no	none	C3
Galanthus nivalis	6	Myr	0.56	4.27	2	Cryptophyte	terrestrial	non-woody	0.101	10.08	434.9	15	33.3	11.8	3.1	12.63	4	capsule	4	1	1	3	0.04	2.8	0.168	896.43	78.47	70	AM	13.8	1.17	0.459216333333333	6.5	367.1	41.4	19.4	0.463	0.48	CSR	no	deciduous	no	none	C3
Galanthus woronowii	3	Myr	0.55	4.35	2	Cryptophyte	terrestrial	non-woody	0.11	7.98	426.8	15.2	34.8	11.9	3.1	10.69	4	capsule	4	1	1	3	0.05	3.08	0.146	789.13	64.71	55.1	AM	15.1	1.1	0.508481666666666	8.1	1031.2	71.8	47	0.52	0.52	CSR	no	deciduous	no	none	C3
Galatella linosyris	6	Passive	0.78	2.07	3	Hemicryptophyte	terrestrial	non-woody	0.254	4.58	413.6	20.2	22.9	11.1	2.3	5.2	4	achene	4	1	2	2	0.08	0.89	0.204	821.41	49.59	70	AM	9.9	0.94	0.523763333333333	15.4	17.5	14.5	5	0.498	0.56	CSR	no	deciduous	no	none	C3
Galega officinalis	2	Passive	0.07	3.91	5	Hemicryptophyte	terrestrial	woody	0.129	16.25	438.8	13.2	37.8	15.7	2.5	9.39	4	capsule	6	2a	2	2	0	3.06	0.123	1131.2	74.55	43.2	AM	23.8	1.16	0.374366666666667	38.1	3302.4	13.2	78.5	0.447	0.53	C	no	deciduous	yes	none	C3
Galega orientalis	2	Passive	0.35	4.08	5	Hemicryptophyte	terrestrial	non-woody	0.221	8.6	452.4	13.8	37.9	13.7	2.2	9.08	4	capsule	6	2a	2	4	0.1	3.13	0.137	1008.91	46.73	0	AM	23.1	1.14	0.446307	18.8	504.1	18.8	19.1	0.444	0.53	CSR	no	deciduous	yes	none	C3
Galeopsis angustifolia	1	Adh	0.61	2.56	2	Therophyte	terrestrial	non-woody	0.354	7.1	387.2	18.4	26	12.6	2.2	7.38	1	capsule	5	1a	3	4	0.31	1.05	0.155	824.74	125.23	35.1	AM	6.4	0.96	0.291886	9.3	51.5	9.1	2.3	0.473	0.49	SR	no	deciduous	no	none	C3
Galeopsis bifida	2	Adh	0.76	4.21	2	Therophyte	terrestrial	non-woody	0.186	8.66	433.5	15.8	32	10	3.1	9.19	1	achene	5	0c	1	3	0.15	1.65	0.134	1146.21	332.51	37.5	AM	12.8	1.08	0.329838333333333	16.8	799.8	23.6	22.7	0.449	0.52	CR	no	deciduous	no	none	C3
Galeopsis ladanum	2	Adh	0.36	2.33	2	Therophyte	terrestrial	non-woody	0.191	7.52	424.2	15.6	37.6	12.7	2.5	8.57	1	capsule	5	1a	3	4	0.34	0.99	0.134	948.17	138.22	32.7	AM	12.9	1.02	0.308291333333334	12.2	196.4	12.9	9.3	0.465	0.54	CR	no	deciduous	no	none	C3
Galeopsis pubescens	2	Adh	0.61	3.29	2	Therophyte	terrestrial	non-woody	0.171	24.03	430.3	16.9	35.4	9.8	3.1	11.24	1	capsule	5	2a	2	3	0.2	2.07	0.132	1189.32	340.71	36.9	AM	12.2	1.12	0.315921	15	230.6	14	3.6	0.454	0.51	CR	no	deciduous	no	none	C3
Galeopsis speciosa	2	Adh	0.65	3.35	2	Therophyte	terrestrial	non-woody	0.223	13.49	428.5	16.3	31.2	11.5	2.9	10.48	1	achene	5	1a	1	3	0	1.93	0.144	907.03	166.21	39.6	AM	10	1.05	0.327444	22.1	1074.8	23.3	33.8	0.45	0.52	CR	no	deciduous	no	none	C3
Galeopsis tetrahit	2	Adh	0.92	3.21	2	Therophyte	terrestrial	non-woody	0.189	10.06	442.5	14.9	32.2	10.7	3.1	10.07	1	capsule	5	1a	3	3	0.32	1.75	0.132	1148.79	9081.55	10	AM	13.7	1.05	0.288105333333333	15.3	273	22.4	11.7	0.448	0.52	CR	no	deciduous	no	none	C3
Galinsoga parviflora	2	Adh	0.69	2.07	3	Therophyte	terrestrial	non-woody	0.248	17.89	420.8	15.8	32.8	11.7	2.9	11.26	1	achene	4	1	4	1	0.7	0.45	0.148	940.74	141.49	30	AM	3.2	1.25	0.2237	13.2	173.4	16.9	5.3	0.475	0.55	CR	no	deciduous	no	none	C3
Galinsoga quadriradiata	2	Adh	0.7	0.82	2	Therophyte	terrestrial	non-woody	0.137	13.51	419.9	16	33.1	12.1	2.9	11.61	1	achene	4	1	4	2	0.72	0.46	0.137	834.27	212.09	30	AM	9.8	1.24	0.278101	11.8	234.7	13.2	8.1	0.484	0.54	CR	no	deciduous	no	none	C3
Galium album	2	Passive	0.79	3.13	4	Hemicryptophyte	terrestrial	non-woody	0.188	8.82	453	21.3	21	9.9	2.3	6.4	4	capsule	3	1	2	2	0.04	0.59	0.188	1057.67	127.07	43.7	AM	10.3	0.99	0.4898	21	22.7	8.2	1.7	0.489	0.52	CSR	no	deciduous	no	none	C3
Galium aparine	2	Adh	0.93	2.84	2	Liana	terrestrial	non-woody	0.144	12.81	418.7	18.2	29.5	11.4	3.2	8.77	1	capsule	2	0c	2	2	0.09	3.1	0.099	1076.72	150.92	70	AM	17.7	1.08	0.3121	20.9	36.3	13.2	1.7	0.43	0.41	CSR	no	deciduous	no	none	C3
Galium boreale	2	Passive	0.99	3.29	3	Hemicryptophyte	terrestrial	non-woody	0.264	9.29	446	21.6	23	9.3	1.8	8.41	4	capsule	3	1	1	3	0	0.6	0.19	1264.95	63.95	48	AM	10.5	0.97	0.767	11.8	25.7	8.8	1.9	0.436	0.58	CSR	no	evergreen	no	none	C3
Galium elongatum	2	Passive	0.71	2.95	3	Hemicryptophyte	terrestrial	non-woody	0.175	9.33	386.2	15.5	31	10.2	3	7.57	4	capsule	4	1	2	2	0.19	0.97	0.133	1097.5	119.84	37.1	AM	13.6	1.06	0.394907333333333	24.9	107.9	6.8	5.5	0.455	0.51	CSR	no	deciduous	no	none	C3
Galium intermedium	2	Passive	0.66	3.25	3	Hemicryptophyte	terrestrial	non-woody	0.209	17.33	422.3	16.9	27.1	9	2.9	10.27	4	capsule	3	1	2	3	0.07	0.69	0.156	1216.65	179.67	47.1	AM	14	1.12	0.424845333333333	22.8	56.7	11.5	4.7	0.432	0.47	CSR	no	deciduous	no	none	C3
Galium mollugo	2	Passive	0.76	3.07	3	Hemicryptophyte	terrestrial	non-woody	0.212	10.5	435.4	17.5	25.7	10.1	3.1	7.39	4	capsule	2	1	3	2	0.07	0.61	0.239	1882.13	145.85	38.7	AM	11.8	1	0.5346	16.2	30.8	6.9	1.1	0.421	0.54	CSR	no	deciduous	no	none	C3
Galium normanii	2	Passive	0.82	2.31	3	Chamaephyte	terrestrial	non-woody	0.256	6.23	450.8	22	20.1	10.9	2	4.54	4	capsule	3	1	2	3	0.08	0.68	0.228	810.87	33.34	43.1	AM	10	0.97	0.381211666666667	2.2	11.7	5	1	0.481	0.48	CSR	no	evergreen	no	none	C3
Galium odoratum	1	Adh	0.36	2.4	3	Hemicryptophyte	terrestrial	non-woody	0.205	20.75	437.6	18.5	23	6.9	2.8	11.69	4	capsule	3	1	1	4	0.08	2.34	0.167	1259.22	1029.78	50	AM	12.5	1.09	0.411448333333333	8.8	101.6	12.1	4.7	0.435	0.47	S	no	evergreen	no	none	C3
Galium oelandicum	2	Passive	0.8	2.25	2	Chamaephyte	terrestrial	non-woody	0.257	6.58	448.8	23.8	18	11.4	1.8	4.58	4	capsule	2	1	2	3	0.11	0.56	0.224	706.27	34.39	47.7	AM	9.1	0.94	0.395879666666667	4.7	9.5	4.3	0.9	0.471	0.47	CSR	no	evergreen	no	none	C3
Galium palustre	2	Passive	0.84	2.8	3	Hemicryptophyte	terrestrial	non-woody	0.233	14.11	428.4	21.5	24.5	10.5	2.2	7.76	4	capsule	3	1	3	3	0.14	0.73	0.24	1432.76	161.88	23.3	AM	10.1	0.95	0.396154333333333	14	12.3	4	0.6	0.402	0.48	CS	no	evergreen	no	none	C3
Galium pumilum	2	Passive	0.81	3.13	3	Hemicryptophyte	terrestrial	non-woody	0.185	12.68	409.4	21.9	21.4	9.9	1.5	7.22	4	capsule	3	1	2	3	0	0.51	0.185	1336.37	108.45	45.8	AM	10.6	1.01	0.467271	8.9	12.1	7.3	1.7	0.445	0.48	CSR	no	deciduous	no	none	C3
Galium rotundifolium	1	Adh	0.62	2.91	2	Chamaephyte	terrestrial	non-woody	0.143	19.67	418.8	19	24.4	8.9	2.6	9.02	4	capsule	3	1	2	3	0.16	0.7	0.172	1268.88	209.03	46.7	AM	13.4	1.11	0.383548666666666	6.6	41.9	7.4	1.1	0.431	0.47	CSR	no	evergreen	no	none	C3
Galium saxatile	1	Passive	0.93	3.45	4	Chamaephyte	terrestrial	non-woody	0.188	9.54	447.2	23	25.1	8.7	2.9	7.01	4	capsule	2	2	4	3	0.24	0.58	0.207	1201.78	104.55	70	AM	9.6	1.01	0.363895666666667	5.9	3.1	5.6	0.4	0.419	0.52	CS	no	evergreen	no	none	C3
Galium spurium	2	Adh	0.62	3.45	2	Liana	terrestrial	non-woody	0.157	12.71	423.4	15.6	33.7	12.6	2.6	12.27	1	capsule	2	0c	3	3	0.39	1.25	0.117	772.17	241.46	34.5	AM	14.4	1.17	0.285437	18.4	135.9	9.7	5.6	0.455	0.52	CR	no	evergreen	no	none	C3
Galium sterneri	6	Passive	0.8	3.31	3	Hemicryptophyte	terrestrial	non-woody	0.228	8.69	443.4	22.6	20.3	10.4	2.1	5.24	4	capsule	3	1	2	3	0.17	0.53	0.223	1032.4	60.36	46	AM	9.6	0.99	0.449976500000001	6.1	4.4	4.8	0.5	0.468	0.5	CSR	no	deciduous	no	none	C3
Galium suecicum	2	Passive	0.87	2.34	3	Hemicryptophyte	terrestrial	non-woody	0.232	9.19	451.1	24.5	19.3	9.6	2.1	6.05	4	capsule	3	1	2	3	0.12	0.57	0.22	1099.83	67.38	44	AM	9.6	0.97	0.424178833333334	5.5	16.5	5.4	1.1	0.445	0.47	CSR	no	evergreen	no	none	C3
Galium trifidum	6	Passive	0.9	2.33	2	Hemicryptophyte	terrestrial	non-woody	0.234	4.96	436	23.6	20.1	10.1	2.2	5.55	4	capsule	2	1	2	4	0.5	0.56	0.219	1347.64	90.85	38.2	AM	10.3	0.88	0.402111333333333	9.9	3.7	5.9	0.6	0.464	0.44	CSR	no	evergreen	no	none	C3
Galium triflorum	6	Passive	0.7	2.84	3	Chamaephyte	terrestrial	non-woody	0.09	25.65	346.8	27.3	16.4	9	2.1	7.07	4	capsule	2	1	3	3	0.3	0.64	0.206	1299.03	135.76	45.5	AM	12.7	1.02	0.361755666666667	13.6	34.5	7.3	0.8	0.405	0.46	CSR	no	evergreen	no	none	C3
Galium uliginosum	6	Passive	0.94	2.6	3	Hemicryptophyte	terrestrial	non-woody	0.235	13.1	448.1	27	20.1	11.8	0.7	7.36	4	capsule	3	0c	3	3	0.18	0.5	0.205	1194.05	106.06	3.3	AM	10.3	0.9	0.409083	10	5.3	2.6	0.5	0.441	0.48	CSR	no	deciduous	no	none	C3
Galium valdepilosum	1	Passive	0.8	2.73	3	Hemicryptophyte	terrestrial	non-woody	0.22	8.2	437.3	19	24.9	10.9	2.3	6.29	4	capsule	4	1	1	3	0.06	0.87	0.213	840.69	47.63	44	AM	11.7	1.01	0.483812333333334	8	59.4	9	3.6	0.458	0.5	CSR	no	deciduous	no	none	C3
Galium verum	2	Passive	0.78	1.84	3	Hemicryptophyte	terrestrial	non-woody	0.295	7.41	458.8	19.3	21.3	9.3	1.9	5.23	4	capsule	3	1	2	3	0.02	0.58	0.235	1213.24	264.39	50	AM	11.6	0.88	0.6196	11	11.7	7.7	1.4	0.484	0.7	CSR	no	evergreen	no	none	C3
Genista anglica	2	Expl	0.48	3.75	2	Chamaephyte	terrestrial	semi-woody	0.37	5.73	473.5	21.8	23.4	14.6	1.8	4.44	4	capsule	5	2a	2	3	0	1.17	0.227	534.13	29.54	58.7	AM	11.6	0.9	0.373601333333334	14.5	5.7	2.9	0.7	0.475	0.54	CS	no	evergreen	yes	none	C3
Genista germanica	2	Expl	0.41	4.94	2	Chamaephyte	terrestrial	woody	0.325	5.99	475.8	18.9	25.9	14.8	1.9	4.83	4	capsule	5	2a	2	2	0	1.35	0.239	526.12	28.63	59.7	AM	12.5	0.98	0.383880666666667	16.5	20.5	5.5	1.9	0.462	0.7	CS	no	evergreen	yes	none	C3
Genista pilosa	1	Expl	0.44	3.98	2	Chamaephyte	terrestrial	semi-woody	0.365	5	477.6	20.6	24.2	15.2	1.8	4.56	4	capsule	5	2a	2	2	0	1.39	0.237	650.06	32.52	58.9	AM	11.7	0.94	0.390279	9.8	6.4	4	1	0.471	0.56	CSR	no	evergreen	yes	none	C3
Genista sagittalis	1	Expl	0.46	3.63	2	Hemicryptophyte	terrestrial	semi-woody	0.217	10.18	451.8	19.6	21.2	14.4	1.8	6.19	4	capsule	5	2a	3	4	1	1.28	0.208	704.67	36.33	56.1	AM	12.6	1	0.378675333333334	8.2	25.1	7.7	1.9	0.448	0.52	CS	no	evergreen	yes	none	C3
Genista tinctoria	2	Expl	0.26	3.48	2	Chamaephyte	terrestrial	woody	0.265	6.82	484.6	14.8	31.3	15.2	1.9	4.41	4	capsule	5	2a	2	2	0	2.19	0.222	298.02	14.79	71.3	AM	10	0.94	0.7368	16.8	55.3	12.2	2.6	0.47	0.6	CS	no	evergreen	yes	none	C3
Gentiana nivalis	1	Passive	0.77	1.57	2	Therophyte	terrestrial	non-woody	0.154	14.33	480	23.5	20.4	18.4	1.1	5.99	2	capsule	3	1b	1	3	0	0.38	0.202	898.36	69.81	70	AM	11.1	0.99	0.361942	2.6	3.9	3.9	0.5	0.467	0.43	R	no	deciduous	no	none	C3
Gentiana pneumonanthe	2	Passive	0.86	1.3	2	Hemicryptophyte	terrestrial	non-woody	0.223	6.45	455.1	24.5	19.5	11.6	1.8	5.48	4	capsule	4	1a	1	3	0	0.39	0.212	898.32	34.66	30	AM	9.9	0.92	0.423509666666667	13.5	33.9	7	3.7	0.461	0.46	CSR	no	evergreen	no	none	C3
Gentiana purpurea	2	Passive	0.8	1.93	3	Hemicryptophyte	terrestrial	non-woody	0.215	7.33	466.4	21.1	22	12.5	1.6	5.81	4	capsule	4	1a	1	4	0.04	0.55	0.232	746.97	24.42	51.1	AM	10.2	0.93	0.445960666666666	14.1	192	20.5	10.6	0.461	0.48	C	no	deciduous	no	none	C3
Gentianella amarella	2	Passive	0.36	2.6	2	Hemicryptophyte	terrestrial	non-woody	0.21	11.02	460.9	10.9	35.9	17.7	1.3	7.98	1	capsule	4	1b	1	3	0	0.43	0.148	1214.04	107.28	33.3	AM	14.3	1.02	0.39203	5.3	129.1	9.6	34.7	0.439	0.39	CSR	no	deciduous	no	none	C3
Gentianella aurea	1	Passive	0.83	1.66	2	Therophyte	terrestrial	non-woody	0.188	10.78	432.2	20.5	23.1	10.8	2.4	6.07	2	capsule	3	0c	2	3	0.18	0.41	0.183	1077.27	115.06	47.5	AM	11.2	1.05	0.308247	4.4	11.2	4.2	0.8	0.45	0.41	CSR	no	deciduous	no	none	C3
Gentianella campestris	1	Passive	0.95	2.69	2	Hemicryptophyte	terrestrial	non-woody	0.11	16.32	461.7	21.1	21.8	12.7	1.4	7.07	1	capsule	3	1b	1	4	0.15	0.44	0.176	1256.5	113.76	70	AM	11.1	0.99	0.373751	8.2	12.1	8.5	3.8	0.451	0.44	CSR	no	deciduous	no	none	C3
Gentianella uliginosa	1	Passive	1	2.22	2	Hemicryptophyte	terrestrial	non-woody	0.18	11.64	434.4	20.6	23.5	13.7	1.6	6.52	1	capsule	3	0c	2	3	0.21	0.42	0.171	1032.78	116.77	70	AM	10.2	0.96	0.357192333333333	2.5	31.3	6.4	2	0.453	0.42	CSR	no	deciduous	no	none	C3
Gentianopsis detonsa	1	Passive	0.66	2.69	2	Therophyte	terrestrial	non-woody	0.164	11.02	391.4	15.8	30.7	10.7	2.9	7.64	1	capsule	3	0c	3	2	0.34	0.63	0.12	1127.04	153.37	39.1	AM	14.3	1.06	0.301077333333334	4.4	27.5	5.8	1.4	0.452	0.44	CSR	no	deciduous	no	none	C3
Geranium bohemicum	2	Expl	0.58	3.66	3	Hemicryptophyte	terrestrial	non-woody	0.174	13.57	431.6	15.1	33.6	9.9	3.1	10.21	1	capsule	3	0c	4	1	0.25	2.94	0.139	1114.77	113.74	38.3	AM	15.4	1.09	0.378167	20.8	471.5	22	14.8	0.443	0.48	CSR	no	deciduous	no	none	C3
Geranium columbinum	1	Expl	0.36	3.27	2	Therophyte	terrestrial	non-woody	0.268	10.47	436.8	18	25.4	10.9	2.1	9.54	3	capsule	3	0c	2	2	0	1.85	0.137	877.93	116.15	50	AM	10.9	1.01	0.4157815	10.2	165.2	14	6.8	0.443	0.5	CR	no	deciduous	no	none	C3
Geranium dissectum	1	Expl	0.56	3.37	2	Therophyte	terrestrial	non-woody	0.248	8.14	428.2	15.8	29.8	12	2.4	9.5	1	capsule	2	0c	3	2	0.14	1.24	0.128	801.56	76.74	70	AM	13.5	1.02	0.6612	9.4	220.7	29.8	9.5	0.438	0.52	CR	no	deciduous	no	none	C3
Geranium lanuginosum	1	Expl	0.63	3.2	2	Hemicryptophyte	terrestrial	non-woody	0.176	12.08	429.6	17.5	27.7	10	2.7	10.21	1	capsule	3	0c	4	1	0.25	1.02	0.148	997.8	100.8	41.6	AM	13.6	1.04	0.382606333333333	8.1	161.1	12.6	6.8	0.441	0.46	CSR	no	evergreen	no	none	C3
Geranium lucidum	1	Expl	0.36	3.38	2	Hemicryptophyte	terrestrial	non-woody	0.194	11.17	415.4	15.7	28.1	11.4	2.5	10.14	3	capsule	3	2a	3	2	0.24	0.64	0.121	848.87	120.9	30	AM	13.6	1.03	0.383440666666667	10.6	347.4	18.4	12.3	0.453	0.49	CSR	no	evergreen	no	none	C3
Geranium macrorrhizum	2	Expl	0.61	3.56	3	Hemicryptophyte	terrestrial	non-woody	0.2	10.33	408.7	17.2	26.5	10.8	2.6	9.25	4	capsule	3	1	2	2	0.05	1.45	0.161	825.54	48.46	60.6	AM	12.6	1.09	0.5065645	11.5	710	26.7	31.5	0.449	0.52	CS	no	deciduous	no	none	C3
Geranium molle	1	Expl	0.36	3.83	2	Therophyte	terrestrial	non-woody	0.185	9.62	434	15.6	29.7	11.6	2.6	9.86	3	capsule	3	0c	3	2	0.04	0.77	0.115	1024.29	107.02	30	AM	13.8	1.01	0.2677	8.5	160.1	7.7	10.5	0.444	0.39	SR	no	evergreen	no	none	C3
Geranium nodosum	1	Expl	0.52	4.6	3	Hemicryptophyte	terrestrial	non-woody	0.224	14.24	418	21.9	19.1	8.8	2.6	10.47	4	capsule	3	1	1	3	0.07	2.42	0.168	1033.14	90.88	58.4	AM	12.3	1.12	0.484524666666666	9	2061.7	29.1	58.5	0.44	0.48	CSR	no	deciduous	no	none	C3
Geranium palustre	2	Expl	0.7	3.31	3	Hemicryptophyte	terrestrial	non-woody	0.218	7.91	444.4	18.4	26.9	10.9	2.7	7.4	4	capsule	3	2	1	2	0	1.94	0.18	746.47	53.64	60.4	AM	11.5	0.98	0.511174166666666	20.4	1667.2	47.6	82.5	0.455	0.5	C	no	deciduous	no	none	C3
Geranium phaeum	2	Expl	0.6	3.65	3	Hemicryptophyte	terrestrial	non-woody	0.15	13.22	439	16.1	30.6	11	2.9	10.48	4	capsule	4	2a	2	4	0.08	1.93	0.159	775.5	59.23	57.1	AM	13.1	1.09	0.461818333333333	17.1	2765	38.7	90.1	0.448	0.51	C	no	deciduous	no	none	C3
Geranium pratense	2	Expl	0.36	4.65	3	Hemicryptophyte	terrestrial	non-woody	0.24	7.94	441.9	21.8	25.8	10.4	3.8	9.57	4	capsule	3	2	2	2	0.33	3.17	0.158	487.41	23.24	56.7	AM	11.8	1.06	0.5479	15.6	2612.9	66.6	212.6	0.438	0.58	C	no	deciduous	no	none	C3
Geranium pusillum	1	Expl	0.8	3.16	2	Therophyte	terrestrial	non-woody	0.232	10.4	433.5	17.6	25.3	11.8	2.2	10.44	3	capsule	2	0c	4	2	0.38	0.67	0.138	712.53	71.01	100	AM	12.2	1.01	0.6154	8.6	403.3	5	22.5	0.421	0.48	C	no	evergreen	no	none	C3
Geranium pyrenaicum	2	Expl	0.36	3.4	2	Hemicryptophyte	terrestrial	non-woody	0.209	10.86	406.8	15.6	30.4	10.2	3.1	9.51	4	capsule	4	1	2	2	0.12	0.99	0.133	684.24	63.04	51.7	AM	13	1.08	0.7134	14.6	1611	37.1	69.9	0.455	0.5	CSR	no	evergreen	no	none	C3
Geranium robertianum	2	Expl	0.79	3.13	3	Hemicryptophyte	terrestrial	non-woody	0.161	13.7	442.6	16.4	26.3	10.6	2	12.68	3	capsule	3	0c	4	2	0.15	0.82	0.144	928.4	79.72	50	AM	12.3	1.08	0.6914	11.6	483.4	29.8	16.5	0.434	0.49	CSR	no	evergreen	no	none	C3
Geranium sanguineum	2	Expl	0.36	4.71	3	Hemicryptophyte	terrestrial	non-woody	0.265	10.82	455.4	24.4	23.1	6.9	1.9	8.18	4	capsule	3	1	2	2	0	3.78	0.178	946.87	48.25	60	AM	8	1.02	0.561985	10.6	367.2	22.6	19.3	0.447	0.55	CSR	no	deciduous	no	none	C3
Geranium sylvaticum	2	Expl	0.12	2.82	3	Hemicryptophyte	terrestrial	non-woody	0.244	9.56	464	18.2	24.9	8.8	2.4	7.5	4	capsule	3	2	2	3	0	2.41	0.248	217	13.3	50	AM	6.8	0.86	0.7665	11.7	1430	33.3	58.1	0.474	0.55	C	no	deciduous	no	none	C3
Geum aleppicum	6	Adh	0.7	2.99	4	Hemicryptophyte	terrestrial	non-woody	0.165	12.61	429.3	11.4	30.3	10.5	2.8	9.06	4	achene	2	1	2	2	0.24	0.76	0.145	1142.55	87.68	47.9	AM	20.9	1.15	0.415890666666667	20.5	1189.4	26.1	47.1	0.439	0.51	CSR	no	deciduous	no	none	C3
Geum hispidum	6	Adh	0.77	2.92	3	Hemicryptophyte	terrestrial	non-woody	0.253	9.65	436.5	15.6	27.9	10.4	2.6	8.66	4	achene	2	1	2	3	0.07	1.3	0.165	1032.63	68.86	57.9	AM	19.5	1.09	0.483359	17	911.8	26.1	41.1	0.439	0.51	CSR	no	deciduous	no	none	C3
Geum macrophyllum	6	Adh	0.72	2.7	3	Hemicryptophyte	terrestrial	non-woody	0.256	16.02	432.8	15.6	28.5	10.4	2.6	8.91	4	achene	2	1	2	3	0.21	0.61	0.144	1085.33	103.35	52.8	AM	19.2	1.08	0.383983333333333	20.4	327.3	23.1	11.1	0.433	0.48	CS	no	deciduous	no	none	C3
Geum rivale	5	Adh	0.93	1.58	3	Hemicryptophyte	terrestrial	non-woody	0.239	8.9	432.9	12	27.8	12.7	2	8.1	4	achene	4	1	1	3	0	0.78	0.072	1293.32	93.06	59.3	AM	37.1	1.17	0.24	14.2	2393	24.3	114.6	0.429	0.48	CSR	no	evergreen	no	none	C3
Geum urbanum	6	Adh	0.88	2.69	4	Hemicryptophyte	terrestrial	non-woody	0.401	10.29	387.6	18.9	28.3	12.2	2.3	6.18	4	achene	2	0c	2	2	0.03	1.05	0.087	680.74	89.23	70	AM	33.7	1.06	0.2915	15.8	1293.2	66.6	93.1	0.442	0.52	CSR	no	evergreen	no	none	C3
Glaucium flavum	3	Passive	0.4	3.42	2	Hemicryptophyte	terrestrial	non-woody	0.146	6.66	402.1	14.5	34.7	12.4	2.9	9.46	1	capsule	2	1	4	3	0.41	0.76	0.126	926.15	122.19	27.7	AM	15.2	1.02	0.342794	19.8	1373.1	73.9	106	0.511	0.48	CSR	no	variable	no	none	C3
Glebionis segetum	3	Passive	0.69	2.85	2	Therophyte	terrestrial	non-woody	0.16	10.67	422.1	16	29.6	12.3	2.6	12.31	1	achene	5	2	3	4	0.43	0.98	0.13	770.52	216.16	70	AM	13.2	1.12	0.330707666666667	16.3	222.5	25.2	13.8	0.47	0.54	CR	no	deciduous	no	none	C3
Glechoma hederacea	3	Passive	0.36	3.11	2	Hemicryptophyte	terrestrial	non-woody	0.169	13.77	410.1	18.5	34	7.9	2.8	11.08	4	capsule	4	2a	4	3	0.14	0.61	0.122	2374.11	1182.84	63.3	AM	15.2	1.18	0.1866	9.5	190.8	15.1	5.5	0.437	0.49	CSR	no	evergreen	no	none	C3
Glechoma hirsuta	3	Passive	0.63	3.44	2	Hemicryptophyte	terrestrial	non-woody	0.173	13.59	422.9	16.9	27.3	8.8	2.9	11.49	4	capsule	4	2a	2	2	0.25	0.7	0.144	1423.25	407.78	55.8	AM	13	1.15	0.348277666666666	12.2	763.3	18.5	15.6	0.443	0.49	CSR	no	evergreen	no	none	C3
Globularia vulgaris	1	Passive	0.7	2.5	3	Hemicryptophyte	terrestrial	non-woody	0.266	3.36	161.8	25	18.8	11.2	1.9	4.4	4	capsule	4	1	1	3	0.06	0.62	0.209	821.76	41.52	43.3	AM	10.4	0.91	0.3468	8.5	60.6	8.8	2.9	0.484	0.54	CSR	no	deciduous	no	none	C3
Glyceria declinata	6	Passive	0.84	2.74	4	Hemicryptophyte	terrestrial	non-woody	0.156	12.33	432.9	19.1	25.6	12.5	2.1	7.98	4	achene	1	0b	2	3	0.3	0.78	0.177	972.68	155.33	19.5	AM	10.5	0.89	0.38519	16.8	155.8	46.4	5.1	0.439	0.48	CS	no	evergreen	no	none	C3
Glyceria fluitans	6	Passive	0.93	3.57	5	Hemicryptophyte	terrestrial	non-woody	0.325	13.08	436.2	19.8	27.8	13.3	2.1	8.03	4	achene	1	0b	3	3	0.51	0.82	0.195	1136.34	144.98	3.3	AM	10.1	0.85	0.40274	23.3	495.9	73.9	10.8	0.44	0.5	CS	no	evergreen	no	none	C3
Glyceria grandis	2	Passive	0.91	2.12	4	Hemicryptophyte	terrestrial	non-woody	0.251	14.29	434.2	21.2	23.5	7.3	3.2	7.59	4	achene	1	0b	3	3	0.27	0.5	0.183	1157.48	122.24	33.3	AM	9.8	0.96	0.405686333333334	15	7.4	35.8	0.5	0.424	0.47	CSR	no	evergreen	no	none	C3
Glyceria lithuanica	6	Passive	0.87	2.6	4	Hemicryptophyte	terrestrial	non-woody	0.265	11.35	425.8	19	24.7	11.9	1.9	7.09	3	achene	1	0b	2	3	0.27	0.75	0.198	999.71	94.15	34	AM	11.2	0.88	0.421171333333334	41.7	381.4	60.4	13.2	0.425	0.48	CSR	no	deciduous	no	none	C3
Glyceria maxima	6	Passive	0.91	0.88	5	Hemicryptophyte	terrestrial	non-woody	0.27	7.18	437.6	21.2	21.2	11.1	2.1	6.61	4	achene	1	0b	2	3	0.08	0.61	0.183	983.06	1845.59	3.3	AM	10.5	0.85	0.384356	55.7	2342.8	184.3	21.7	0.443	0.48	CS	no	evergreen	no	none	C3
Glyceria notata	6	Passive	0.78	2.66	4	Hemicryptophyte	terrestrial	non-woody	0.204	11.69	431	19.7	24.1	18.7	1.7	7.78	4	achene	1	0c	2	3	0.5	0.8	0.17	850.88	118.1	23.3	AM	10.2	0.87	0.385318333333333	25.5	413.1	92.3	10.1	0.439	0.49	CS	no	evergreen	no	none	C3
Glyceria striata	6	Passive	0.88	1.95	4	Hemicryptophyte	terrestrial	non-woody	0.297	9.44	421.8	22.4	18.9	18.2	1.6	6.91	4	achene	1	0b	2	4	0.25	0.42	0.19	850.79	78.31	27.1	AM	9.4	0.88	0.406228	35.1	362.1	62.9	14.2	0.433	0.41	CS	no	evergreen	no	none	C3
Gnaphalium norvegicum	5	AirP	0.82	0.48	3	Hemicryptophyte	terrestrial	non-woody	0.213	9.36	446.9	21.1	22.6	10.1	2.4	7	4	achene	3	0c	2	2	0.05	0.39	0.233	1048.01	44.14	61.3	AM	10	0.99	0.466911666666667	5	175.4	20.4	8.1	0.454	0.46	CSR	no	evergreen	no	none	C3
Gnaphalium supinum	5	AirP	0.95	0.48	3	Hemicryptophyte	terrestrial	non-woody	0.219	10.41	448.5	17.7	24.7	7.9	2.9	6.14	4	achene	2	0c	2	3	0.12	0.42	0.196	1158.93	113.45	57.5	AM	11.1	1.02	0.422078333333333	1.6	8.7	7.7	0.6	0.446	0.43	CSR	no	evergreen	no	none	C3
Gnaphalium sylvaticum	5	AirP	0.82	0.48	3	Hemicryptophyte	terrestrial	non-woody	0.267	10.29	438	28.3	15.5	9.6	2.3	6.58	4	achene	3	0c	3	2	0.26	0.38	0.214	1028.57	78.05	59	AM	9	0.95	0.442890333333333	16.8	140.9	26.9	8.6	0.449	0.5	CSR	no	evergreen	no	none	C3
Gnaphalium uliginosum	5	AirP	0.96	0.26	2	Therophyte	terrestrial	non-woody	0.198	14.46	425.2	20	24.6	12.4	2.2	9.65	1	achene	3	0c	4	2	0.62	0.38	0.152	1067.6	168.87	90	AM	11.2	1.03	0.338408333333333	5.4	29.2	9.6	1.2	0.458	0.45	R	no	deciduous	no	none	C3
Goodyera repens	3	AirD	0.76	0.56	3	Hemicryptophyte	terrestrial	non-woody	0.166	7.4	467.6	21.5	24.1	11.5	2.1	5.7	4	capsule	4	2a	1	3	0	0.37	0.228	850.12	35.01	62.7	OrkM	10.2	0.93	0.491726666666666	4.9	75.9	15	3.6	0.476	0.39	CSR	no	deciduous	no	none	C3
Groenlandia densa	5	Water	0.74	2.9	2	Cryptophyte	aquatic	non-woody	0.234	33.98	424.8	17.4	31.6	15.4	2.6	7.62	4	drupe	1	0b	2	4	0.17	1.18	0.146	951.35	122.85	4.8	None	15.7	0.95	0.363634333333333	13.1	38.3	9.8	0.6	0.453	0.46	CR	no	deciduous	no	none	C3
Grona hirta	3	Passive	0.5	3.09	3	Hemicryptophyte	terrestrial	non-woody	0.176	10.49	386.2	12.4	38.4	12	3.7	9.54	1	capsule	4	0c	3	2	0.34	1.21	0.111	1165.19	255.98	7.1	None	17.8	1.1	0.321979	18	151.2	9.2	6.4	0.449	0.51	CSR	no	deciduous	yes	none	C3
Guizotia abyssinica	5	Passive	0.67	3.12	2	Therophyte	terrestrial	non-woody	0.122	14.44	411.4	13.1	41.4	12.6	3.2	11.36	1	achene	5	2	3	2	0.39	1.43	0.126	717.43	87.11	38.1	AM	20.1	1.78	0.284013666666667	39.3	2081.6	24.3	48.7	0.478	0.58	CR	no	deciduous	no	none	C3
Gunnera magellanica	2	Passive	0.8	2.84	3	Hemicryptophyte	terrestrial	non-woody	0.227	3.74	439.8	20.3	22.7	10.7	2.2	5.34	4	capsule	4	2	1	3	0.01	1.72	0.21	700.79	36.81	60.4	AM	10.4	0.91	0.507570333333333	20.9	1014.6	40.5	84.9	0.502	0.52	CSR	no	deciduous	no	none	C3
Gymnadenia conopsea	5	AirD	0.93	0.31	2	Cryptophyte	terrestrial	non-woody	0.142	7.63	471.8	20.4	26.4	10.9	2.7	5.61	4	capsule	4	1a	1	3	0	0.37	0.213	972.54	51.77	86.7	OrkM	10	0.92	0.573403333333332	11.3	312.7	43	17.8	0.51	0.47	CSR	no	deciduous	no	none	C3
Gymnadenia densiflora	2	Passive	0.61	3.6	3	Cryptophyte	terrestrial	non-woody	0.123	7.63	394.2	14.7	34.3	11.6	3	9.55	4	capsule	4	1a	2	3	0.13	1.64	0.135	778.32	65.62	44	AM	14.7	1	0.46576	8.4	368.1	66.1	23.3	0.505	0.51	CSR	no	deciduous	no	none	C3
Gymnadenia nigra	5	AirD	0.8	0.63	2	Cryptophyte	terrestrial	non-woody	0.178	5.79	460.2	19.6	27.1	11.2	2.4	4.84	4	capsule	2	1	1	3	0.03	0.43	0.229	822.42	33.63	57.7	OrkM	10.9	0.91	0.550759333333333	5	40.6	11.9	3.3	0.522	0.45	CSR	no	deciduous	no	none	C3
Gymnadenia odoratissima	5	AirD	0.8	0.44	2	Cryptophyte	terrestrial	non-woody	0.149	7.89	470.2	21.6	26.5	12.8	2.1	5.56	4	capsule	4	1ab	1	3	0.02	0.37	0.224	690.28	36.37	71.5	OrkM	10.9	0.9	0.531768999999999	8.2	233	35.1	13.2	0.512	0.46	CSR	no	deciduous	no	none	C3
Gymnadenia runei	5	AirD	0.8	0.45	3	Cryptophyte	terrestrial	non-woody	0.156	6.53	466.9	20.1	28	11.6	2.2	5.41	4	capsule	4	2	1	3	0	0.43	0.218	795.4	32.58	69.9	OrkM	10.3	0.93	0.556578666666666	6	148.7	26.8	10.1	0.517	0.45	CSR	no	deciduous	no	none	C3
Gymnocarpium dryopteris	3	AirD	0.75	1.59	3	Cryptophyte	terrestrial	non-woody	0.234	17	473.3	20	20.4	10.4	2.5	6.44	4	other	1	0b	3	3	0.25	0.71	0.215	974.1	57.9	30	AM	12.9	0.99	0.456628333333334	7.1	1218.7	33.5	29.7	0.421	0.48	CS	no	deciduous	no	none	C3
Gymnocarpium jessoense	4	AirD	0.8	1.56	3	Hemicryptophyte	terrestrial	non-woody	0.257	12.5	471.9	24.5	14	11	2.2	6.54	4	other	1	0b	2	3	0.08	0.58	0.22	821.3	36.74	41.9	AM	12.4	0.99	0.485779	9.4	5.9	19.6	10.1	0.434	0.47	CSR	no	deciduous	no	none	C3
Gymnocarpium robertianum	5	AirD	0.77	1.23	3	Cryptophyte	terrestrial	non-woody	0.279	9.96	453	19.9	23.5	11.4	2.2	5.04	4	other	1	0b	2	3	0.08	0.37	0.224	730.08	30.99	49.4	AM	13.5	0.95	0.471098666666667	13	647.1	27.1	24.8	0.439	0.49	CS	no	deciduous	no	none	C3
Gypsophila fastigiata	2	Passive	0.63	1.94	2	Chamaephyte	terrestrial	non-woody	0.173	5.41	422.3	22.9	19.6	10.5	2.1	3.98	4	capsule	4	2	2	2	0.07	0.53	0.238	998.74	40.76	15.5	None	9.4	0.95	0.4805	6.9	26.5	7.2	1.7	0.519	0.48	S	no	evergreen	no	none	C3
Gypsophila muralis	1	Passive	0.98	1.63	2	Therophyte	terrestrial	non-woody	0.175	8.33	398.1	21.6	22.9	12.1	2.1	5.54	1	capsule	3	1	3	1	0.61	0.38	0.178	857.3	175.23	10.7	None	11	0.88	0.218445666666667	5.7	8.4	5.9	0.8	0.499	0.42	SR	no	deciduous	no	none	C3
Gypsophila paniculata	4	Passive	0.6	2.22	3	Chamaephyte	terrestrial	non-woody	0.269	4.98	400.9	20.7	21.9	10.5	2.3	3.55	4	capsule	4	1	2	1	0.09	0.64	0.228	1189.43	111.21	17.7	None	11.2	0.93	0.375175	28.1	99.6	13.2	6.4	0.544	0.55	CS	no	evergreen	no	none	C3
Hablitzia tamnoides	2	Passive	0.7	3.13	3	Hemicryptophyte	terrestrial	non-woody	0.167	8.55	424	14	35.7	10.5	3.4	8.62	4	capsule	2	1	3	2	0.26	1.41	0.124	833.03	80.09	16.2	None	13.8	1.06	0.386236333333334	52.4	3367.1	46.2	141.4	0.479	0.54	CSR	no	deciduous	no	none	C3
Hackelia deflexa	6	Adh	0.67	3.6	2	Therophyte	terrestrial	non-woody	0.16	9.05	399.9	13.8	34.8	11.4	3.1	9.72	1	achene	4	0c	3	2	0.23	4.93	0.126	768.72	88.97	35.6	AM	14.7	1.12	0.330718666666667	16.1	721.8	31.4	32.1	0.465	0.5	CR	no	evergreen	no	none	C3
Halerpestes cymbalaria	2	Passive	0.87	2.4	2	Hemicryptophyte	terrestrial	non-woody	0.173	7.67	432.5	18.7	25.6	12.3	2.3	5.75	4	achene	2	1	2	3	0.09	0.7	0.183	884.67	53.13	55	AM	11	0.93	0.443825	11.5	203.2	23.2	9.9	0.503	0.45	CSR	no	deciduous	no	none	C3
Hammarbya paludosa	5	AirD	0.87	0.74	2	Hemicryptophyte	terrestrial	non-woody	0.19	5.67	459.5	21.3	23.7	11.9	2.1	4.76	4	capsule	1	1	2	3	0.07	0.4	0.215	816.14	41.87	70	OrkM	9.7	0.85	0.469006	3.5	12.1	10.6	2.4	0.526	0.43	CS	no	deciduous	no	none	C3
Harrimanella hypnoides	5	AirD	1	1.36	2	Chamaephyte	terrestrial	semi-woody	0.524	5.48	525.4	42.3	14.3	12.1	1.3	2.44	4	capsule	4	0c	1	3	0	0.37	0.295	763.69	35.32	60.8	EriM	8.9	0.72	0.323148666666667	0.9	0.7	1.5	0.4	0.484	0.39	CSR	no	evergreen	no	none	C3
Hedera helix	6	Bird	0.93	3.47	3	Chamaephyte	terrestrial	woody	0.304	5.76	443.7	26.7	15.8	11	1.5	6.57	4	drupe	6	1	1	3	0	8.54	0.227	245.57	5.64	70	AM	13	0.93	0.2395	310.4	744.9	29.9	39	0.446	0.43	CS	no	evergreen	no	none	C3
Hedera hibernica	6	Bird	0.63	3.82	2	Phanerophyte	terrestrial	woody	0.281	7.82	445.7	19.1	22	11.7	2	6.72	4	drupe	6	1	1	4	0.02	7.38	0.243	338.1	17.74	63.3	AM	14.9	1.05	0.353926333333333	277.2	999.3	29.8	47.2	0.435	0.53	C	no	deciduous	no	none	C3
Hedlundia austriaca	6	Bird	0.69	3.71	3	Phanerophyte	terrestrial	woody	0.342	6.34	464.9	21	21.5	13.3	1.7	4.81	4	berry	5	0d	1	4	0.02	10.15	0.288	318.47	15.38	59.3	AM/EM	13.9	0.82	0.313976333333334	247.3	587.4	26.4	28.6	0.436	0.72	C	no	deciduous	no	none	C3
Hedlundia hybrida	6	Bird	0.7	3.32	3	Phanerophyte	terrestrial	woody	0.334	6.35	479.4	22.4	20.6	12.7	1.6	4.93	4	berry	5	2	1	4	0.03	9.91	0.272	321.08	13.99	65.1	AM/EM	13.4	0.83	0.324457666666667	368.3	824.2	30.7	44.2	0.449	0.64	C	no	deciduous	no	none	C3
Hedlundia lancifolia	2	Passive	0.7	3.02	3	Hemicryptophyte	terrestrial	non-woody	0.194	6.99	400.5	15.3	34.9	10.7	3.3	8.36	4	capsule	4	2	2	2	0.13	2.13	0.143	750.71	44.72	49.7	AM	14.7	1.04	0.499294333333333	42.9	4006.4	65.5	206.5	0.496	0.61	CSR	no	deciduous	no	none	C3
Hedlundia legrei	6	Bird	0.69	3.8	3	Phanerophyte	terrestrial	woody	0.346	6.25	463.8	20.1	21.5	13.3	1.7	4.76	4	berry	5	0d	1	4	0.02	11.13	0.285	318.99	15.24	59.6	AM/EM	14	0.84	0.323702333333334	224.1	515.5	24.8	26.7	0.437	0.73	C	no	deciduous	no	none	C3
Hedlundia meinichii	6	Bird	0.66	4.05	3	Phanerophyte	terrestrial	woody	0.381	5.36	464.1	17.7	22.6	12.5	1.9	4.7	4	berry	5	1	1	4	0.02	14.78	0.296	313.17	16.41	62	AM/EM	16.8	0.88	0.341936333333334	111.2	523.8	24.4	31.8	0.452	0.62	C	no	deciduous	no	none	C3
Hedlundia sognensis	6	Bird	0.67	4.06	3	Phanerophyte	terrestrial	woody	0.39	5.3	455.2	16.3	22.7	12.5	1.9	4.74	4	berry	4	1	1	4	0.02	13.33	0.285	316.43	15.93	61.4	AM	17	0.91	0.360489	101.6	531.6	24.5	32.9	0.453	0.6	C	no	deciduous	no	none	C3
Hedlundia subarranensis	6	Bird	0.65	4.05	3	Phanerophyte	terrestrial	woody	0.386	5.66	453.7	16.2	23.3	12.7	2	4.93	4	berry	4	1	1	4	0.03	13.85	0.281	342.44	16.62	60	AM	16.6	0.97	0.363845	100	537.5	23.2	32.5	0.45	0.6	CR	no	deciduous	no	none	C3
Hedlundia subpinnata	6	Bird	0.65	3.75	3	Phanerophyte	terrestrial	woody	0.342	6.34	466.1	20.5	21.7	13.1	1.8	4.68	4	berry	5	2	1	4	0.02	13.43	0.289	324.04	16.52	59.6	AM/EM	14.8	0.83	0.301117333333334	275.1	604.6	26.2	35.4	0.438	0.71	C	no	deciduous	no	none	C3
Hedlundia subsimilis	6	Bird	0.66	3.77	3	Phanerophyte	terrestrial	woody	0.341	6.34	464.5	20.8	21.8	13.3	1.8	4.69	4	berry	5	2	1	4	0.03	13.99	0.291	319.77	17.44	59.9	AM/EM	14.8	0.83	0.298699333333334	282	658.8	26.7	36	0.438	0.69	C	no	deciduous	no	none	C3
Hedlundia teodori	6	Bird	0.68	3.85	3	Phanerophyte	terrestrial	woody	0.346	6.15	462.5	19.9	21.6	12.5	1.8	4.79	4	berry	5	0d	1	4	0.02	11.58	0.289	325.88	14.71	59.6	AM/EM	14.6	0.85	0.318568	242.8	531.4	25.1	28.7	0.438	0.73	C	no	deciduous	no	none	C3
Helianthemum nummularium	1	Passive	0.46	3.81	2	Chamaephyte	terrestrial	woody	0.271	5.71	448.4	16	22.5	9.8	2.1	4.91	4	capsule	1	1	4	3	0.04	0.75	0.24	970.98	55.23	56.7	AM/EM	6.3	0.87	0.1075	6.9	22.4	10.5	2.3	0.448	0.67	CS	no	evergreen	no	none	C3
Helianthemum oelandicum	1	Passive	0.58	3.67	2	Chamaephyte	terrestrial	semi-woody	0.298	4.33	458.4	23.5	18.9	12.1	1.7	3.87	4	capsule	1	1	1	3	0.04	0.6	0.254	588.04	28.75	47.7	AM/EM	9.3	0.87	0.5895	4.2	6	4.8	1.5	0.482	0.51	CSR	no	evergreen	no	none	C3
Helianthus annuus	2	Bird	0.59	5.44	3	Therophyte	terrestrial	non-woody	0.12	7.9	405.6	11.4	32.2	12.1	3.7	10.86	1	achene	4	1	3	2	0.62	11.25	0.122	819.02	73.48	38.8	AM	27.1	1.6	0.2064	48.1	2356.9	48.2	180.7	0.491	0.85	CR	no	deciduous	no	none	C3
Helianthus tuberosus	2	Veg	0.68	2.99	2	Cryptophyte	terrestrial	non-woody	0.126	9.94	390.3	12.7	34	12.9	3.3	8.44	4	achene	3	0a	2	2	0.24	1.65	0.127	1226.99	522.7	51.9	AM	16.7	1.09	0.2933	73	7217.8	73.9	232.5	0.476	0.42	C	no	deciduous	no	none	C3
Helichrysum arenarium	5	AirP	0.78	0.2	3	Hemicryptophyte	terrestrial	non-woody	0.226	7.22	417	24.9	17.3	7.5	2.3	4.21	4	achene	5	0c	1	2	0	0.39	0.216	1011.35	50.86	58.7	AM	9.6	0.97	0.476144333333334	8.4	150.3	16.8	8.2	0.427	0.51	CSR	no	evergreen	no	none	C3
Helicia neglecta	2	Passive	0.7	3	3	Hemicryptophyte	terrestrial	non-woody	0.198	7.1	401.3	15.2	35.3	10.7	3.3	8.29	4	capsule	4	2	2	2	0.13	2.25	0.142	758.35	45.17	50.5	AM	14.7	1.04	0.498733666666666	43.6	3947.1	64.8	202.5	0.496	0.62	CSR	no	deciduous	no	none	C3
Helictochloa pratensis	2	Passive	0.77	1.97	3	Hemicryptophyte	terrestrial	non-woody	0.31	5.38	404.8	24.8	16.1	13.7	1.3	5.52	4	achene	1	0b	2	2	0.03	1.23	0.203	409.34	32	70	AM	8.8	0.88	0.5075	19.2	182.3	56	23.2	0.45	0.48	CS	no	deciduous	no	none	C3
Helleborus foetidus	3	Myr	0.63	4.55	2	Chamaephyte	terrestrial	non-woody	0.228	4.65	436.7	9.8	16.6	11.9	2.2	7.67	4	capsule	3	1a	1	3	0	4.4	0.202	646.02	40.45	70	AM	13.6	1.07	0.427358466666667	16.7	1799.4	31.9	178.6	0.497	0.56	CS	no	evergreen	no	none	C3
Hemerocallis fulva	3	Passive	0.68	3.3	2	Cryptophyte	terrestrial	non-woody	0.184	6.84	437.4	18.3	25.7	11.5	2.5	7.81	4	capsule	2	0a	1	2	0.04	10.63	0.17	693.75	53.37	55	AM	11.8	1.01	0.477653333333333	28.6	2788.9	257.9	159	0.475	0.51	C	no	deciduous	no	none	C3
Hemerocallis lilioasphodelus	3	Passive	0.74	3.27	2	Cryptophyte	terrestrial	non-woody	0.162	8.82	434	17.7	27	11.7	2.4	7.77	4	capsule	4	0a	1	2	0.04	16.5	0.179	630.91	56.57	60	AM	11.7	1	0.491987666666666	22.7	983.7	165.9	51.1	0.472	0.51	C	no	deciduous	no	none	C3
Hepatica nobilis	3	Myr	0.7	3.17	2	Hemicryptophyte	terrestrial	non-woody	0.225	9.01	435.8	26.1	16.5	9.4	2.7	8.95	4	achene	2	1	1	4	0	1.55	0.191	1055.18	88.6	67	AM	12.4	1.11	0.506718	4.4	916.5	29.5	33.7	0.45	0.48	CSR	no	evergreen	no	none	C3
Heracleum cuneiforme	2	Passive	0.66	3.38	3	Hemicryptophyte	terrestrial	non-woody	0.19	9.77	432.7	16.4	36	10.1	3.9	9.15	2	achene	7	1	2	4	0.13	2.21	0.137	855.59	61.97	60.3	AM	13.4	1.06	0.468556333333333	37.2	6436.9	60.6	292.1	0.466	0.51	C	no	deciduous	no	none	C3
Heracleum mantegazzianum	2	Passive	0.68	2.18	3	Hemicryptophyte	terrestrial	non-woody	0.177	9.58	428.6	18.4	32.7	10.4	3.5	8.08	2	achene	7	1	1	3	0	5.04	0.148	971.7	85.74	58	AM	12.2	1.03	0.489191	110.3	34234.9	276.3	4055.4	0.49	0.58	C	no	variable	no	none	C3
Heracleum persicum	2	Passive	0.81	2.56	3	Hemicryptophyte	terrestrial	non-woody	0.187	9.97	429.6	17	29.8	9.3	3.3	8.49	2	achene	7	1	2	3	0.12	1.14	0.15	1149.34	98.77	59.9	AM	12	1.01	0.495343333333333	32.9	4731	59.5	182.9	0.459	0.49	CSR	no	deciduous	no	none	C3
Heracleum platytaenium	2	Passive	0.68	2.95	3	Hemicryptophyte	terrestrial	non-woody	0.191	7.86	412.5	14.9	35.2	10.6	3.5	8.61	2	achene	7	1	2	3	0.16	1.97	0.129	877.66	60.74	57.5	AM	14.9	1.06	0.499578	37.4	6819.1	74.5	299.4	0.491	0.6	CSR	no	deciduous	no	none	C3
Heracleum sphondylium	2	Passive	0.4	2.07	4	Hemicryptophyte	terrestrial	non-woody	0.192	7.7	415.8	17.3	33.4	11	3.7	8	3	achene	6	1	2	4	0.03	2.73	0.155	1137.03	16.82	52	AM	6.9	0.98	0.6491	36.6	25840.5	74.5	479.8	0.452	0.58	C	no	deciduous	no	none	C3
Herminium monorchis	5	AirD	0.82	0.67	3	Cryptophyte	terrestrial	non-woody	0.056	16	451.7	20.9	25.8	11.8	2.2	6.5	4	capsule	4	1	2	3	0.07	0.37	0.212	1154.84	58.97	70	OrkM	10.9	0.94	0.504636666666666	4.6	114.1	23.6	7.2	0.48	0.43	CSR	no	deciduous	no	none	C3
Herniaria glabra	6	Passive	0.75	1.42	3	Hemicryptophyte	terrestrial	non-woody	0.191	7.43	391.5	19.4	20.7	11.6	2.2	4.84	3	achene	3	1	3	2	0.38	0.4	0.192	978.42	115.39	15.6	None	10.5	0.91	0.309465333333334	2.4	3.8	2.2	0.5	0.525	0.48	R	no	evergreen	no	none	C3
Hesperis matronalis	2	Passive	0.82	4.52	2	Hemicryptophyte	terrestrial	non-woody	0.145	12.46	411.1	12.2	33.7	11.2	3.1	9.81	4	capsule	5	1b	2	2	0.27	1.27	0.131	1163.88	168.42	0	None	15.3	1.11	0.339095	26.7	356.3	18.8	6.5	0.467	0.48	CS	no	deciduous	no	none	C3
Hesperis tristis	2	Passive	0.69	3.15	3	Hemicryptophyte	terrestrial	non-woody	0.163	9.26	403.2	13.2	36.1	11.7	2.9	9.24	3	capsule	5	2b	2	2	0.25	1.33	0.143	1118.34	137.71	6.8	None	16.9	1.05	0.421838333333333	17.8	422.3	25.2	16.4	0.456	0.55	CSR	no	deciduous	no	none	C3
Hibiscus trionum	2	Passive	0.63	3.46	3	Therophyte	terrestrial	non-woody	0.188	7.38	455.2	9.9	25.5	8.9	2.1	11.33	1	capsule	3	1	3	2	0.44	1.85	0.126	1084.52	319.98	35.9	AM	18	1.62	0.263376	16.8	375.3	15.4	18.6	0.449	0.55	R	no	deciduous	no	none	C3
Hieracium alpinum	5	AirP	0.74	0.93	3	Hemicryptophyte	terrestrial	non-woody	0.17	8.37	452.3	22.1	25.4	11.5	1.8	6.3	4	achene	4	0d	1	2	0	0.68	0.234	936.45	19.87	62	AM	9.6	0.96	0.443532000000001	2.8	124.8	14.2	6	0.474	0.47	CSR	no	evergreen	no	none	C3
Hieracium amplexicaule	5	AirP	0.76	0.68	3	Hemicryptophyte	terrestrial	non-woody	0.117	10.94	431.9	19.3	24.9	10.6	2.5	7.42	4	achene	4	0d	2	2	0.03	0.55	0.209	980.35	36.48	64.2	AM	10.5	1.02	0.472602333333334	10.2	2391.3	34.9	94.1	0.463	0.49	CSR	no	evergreen	no	none	C3
Hieracium argenteum	4	AirP	0.78	0.81	3	Hemicryptophyte	terrestrial	non-woody	0.166	10.02	389.7	18.4	26.7	9	3.1	9.11	4	achene	4	0d	2	2	0.12	0.61	0.18	1200.82	75.92	64.7	AM	11.7	1.04	0.491686	20.4	839.9	39.9	35.6	0.462	0.5	CSR	no	evergreen	no	none	C3
Hieracium bifidum	3	AirP	0.78	0.58	2	Hemicryptophyte	terrestrial	non-woody	0.179	8.67	416.3	23.4	17.5	12	1.4	6.45	4	achene	5	0d	2	2	0.04	0.55	0.211	930.22	37.32	67.4	AM	9.6	0.97	0.486052000000001	7.4	739.6	30	30.7	0.468	0.49	CSR	no	evergreen	no	none	C3
Hieracium caesiomurorum	5	AirP	0.78	0.69	3	Hemicryptophyte	terrestrial	non-woody	0.165	9.4	387.1	18.3	26.7	9.5	3.2	8.46	4	achene	4	0d	2	2	0.12	0.59	0.177	1073.57	60.76	66.7	AM	11.6	1.06	0.477944666666667	24.8	1027.8	45.6	47.2	0.467	0.52	CSR	no	deciduous	no	none	C3
Hieracium caesium	3	AirP	0.77	0.84	2	Hemicryptophyte	terrestrial	non-woody	0.177	8.07	428	18.9	24.6	11	2.3	6.78	4	achene	4	0d	2	2	0.04	0.63	0.21	942.85	34.59	64.5	AM	10.9	1.03	0.494340333333334	10.4	541.4	29.2	23	0.475	0.5	CSR	no	evergreen	no	none	C3
Hieracium caespiticola	5	AirP	0.79	0.69	3	Hemicryptophyte	terrestrial	non-woody	0.168	9.48	394.1	18.8	26.2	9.1	3.1	8.17	4	achene	4	0d	2	2	0.12	0.59	0.179	1168.14	64.4	64.2	AM	11.5	1.04	0.488030333333334	13.7	524.2	37.1	22.1	0.463	0.5	CSR	no	evergreen	no	none	C3
Hieracium canipes	5	AirP	0.8	0.7	3	Hemicryptophyte	terrestrial	non-woody	0.166	9.32	393.5	18.7	26.3	9.2	3.1	8.48	4	achene	4	0d	2	2	0.13	0.58	0.179	1115.03	60.18	65.6	AM	11.4	1.06	0.488735	17.7	775.1	39.5	30.7	0.466	0.5	CSR	no	evergreen	no	none	C3
Hieracium chlorellum	5	AirP	0.78	0.69	3	Hemicryptophyte	terrestrial	non-woody	0.167	9.32	388.1	18.8	26.5	9	3.2	8.26	4	achene	4	0d	2	2	0.13	0.59	0.178	1163.47	65.46	64.7	AM	11.6	1.04	0.481994666666667	14.2	530.3	37.8	21.8	0.466	0.5	CSR	no	evergreen	no	none	C3
Hieracium chloromaurum	5	AirP	0.8	0.66	3	Hemicryptophyte	terrestrial	non-woody	0.166	8.98	392.4	18.6	26.2	9.4	3.2	8.4	4	achene	4	0d	2	2	0.12	0.58	0.18	1126.52	58.61	66.5	AM	11.3	1.06	0.490438	21.2	880.8	42.1	37	0.467	0.51	CSR	no	evergreen	no	none	C3
Hieracium condylodes	5	AirP	0.79	0.68	3	Hemicryptophyte	terrestrial	non-woody	0.168	8.91	380.3	18.7	26.3	9.3	3.1	8.42	4	achene	4	0d	2	2	0.12	0.59	0.18	1083.96	57.25	66.5	AM	11.6	1.06	0.493768333333334	21.2	879.3	41.4	37.3	0.47	0.51	CSR	no	evergreen	no	none	C3
Hieracium coniops	5	AirP	0.8	0.68	3	Hemicryptophyte	terrestrial	non-woody	0.165	9.64	401.8	18.9	26.3	9.1	3.1	8.55	4	achene	4	0d	2	2	0.14	0.56	0.183	1225.36	71.99	64.4	AM	11.3	1.05	0.474661333333334	12.6	421.3	35.3	18	0.462	0.5	CSR	no	evergreen	no	none	C3
Hieracium constringens	5	AirP	0.8	0.66	3	Hemicryptophyte	terrestrial	non-woody	0.166	9.52	380.9	18.9	26.5	9.2	3.1	8.6	4	achene	4	0d	2	2	0.13	0.57	0.178	1117.18	61.52	65.3	AM	11.5	1.05	0.479921	19.1	772.6	39.6	31.1	0.464	0.51	CSR	no	evergreen	no	none	C3
Hieracium cornigerum	5	AirP	0.79	0.66	3	Hemicryptophyte	terrestrial	non-woody	0.167	8.99	385.7	18.7	26.3	9.2	3.1	8.31	4	achene	4	0d	2	2	0.12	0.58	0.175	1109.12	62.02	65.7	AM	11.7	1.04	0.485472666666667	19.4	806.9	39.8	33	0.466	0.51	CSR	no	evergreen	no	none	C3
Hieracium coronarium	5	AirP	0.79	0.68	3	Hemicryptophyte	terrestrial	non-woody	0.166	8.98	384.7	18.5	26.6	9.1	3.1	8.37	4	achene	4	0d	2	2	0.13	0.58	0.174	1127.64	63.6	66.1	AM	11.8	1.04	0.483823333333334	19.2	770.3	39.3	31.5	0.465	0.51	CSR	no	evergreen	no	none	C3
Hieracium crepidioides	5	AirP	0.79	0.7	3	Hemicryptophyte	terrestrial	non-woody	0.167	8.91	390.4	18.9	26.1	9	3.2	8.27	4	achene	4	0d	2	2	0.12	0.58	0.178	1124.69	60.47	65.7	AM	11.5	1.04	0.485540666666667	18.3	772.6	38.8	30.2	0.468	0.5	CSR	no	evergreen	no	none	C3
Hieracium crispulum	5	AirP	0.79	0.69	3	Hemicryptophyte	terrestrial	non-woody	0.167	8.96	390.7	18.7	26.4	9.2	3.1	8.3	4	achene	4	0d	2	2	0.12	0.57	0.177	1128.03	61.86	66.1	AM	11.5	1.04	0.488791333333334	19.1	804.5	39.4	33.2	0.467	0.5	CSR	no	evergreen	no	none	C3
Hieracium crocatum	5	AirP	0.78	0.67	3	Hemicryptophyte	terrestrial	non-woody	0.166	9.16	385.2	18.9	26.5	9.6	3.1	8.39	4	achene	4	0d	2	2	0.11	0.59	0.174	1076.73	60.55	66.8	AM	11.6	1.06	0.487938666666667	23.7	1090.3	45	47.1	0.469	0.52	CSR	no	evergreen	no	none	C3
Hieracium diaphanoides	3	AirP	0.8	0.71	3	Hemicryptophyte	terrestrial	non-woody	0.166	10.57	399.6	18.8	26.3	9.3	3	8.84	4	achene	4	0d	2	2	0.14	0.52	0.177	1166.2	76.99	64.3	AM	11.4	1.04	0.485858666666667	19.7	877.5	42.7	35	0.456	0.5	CSR	no	evergreen	no	none	C3
Hieracium diminuens	5	AirP	0.79	0.68	3	Hemicryptophyte	terrestrial	non-woody	0.165	9.14	377.5	18.5	26.7	9.2	3.2	8.35	4	achene	4	0d	2	2	0.13	0.59	0.176	1089.22	64.08	66.3	AM	11.6	1.06	0.485505	21.5	881.9	41.7	38.1	0.465	0.51	CSR	no	evergreen	no	none	C3
Hieracium distendens	5	AirP	0.79	0.69	3	Hemicryptophyte	terrestrial	non-woody	0.166	9.47	383.7	18.9	26.3	9.2	3.1	8.54	4	achene	4	0d	2	2	0.12	0.57	0.177	1128.17	60.19	65.4	AM	11.5	1.04	0.488744333333334	18.4	803.6	39.8	32.6	0.464	0.51	CSR	no	evergreen	no	none	C3
Hieracium dolabratum	5	AirP	0.79	0.68	3	Hemicryptophyte	terrestrial	non-woody	0.169	9.68	385.1	18.8	26.1	9.1	3.1	8.13	4	achene	4	0d	2	2	0.13	0.58	0.18	1171.89	70.15	63.5	AM	11.5	1.03	0.488234666666667	14.2	518	37.4	21.5	0.463	0.51	CSR	no	evergreen	no	none	C3
Hieracium dovrense	5	AirP	0.8	0.7	3	Hemicryptophyte	terrestrial	non-woody	0.167	9.36	386.7	18.8	25.9	9.4	3.1	8.13	4	achene	4	0d	2	2	0.12	0.57	0.176	1142.42	62.9	64.6	AM	11.4	1.04	0.482892666666667	18.1	753.1	39.6	31.6	0.465	0.51	CSR	no	evergreen	no	none	C3
Hieracium foliosum	5	AirP	0.83	0.69	3	Hemicryptophyte	terrestrial	non-woody	0.165	10.86	433	20.5	24.3	9.9	2.5	7.64	4	achene	5	0d	2	2	0.07	0.55	0.192	1361.92	61.81	66.6	AM	10.2	0.99	0.457273666666667	15.3	458.8	36.8	17.6	0.454	0.48	CSR	no	evergreen	no	none	C3
Hieracium fulvescens	5	AirP	0.79	0.71	3	Hemicryptophyte	terrestrial	non-woody	0.168	9.33	391.8	18.8	26.1	9.2	3.1	8.22	4	achene	4	0d	2	2	0.12	0.59	0.178	1141.22	63.49	65.3	AM	11.5	1.04	0.483871666666667	16.8	679.4	39.7	28.8	0.465	0.5	CSR	no	evergreen	no	none	C3
Hieracium hjeltii	5	AirP	0.81	0.68	3	Hemicryptophyte	terrestrial	non-woody	0.166	9.48	407.4	19.1	26.3	9.1	3	8.42	4	achene	4	0d	2	2	0.12	0.57	0.18	1157.65	64.19	64.5	AM	11	1.03	0.483787333333334	18.6	479.7	35.9	21	0.46	0.5	CSR	no	evergreen	no	none	C3
Hieracium hyalinellum	5	AirP	0.8	0.71	3	Hemicryptophyte	terrestrial	non-woody	0.164	10.16	408.3	19	26	9.3	3	8.56	4	achene	4	0d	2	2	0.12	0.58	0.185	1209.93	72.15	64.6	AM	11.3	1.05	0.490813666666667	15.4	483	35	19.1	0.46	0.5	CSR	no	evergreen	no	none	C3
Hieracium improvisum	5	AirP	0.8	0.68	3	Hemicryptophyte	terrestrial	non-woody	0.165	9.59	406.5	18.9	25.9	9.1	3	8.38	4	achene	4	0d	2	2	0.13	0.57	0.182	1203.56	71.91	64.8	AM	11.3	1.04	0.477353000000001	15.6	472.7	36.2	18.5	0.459	0.5	CSR	no	evergreen	no	none	C3
Hieracium impunctatum	5	AirP	0.8	0.68	3	Hemicryptophyte	terrestrial	non-woody	0.167	9.54	404.5	18.8	26	9.2	3.1	8.41	4	achene	4	0d	2	2	0.12	0.59	0.181	1155.72	63.36	64.4	AM	11.3	1.05	0.478269333333334	16.2	477.9	36.1	19.8	0.461	0.5	CSR	no	evergreen	no	none	C3
Hieracium incurrens	5	AirP	0.8	0.71	3	Hemicryptophyte	terrestrial	non-woody	0.165	10.07	402.9	19.1	26.1	9.1	3.1	8.51	4	achene	4	0d	2	2	0.14	0.57	0.185	1228.42	74.08	65.6	AM	11.4	1.03	0.478686666666667	13.2	438.6	35.3	18	0.46	0.49	CSR	no	evergreen	no	none	C3
Hieracium internatum	5	AirP	0.8	0.7	3	Hemicryptophyte	terrestrial	non-woody	0.164	10.07	409.3	19.2	26	9.2	3	8.44	4	achene	4	0d	2	2	0.13	0.58	0.184	1195.56	73.76	64.4	AM	11.3	1.04	0.487175666666667	15.4	469	35.3	19.7	0.461	0.5	CSR	no	evergreen	no	none	C3
Hieracium kaldalonense	5	AirP	0.8	0.69	3	Hemicryptophyte	terrestrial	non-woody	0.166	9.8	404.8	19	25.8	9.2	3	8.25	4	achene	4	0d	2	2	0.14	0.57	0.185	1201.57	69.39	65.1	AM	11.3	1.05	0.478311	14.1	433.8	35.4	18	0.461	0.5	CSR	no	evergreen	no	none	C3
Hieracium karelorum	5	AirP	0.78	0.71	3	Hemicryptophyte	terrestrial	non-woody	0.167	9.29	399.5	18.7	26.3	9.5	3.2	8.67	4	achene	4	0d	2	2	0.11	0.59	0.18	1063.69	62.99	66.1	AM	11.4	1.05	0.484546666666667	29.8	1031.5	44.3	46.3	0.466	0.51	CSR	no	evergreen	no	none	C3
Hieracium kuusamoense	5	AirP	0.79	0.68	3	Hemicryptophyte	terrestrial	non-woody	0.168	9.57	405.7	19.1	25.9	9.1	3	8.4	4	achene	4	0d	2	2	0.12	0.58	0.18	1170.11	69.24	63.8	AM	11.3	1.03	0.490849	15.5	490.8	36.7	19.2	0.46	0.5	CSR	no	evergreen	no	none	C3
Hieracium laeticolor	5	AirP	0.8	0.69	3	Hemicryptophyte	terrestrial	non-woody	0.164	9.92	409.4	19.2	25.9	9.2	3	8.28	4	achene	4	0d	2	2	0.12	0.57	0.183	1181.89	70.07	64.3	AM	11.1	1.05	0.488845666666667	14.9	443.7	35.2	18.9	0.462	0.5	CSR	no	evergreen	no	none	C3
Hieracium laevigatum	3	AirP	0.81	0.69	3	Hemicryptophyte	terrestrial	non-woody	0.169	9.54	453.3	20.6	27.9	10.1	2.8	7.58	4	achene	5	0d	2	2	0	0.51	0.178	998.11	59.83	65.3	AM	9.8	1	0.449327	26.8	745.1	29.8	29	0.465	0.51	CS	no	evergreen	no	none	C3
Hieracium lapponicum	5	AirP	0.79	0.7	3	Hemicryptophyte	terrestrial	non-woody	0.166	9.57	391.5	19.1	26.3	9	3.1	8.64	4	achene	4	0d	2	2	0.14	0.56	0.183	1264.41	72.33	63.9	AM	11.5	1.04	0.481148666666667	11.7	383.3	33.1	18	0.461	0.49	CSR	no	evergreen	no	none	C3
Hieracium laterale	5	AirP	0.79	0.69	3	Hemicryptophyte	terrestrial	non-woody	0.168	9.44	404.9	19	26.3	9	3.1	8.26	4	achene	4	0d	2	2	0.12	0.57	0.181	1176.3	72.4	64.8	AM	11.5	1.03	0.492058333333334	13.2	454.4	36.5	19.6	0.462	0.5	CSR	no	evergreen	no	none	C3
Hieracium lateriflorum	5	AirP	0.8	0.68	3	Hemicryptophyte	terrestrial	non-woody	0.166	9.73	412.8	19.1	25.7	9.2	3	8.44	4	achene	4	0d	2	2	0.12	0.57	0.182	1189.74	70.57	65.6	AM	11.1	1.05	0.485249000000001	16.6	458.4	35.7	19.3	0.462	0.5	CSR	no	evergreen	no	none	C3
Hieracium lepistoides	5	AirP	0.8	0.68	3	Hemicryptophyte	terrestrial	non-woody	0.168	9.54	409.6	19.1	26	9.1	3	8.2	4	achene	4	0d	2	2	0.12	0.58	0.179	1143.44	69.94	64.5	AM	11.4	1.03	0.486312333333334	15.3	472.2	36.6	19.4	0.463	0.5	CSR	no	evergreen	no	none	C3
Hieracium linifolium	5	AirP	0.8	0.69	3	Hemicryptophyte	terrestrial	non-woody	0.165	9.86	403.3	19.3	26	9.1	3	8.33	4	achene	4	0d	2	2	0.14	0.57	0.185	1207.17	75.97	65.1	AM	11.4	1.03	0.480990666666667	14.2	446.1	35.8	17.8	0.459	0.49	CSR	no	evergreen	no	none	C3
Hieracium lissolepium	5	AirP	0.81	0.69	3	Hemicryptophyte	terrestrial	non-woody	0.165	9.72	407.1	19.1	26	9.1	3	8.24	4	achene	4	0d	2	2	0.13	0.57	0.182	1204.42	71.65	65.4	AM	11.2	1.04	0.484223666666667	15.4	470.9	35.6	18.7	0.461	0.5	CSR	no	evergreen	no	none	C3
Hieracium morulum	5	AirP	0.81	0.69	3	Hemicryptophyte	terrestrial	non-woody	0.169	9.86	401.4	19.3	25.9	9.1	3	8.25	4	achene	4	0d	2	2	0.13	0.58	0.181	1193.15	71.4	64.2	AM	11.4	1.04	0.491245	15.6	513.7	37.1	20.9	0.461	0.5	CSR	no	evergreen	no	none	C3
Hieracium multifrons	5	AirP	0.79	0.68	3	Hemicryptophyte	terrestrial	non-woody	0.168	9.41	405.4	19.2	26.1	9	3	8.26	4	achene	4	0d	2	2	0.12	0.58	0.18	1165.81	67.15	63.4	AM	11.3	1.03	0.492626	16	461.7	36	20	0.462	0.5	CSR	no	evergreen	no	none	C3
Hieracium murorum	3	AirP	0.76	0.6	3	Hemicryptophyte	terrestrial	non-woody	0.138	14.53	430.8	19.4	24	9.3	2.7	8.86	4	achene	4	0d	2	3	0.07	0.51	0.195	1113.22	58.77	66.6	AM	11.1	1.08	0.487045	12.3	1309.4	29.8	28.2	0.446	0.48	CSR	no	evergreen	no	none	C3
Hieracium nigrescens	5	AirP	0.79	0.74	3	Hemicryptophyte	terrestrial	non-woody	0.17	10.24	402.8	19.6	25.9	9.2	3	8.52	4	achene	4	0d	2	2	0.14	0.59	0.185	1276.28	78.12	63.3	AM	11.4	1.05	0.473381	8	306.4	30.8	13.5	0.457	0.49	CSR	no	evergreen	no	none	C3
Hieracium niviferum	5	AirP	0.79	0.69	3	Hemicryptophyte	terrestrial	non-woody	0.167	9.76	403	19.2	26.4	9	3	8.27	4	achene	4	0d	2	2	0.13	0.58	0.182	1189.14	70.22	63.8	AM	11.4	1.03	0.486359	15.2	499.8	36.5	21	0.459	0.5	CSR	no	evergreen	no	none	C3
Hieracium norvegicum	5	AirP	0.8	0.67	3	Hemicryptophyte	terrestrial	non-woody	0.164	9.86	410.8	19.3	25.9	9.2	3	8.4	4	achene	4	0d	2	2	0.11	0.58	0.18	1153.44	63.1	65.4	AM	11.2	1.04	0.489763000000001	18.4	531.8	36.1	22.5	0.462	0.5	CSR	no	evergreen	no	none	C3
Hieracium oistophyllum	5	AirP	0.8	0.71	3	Hemicryptophyte	terrestrial	non-woody	0.168	9	403.6	18.8	25.6	9.4	3	8.15	4	achene	4	0d	2	2	0.11	0.58	0.181	1109.25	55.12	66.3	AM	11	1.05	0.487754666666667	21.8	835.5	40.8	34.3	0.465	0.5	CSR	no	evergreen	no	none	C3
Hieracium onosmoides	5	AirP	0.81	0.74	3	Hemicryptophyte	terrestrial	non-woody	0.144	8.49	440.3	21.3	22.3	10.3	2.2	6.21	4	achene	5	0d	2	2	0.04	0.58	0.22	999.56	23.21	70.4	AM	8.8	0.97	0.467915333333334	15.2	325.4	26.1	16.3	0.474	0.51	CSR	no	evergreen	no	none	C3
Hieracium panaeolum	5	AirP	0.79	0.73	3	Hemicryptophyte	terrestrial	non-woody	0.166	9.3	403.7	18.7	26.1	9.6	3	8.58	4	achene	4	0d	2	2	0.11	0.59	0.178	1075.1	56.67	65.3	AM	11.4	1.05	0.485229666666667	21	821.9	39.3	32.4	0.468	0.5	CSR	no	evergreen	no	none	C3
Hieracium patale	5	AirP	0.8	0.7	3	Hemicryptophyte	terrestrial	non-woody	0.166	9.18	403.1	18.7	26.3	9.2	3.1	8.49	4	achene	4	0d	2	2	0.12	0.58	0.178	1122	59.55	65.2	AM	11.4	1.05	0.482889000000001	18.6	737.2	39	29.9	0.466	0.5	CSR	no	evergreen	no	none	C3
Hieracium pellucidum	5	AirP	0.79	0.69	3	Hemicryptophyte	terrestrial	non-woody	0.166	9.63	404.3	19.3	26.1	9.2	3.1	8.74	4	achene	4	0d	2	2	0.11	0.57	0.179	1134.91	61.29	64.6	AM	11.4	1.04	0.498062666666667	18.6	807.1	38.8	30.6	0.461	0.5	CSR	no	evergreen	no	none	C3
Hieracium penduliforme	5	AirP	0.79	0.68	3	Hemicryptophyte	terrestrial	non-woody	0.165	9.98	402.9	19.1	26.2	9.2	3	8.28	4	achene	4	0d	2	2	0.13	0.58	0.18	1175.48	68.73	64.2	AM	11.5	1.04	0.480816	14.6	502	37	20.2	0.462	0.5	CSR	no	evergreen	no	none	C3
Hieracium pendulum	5	AirP	0.79	0.71	3	Hemicryptophyte	terrestrial	non-woody	0.167	9.56	397.5	18.9	26.4	9.1	3.1	8.52	4	achene	4	0d	2	2	0.15	0.57	0.183	1240.21	77.25	62.9	AM	11.5	1.03	0.472648	12	381.9	33.3	17.3	0.459	0.49	CSR	no	evergreen	no	none	C3
Hieracium philanthrax	5	AirP	0.79	0.69	3	Hemicryptophyte	terrestrial	non-woody	0.167	9.58	402.3	19.2	26.3	9.1	3.1	8.46	4	achene	4	0d	2	2	0.12	0.58	0.176	1156.38	67.87	65.3	AM	11.5	1.04	0.492688666666667	15.9	582.8	38.5	23.6	0.461	0.5	CSR	no	evergreen	no	none	C3
Hieracium plumbeum	5	AirP	0.79	0.71	3	Hemicryptophyte	terrestrial	non-woody	0.168	9.07	410.5	18.8	26.3	9.1	3.1	8.3	4	achene	4	0d	2	2	0.11	0.6	0.18	1140.69	64.2	64.4	AM	11.4	1.03	0.488106333333334	15.6	505.4	35.8	21	0.468	0.5	CSR	no	evergreen	no	none	C3
Hieracium praetenerum	5	AirP	0.78	0.67	3	Hemicryptophyte	terrestrial	non-woody	0.167	9.55	394.1	18.8	26.4	8.9	3.1	8.34	4	achene	4	0d	2	2	0.13	0.58	0.179	1155.39	70.49	64.3	AM	11.4	1.04	0.484408000000001	14.7	490.5	36.8	19.3	0.463	0.5	CSR	no	evergreen	no	none	C3
Hieracium prenanthoides	5	AirP	0.79	0.79	3	Hemicryptophyte	terrestrial	non-woody	0.221	8.39	452.6	19.9	25.4	10.3	2.4	7.42	4	achene	5	0d	2	3	0.04	0.61	0.212	1002.14	42.52	62.9	AM	11.1	0.98	0.434507	23.2	346.1	28	16.2	0.45	0.48	CSR	no	evergreen	no	none	C3
Hieracium psepharum	5	AirP	0.78	0.7	3	Hemicryptophyte	terrestrial	non-woody	0.168	9.23	403.7	18.8	26.2	9.2	3.1	8.22	4	achene	4	0d	2	2	0.11	0.59	0.176	1094.99	61.42	65	AM	11.6	1.04	0.487114000000001	16.9	640.5	38.8	26.2	0.465	0.51	CSR	no	evergreen	no	none	C3
Hieracium pseudopellucidum	5	AirP	0.79	0.67	3	Hemicryptophyte	terrestrial	non-woody	0.169	9.5	402.1	18.8	26.4	9	3.1	8.43	4	achene	4	0d	2	2	0.12	0.58	0.179	1148.05	71.33	63.2	AM	11.2	1.04	0.483836	16.5	476.3	37.1	19.4	0.461	0.5	CSR	no	evergreen	no	none	C3
Hieracium ravidum	5	AirP	0.8	0.7	3	Hemicryptophyte	terrestrial	non-woody	0.166	9.44	398.2	18.8	26.2	9.2	3.1	8.63	4	achene	4	0d	2	2	0.12	0.57	0.18	1148.63	58.2	65.2	AM	11.4	1.05	0.488412000000001	19.1	766.9	39.1	31	0.465	0.5	CSR	no	evergreen	no	none	C3
Hieracium reticulatum	5	AirP	0.79	0.7	3	Hemicryptophyte	terrestrial	non-woody	0.165	9.59	403.8	18.9	26.3	9.2	3.1	8.84	4	achene	4	0d	2	2	0.11	0.57	0.18	1122.5	57.49	64.5	AM	11.5	1.05	0.497893666666667	19.5	812.5	38.9	30.9	0.463	0.5	CSR	no	evergreen	no	none	C3
Hieracium sabaudum	3	AirP	0.76	0.38	3	Hemicryptophyte	terrestrial	non-woody	0.134	15.89	443.1	24	18.7	9.9	2.4	8.45	4	achene	5	0d	2	2	0.07	0.53	0.178	998.79	68.21	64	AM	9.8	1.03	0.438560666666667	22	588.7	28	14.1	0.452	0.53	C	no	deciduous	no	none	C3
Hieracium savokarelicum	5	AirP	0.79	0.7	3	Hemicryptophyte	terrestrial	non-woody	0.164	9.54	407	19.1	26.3	9.2	3	8.51	4	achene	4	0d	2	2	0.11	0.58	0.177	1135.71	63.76	64.4	AM	11.4	1.05	0.492330666666667	17.1	682.2	38.9	27.7	0.465	0.5	CSR	no	evergreen	no	none	C3
Hieracium saxifragum	5	AirP	0.79	0.67	3	Hemicryptophyte	terrestrial	non-woody	0.167	9.55	395.9	18.8	26.3	9	3.1	8.23	4	achene	4	0d	2	2	0.13	0.58	0.18	1219.89	72.94	64.7	AM	11.4	1.04	0.480049000000001	14.6	473.2	37.4	19.4	0.459	0.5	CSR	no	evergreen	no	none	C3
Hieracium schmidtii	5	AirP	0.79	0.77	3	Hemicryptophyte	terrestrial	non-woody	0.194	7.62	437.7	20.3	22.9	10.8	2.2	6.36	4	achene	4	0d	2	2	0.04	0.59	0.221	827.01	20.05	61.7	AM	9.7	1	0.494511666666667	4.7	247.8	22.4	12.9	0.472	0.5	CSR	no	evergreen	no	none	C3
Hieracium silenii	5	AirP	0.78	0.71	3	Hemicryptophyte	terrestrial	non-woody	0.165	9.16	395.4	18.6	26.7	9.4	3.1	8.48	4	achene	4	0d	2	2	0.12	0.6	0.178	1073.23	60.61	65.7	AM	11.4	1.06	0.484759333333334	24.3	1012.6	43.1	42.4	0.468	0.51	CSR	no	evergreen	no	none	C3
Hieracium sparsiforme	5	AirP	0.8	0.69	3	Hemicryptophyte	terrestrial	non-woody	0.167	8.89	391.2	18.6	26.2	9.2	3.1	8.28	4	achene	4	0d	2	2	0.12	0.58	0.177	1121.69	61.3	65.4	AM	11.4	1.06	0.489961333333334	19.6	811	40.4	33.2	0.467	0.51	CSR	no	evergreen	no	none	C3
Hieracium subarctoum	5	AirP	0.79	0.68	3	Hemicryptophyte	terrestrial	non-woody	0.167	9.66	400.9	18.9	26.2	9.1	3.1	8.31	4	achene	4	0d	2	2	0.12	0.58	0.177	1150.45	62.73	64.8	AM	11.6	1.03	0.490558666666667	16.6	580	37.7	24.1	0.462	0.5	CSR	no	evergreen	no	none	C3
Hieracium subcaesium	5	AirP	0.8	0.69	3	Hemicryptophyte	terrestrial	non-woody	0.167	9.27	398.3	18.7	26	9.1	3.1	8.56	4	achene	4	0d	2	2	0.11	0.59	0.18	1126.97	59.99	65.4	AM	11.4	1.06	0.491018333333334	17.4	643.1	38.4	28.7	0.466	0.5	CSR	no	evergreen	no	none	C3
Hieracium subgen. Hieracium	4	AirP	0.75	0.99	3	Hemicryptophyte	terrestrial	non-woody	0.158	12.76	432	19.8	23.6	9.5	2.5	8.89	4	achene	5	0d	2	3	0.05	0.62	0.191	1073.21	55.99	70.1	AM	10.8	1.07	0.477438666666667	14.1	834	34.8	23.7	0.449	0.47	CSR	no	evergreen	no	none	C3
Hieracium subholophyllum	5	AirP	0.79	0.68	3	Hemicryptophyte	terrestrial	non-woody	0.168	9.11	400	18.9	26.3	9.1	3.1	7.95	4	achene	4	0d	2	2	0.13	0.58	0.178	1131.29	65.52	65	AM	11.5	1.04	0.482776000000001	15.4	493.1	37	21.4	0.466	0.5	CSR	no	evergreen	no	none	C3
Hieracium subpellucidum	4	AirP	0.74	1.3	3	Hemicryptophyte	terrestrial	non-woody	0.16	13.57	416.9	17.8	26.7	9.1	3	10.48	4	achene	4	0d	2	3	0.1	0.73	0.181	1080.45	75.53	61.8	AM	12.2	1.08	0.481654	16.8	1192.8	39.2	39.1	0.447	0.5	CSR	no	evergreen	no	none	C3
Hieracium subrigidum	5	AirP	0.79	0.71	3	Hemicryptophyte	terrestrial	non-woody	0.167	9.52	405.2	19	26.4	9	3.1	8.6	4	achene	4	0d	2	2	0.12	0.59	0.18	1136.53	61.44	64	AM	11.4	1.03	0.493799333333334	15.9	540.3	37.3	21.4	0.461	0.5	CSR	no	evergreen	no	none	C3
Hieracium subsimile	5	AirP	0.79	0.71	3	Hemicryptophyte	terrestrial	non-woody	0.167	9.52	405.2	19	26.4	9	3.1	8.6	4	achene	4	0d	2	2	0.12	0.59	0.18	1136.53	61.44	64	AM	11.4	1.03	0.493799333333334	15.9	540.3	37.3	21.4	0.461	0.5	CSR	no	evergreen	no	none	C3
Hieracium sylvularum	5	AirP	0.79	0.67	3	Hemicryptophyte	terrestrial	non-woody	0.165	9.78	400.5	18.9	26.6	9.1	3.1	8.81	4	achene	4	0d	2	2	0.12	0.57	0.18	1145.39	68.44	66.2	AM	11.4	1.03	0.489015666666667	19.5	798.5	38.8	32.1	0.461	0.5	CSR	no	evergreen	no	none	C3
Hieracium triangulare	5	AirP	0.79	0.69	3	Hemicryptophyte	terrestrial	non-woody	0.165	9.54	404.9	19.1	26.3	9.1	3.1	8.69	4	achene	4	0d	2	2	0.11	0.59	0.178	1095.87	61.04	64.8	AM	11.4	1.04	0.495725000000001	17.2	685.9	38.5	28.3	0.466	0.5	CSR	no	evergreen	no	none	C3
Hieracium umbellatum	3	AirP	0.92	0.63	2	Hemicryptophyte	terrestrial	non-woody	0.184	8.34	455.2	20.7	23.8	10.7	2.3	5.69	4	achene	5	1	2	2	0.12	0.55	0.203	892.23	17.55	79.3	AM	8.5	0.94	0.453569333333333	16.8	247.4	24.3	9.2	0.473	0.52	CS	no	deciduous	no	none	C3
Hieracium umbrosum	5	AirP	0.8	0.74	3	Hemicryptophyte	terrestrial	non-woody	0.15	11.93	441.3	20.1	23.3	10.2	2.5	7.54	4	achene	4	0d	2	2	0.04	0.55	0.211	1123.11	41.34	65.8	AM	9.4	1	0.447195333333334	5	328.2	21	11.3	0.452	0.47	CSR	no	evergreen	no	none	C3
Hieracium vulgatum	4	AirP	0.78	0.57	3	Hemicryptophyte	terrestrial	non-woody	0.094	21.49	430	19.6	24.3	9.9	2.6	8.33	4	achene	5	0d	2	2	0	0.51	0.18	1297.96	62.01	80	AM	10.8	1.08	0.477217666666667	17.3	1382.2	39	26.7	0.455	0.48	CSR	no	evergreen	no	none	C3
Hieracium wainioi	5	AirP	0.8	0.7	3	Hemicryptophyte	terrestrial	non-woody	0.164	9.45	405.1	19.1	26.3	9.2	3.1	8.41	4	achene	4	0d	2	2	0.11	0.59	0.18	1113.53	60.7	64.6	AM	11.4	1.06	0.494708666666667	17.2	654.2	38.9	27.2	0.465	0.51	CSR	no	evergreen	no	none	C3
Hierochloe alpina	2	Passive	0.84	1.86	4	Hemicryptophyte	terrestrial	non-woody	0.341	2.83	456.6	16.1	20.1	12.7	1.5	4.34	4	achene	1	0b	1	3	0	0.65	0.221	804.64	35.63	20	AM	9	0.91	0.455052666666667	10	70.8	36.5	8.2	0.494	0.44	CSR	no	deciduous	no	none	C3
Hierochloe hirta	2	Passive	0.92	2.01	4	Hemicryptophyte	terrestrial	non-woody	0.299	8.87	444.1	20.5	22.5	12	1.7	6.54	4	nut	1	0d	2	3	0.13	0.59	0.212	1088.45	81.68	50.1	AM	9.5	0.9	0.445	15	151.3	52.9	6.7	0.424	0.5	CSR	no	deciduous	no	none	C3
Hippocrepis emerus	2	Passive	0.47	4.46	3	Phanerophyte	terrestrial	woody	0.184	14.96	440.4	15.2	32.5	15.5	2.1	8.65	4	capsule	5	2a	2	3	0.12	2.65	0.202	657.29	29.74	56	AM	19.4	1.08	0.342335666666667	42.9	381.6	14.9	10.2	0.442	0.54	CS	no	deciduous	yes	none	C3
Hippophae rhamnoides	2	Bird	0.51	3.47	3	Phanerophyte	terrestrial	woody	0.377	5.9	497.9	17.8	29.1	14.7	1.8	5.37	4	drupe	2	0b	1	3	0	5.41	0.126	577.83	39.59	70	AM	14.4	0.85	0.2442	113.6	89.8	15.1	7.4	0.452	0.96	C	no	evergreen	yes	none	C3
Hippuris lanceolata	2	Passive	0.81	2.26	3	Hemicryptophyte	terrestrial	non-woody	0.173	10.18	421.8	18.6	26.7	8.9	3	6.32	4	capsule	3	1	2	3	0.19	0.54	0.196	1272.98	112.81	33	AM	12.2	1.05	0.400832	5	23.6	6.2	1.3	0.454	0.44	CSR	no	evergreen	no	none	C3
Hippuris tetraphylla	6	Water	0.75	2.47	2	Cryptophyte	aquatic	non-woody	0.133	21.61	417.9	17.8	25.5	12.4	2.3	7.41	4	capsule	2	0b	2	3	0.23	0.64	0.139	1145.47	143.24	11	None	15	0.98	0.335091666666667	8	28.9	7.2	1.4	0.461	0.44	CSR	no	evergreen	no	none	C3
Hippuris vulgaris	4	Water	0.72	2.5	3	Cryptophyte	terrestrial	non-woody	0.106	14.84	426.3	15.9	17.9	10.3	1.6	8.23	4	achene	2	0b	2	3	0.24	0.72	0.053	1049.76	190.88	14.4	None	24.1	1.07	0.318365666666666	17	17.9	7.7	1.1	0.453	0.46	CSR	no	deciduous	no	none	C3
Holcus lanatus	2	Passive	0.92	2.74	5	Hemicryptophyte	terrestrial	non-woody	0.23	11.01	428	18.1	20.7	14.3	1.7	6.67	4	nut	1	0b	3	2	0.29	0.5	0.157	1392.19	119.94	35.6	AM	6.3	0.76	0.3974	16.7	228.4	51.4	8.6	0.429	0.59	CR	no	evergreen	no	none	C3
Holcus mollis	2	Passive	0.85	1.43	6	Hemicryptophyte	terrestrial	non-woody	0.216	14.21	452.6	9.3	38	12.6	3.4	8.06	4	nut	1	0b	2	2	0.02	0.49	0.103	1367.1	131.17	70	AM	2.6	0.97	0.6025	18.9	313.6	40.8	8.9	0.427	0.39	CSR	no	evergreen	no	none	C3
Holosteum umbellatum	6	Passive	0.45	1.6	3	Therophyte	terrestrial	non-woody	0.174	10.96	369.7	19.5	24.9	11.5	2.2	6.6	1	capsule	3	0c	2	2	0	0.41	0.182	916.72	148.63	0	None	12.1	0.94	0.216562333333333	5.4	18.5	4.7	1.7	0.849	0.45	SR	no	evergreen	no	none	C3
Honckenya peploides	1	Passive	1	3.85	2	Hemicryptophyte	terrestrial	non-woody	0.2	6.44	434.8	20.8	20.1	9.5	2.3	4.85	4	capsule	4	0c	2	4	0.23	3.27	0.19	788.86	111.64	10	None	9.9	0.88	0.279829666666667	5.6	14.9	8	1.4	0.547	0.52	S	no	evergreen	no	none	C3
Hordelymus europaeus	2	Passive	0.62	2.59	4	Hemicryptophyte	terrestrial	non-woody	0.213	15.95	441.7	12.9	31.3	19.6	1.3	9.2	3	achene	1	0b	1	2	0	2.63	0.166	936.31	82.52	70	AM	11.8	0.95	0.473779	31.9	956	60.5	21	0.426	0.51	CS	no	evergreen	no	none	C3
Hordeum jubatum	1	AirP	0.82	1.92	5	Therophyte	terrestrial	non-woody	0.256	8.17	373.5	16.6	21.6	12.1	1.9	8.07	1	nut	1	0c	2	1	0.31	0.92	0.173	1079.62	56.53	80	AM	10.2	0.92	0.3715	19	67	57.9	2.8	0.415	0.51	SR	no	deciduous	no	none	C3
Hordeum murinum	2	AirP	0.71	3.04	4	Therophyte	terrestrial	non-woody	0.326	10.82	431.6	13.4	32.5	12.1	2.2	9.69	2	nut	1	0c	1	1	0.11	2.14	0.142	886.56	68.61	70	AM	11.2	0.96	0.2896	13.6	72.5	22.5	2.7	0.431	0.4	SR	no	deciduous	no	none	C3
Hordeum secalinum	2	Passive	0.79	3.45	3	Hemicryptophyte	terrestrial	non-woody	0.24	12.53	417.2	19	50	14.6	1.9	7.44	4	achene	1	0b	1	2	0.08	1.93	0.17	0.84	94.97	45.7	AM	10.7	0.9	0.372496333333333	16.3	157.2	26.1	5.5	0.453	0.55	S	no	deciduous	no	none	C3
Hornungia petraea	1	Passive	0.36	1.89	3	Therophyte	terrestrial	non-woody	0.143	7.36	336.9	19.2	29	12.8	2.5	5.74	1	capsule	2	0c	2	2	0.2	0.45	0.159	862.91	162.68	9.9	None	13.4	0.99	0.262272333333333	2.8	9.4	4.3	0.6	0.515	0.39	SR	no	deciduous	no	none	C3
Hottonia palustris	4	Passive	0.78	2.07	2	Cryptophyte	aquatic	non-woody	0.047	33.36	423.1	17.6	29.3	11	2.8	7.95	4	capsule	4	2	2	3	0.27	0.41	0.13	1227.51	151.43	10	AM	17.1	1.02	0.365350333333333	17.5	54.5	9	1	0.452	0.45	CSR	no	evergreen	no	none	C3
Humulus lupulus	2	Passive	0.96	0.72	3	Hemicryptophyte	terrestrial	non-woody	0.292	7.31	441.6	17.8	28.1	13.8	2.3	6.85	4	achene	1	0b	1	3	0.25	1.6	0.069	844.54	104.29	30	AM	2.8	0.95	0.23	156	2269.9	28	160	0.43	0.54	C	no	deciduous	no	none	C3
Huperzia appressa	5	AirD	0.81	1.14	3	Hemicryptophyte	terrestrial	non-woody	0.318	4.35	463.7	28.1	15.2	10.9	1.6	1.27	4	other	1	0b	1	3	0.07	0.4	0.227	882.47	24.44	31.3	AM	10.4	0.89	0.468693	2.1	9.8	6.8	1.4	0.504	0.45	CSR	no	evergreen	no	none	C3
Huperzia selago	5	AirD	0.76	1.17	2	Chamaephyte	terrestrial	non-woody	0.363	5.27	484.1	36.9	11.4	9.4	1.4	3.66	4	other	1	0b	2	3	0.15	0.37	0.233	807.78	44.09	0	AM	11.4	0.92	0.370275666666667	3.1	2.9	4.6	0.5	0.464	0.38	CSR	no	evergreen	no	none	C3
Hyacinthoides hispanica	2	Passive	0.56	3.96	2	Cryptophyte	terrestrial	non-woody	0.066	8.96	436.1	17.4	32.3	12.3	2.6	9.44	4	capsule	3	2a	1	3	0.04	2.85	0.159	737.42	53.37	58.9	AM	13.1	1.07	0.493839	15.1	1565.9	100.8	57.1	0.525	0.51	CSR	no	deciduous	no	none	C3
Hyacinthoides italica	1	Passive	0.56	3.91	2	Cryptophyte	terrestrial	non-woody	0.113	8.98	383.8	16.8	33	12.4	2.6	9.37	4	capsule	3	1	1	3	0.07	2.48	0.16	762.91	67.7	52.6	AM	13.4	1.05	0.473088333333333	6.6	385.6	70.4	25.9	0.491	0.52	CSR	no	deciduous	no	none	C3
Hyacinthoides non-scripta	1	Passive	0.54	4.63	2	Cryptophyte	terrestrial	non-woody	0.088	8.26	447.7	16.4	28.5	11.8	2.6	9.55	4	capsule	3	2a	1	2	0	2.57	0.161	776.94	53.99	70	AM	12.2	1.12	0.506668333333333	11.6	1215.1	129.1	52.3	0.531	0.48	CSR	no	evergreen	no	none	C3
Hyacinthus orientalis	1	Veg	0.58	4.05	2	Cryptophyte	terrestrial	non-woody	0.11	8.63	430.4	14.9	33.4	12.5	2.6	9.82	4	capsule	4	1	1	3	0.06	4.31	0.148	790.19	52.88	52.2	AM	14.5	1.06	0.480609	11.4	557.6	88	25.4	0.498	0.5	CSR	no	deciduous	no	none	C3
Hydrocharis morsus-ranae	6	Veg	0.36	2.52	2	Cryptophyte	aquatic	non-woody	0.102	12.91	423.2	19.4	17	34	0.5	8.7	4	berry	2	0a	2	3	0.11	0.43	0.157	826.82	88.31	9.9	AM	14.3	0.96	0.402002333333333	5.2	555.6	32.4	14.8	0.46	0.46	CSR	no	deciduous	no	none	C3
Hydrocotyle vulgaris	1	Passive	0.85	2.26	1	Hemicryptophyte	aquatic	non-woody	0.116	11.43	416.3	19.5	21.9	12.1	1.1	7.36	4	achene	3	0c	3	3	0.3	0.53	0.17	1014.28	111	30	AM	10.1	0.91	0.357615	5.2	168.4	11.2	6.7	0.451	0.45	S	no	evergreen	no	none	C3
Hylotelephium ewersii	2	Passive	0.8	1.71	2	Hemicryptophyte	terrestrial	non-woody	0.175	6.09	449.3	20.4	22.5	10.3	2.2	4.96	4	capsule	5	2	2	3	0.03	0.45	0.221	1010.77	25.04	15.2	None	9.9	0.96	0.434542333333334	4.9	35.4	8	2.4	0.519	0.48	CSR	no	deciduous	no	none	CAM
Hylotelephium maximum	3	Passive	0.78	1.86	3	Hemicryptophyte	terrestrial	non-woody	0.066	6.57	441.9	19.7	24.3	10.7	2.3	5.6	4	capsule	4	1	2	3	0	0.39	0.192	701.97	46.6	50.2	AM	10.7	0.99	0.499615666666667	15.9	724.8	26.3	46.3	0.528	0.51	CS	no	deciduous	no	none	CAM
Hylotelephium telephium	3	Passive	0.93	1.93	2	Cryptophyte	terrestrial	non-woody	0.063	8.51	431	20.4	23.7	10.8	2.4	2.12	4	capsule	5	2	1	3	0	0.39	0.205	886.8	56.57	0	None	9.4	0.93	0.465975333333333	16.2	443.9	24.7	13.8	0.681	0.51	CS	no	deciduous	no	none	CAM
Hymenophyllum peltatum	5	AirD	0.81	1.33	3	Hemicryptophyte	terrestrial	non-woody	0.282	5.98	457.7	20.2	22.5	11	2.1	5.27	4	other	1	0b	1	3	0.05	0.56	0.23	812.99	22.82	46.6	AM	10.9	0.95	0.491176	3.7	108.5	24.3	8.9	0.466	0.47	CSR	no	deciduous	no	none	C3
Hymenophyllum wilsonii	5	AirD	0.8	1.37	3	Hemicryptophyte	terrestrial	non-woody	0.267	7.64	460.5	19.6	23.1	10.6	2.1	5.65	4	other	1	0b	2	3	0.05	0.52	0.229	834.93	30.36	46.4	AM	11.9	0.97	0.492230333333333	3.3	78.1	13.2	5.6	0.448	0.46	CSR	no	deciduous	no	none	C3
Hyoscyamus niger	2	Passive	0.59	3.18	3	Hemicryptophyte	terrestrial	semi-woody	0.122	17.16	411.6	11.5	54	13.2	3.2	10.43	1	capsule	4	1a	4	2	0.75	0.63	0.117	1156.56	206.08	34.5	AM	16	1.4	0.262528666666667	23.6	1648	64.7	54.2	0.476	0.58	CR	no	deciduous	no	none	C3
Hypericum hirsutum	2	AirD	0.36	1.64	2	Hemicryptophyte	terrestrial	non-woody	0.276	12.17	447.7	19	25.2	12	2.1	8.05	4	capsule	2	1	2	3	0.45	0.4	0.179	905.69	62.33	10	AM	10.9	1.02	0.390259	22.8	149.5	16.5	5.4	0.412	0.48	C	no	deciduous	no	none	C3
Hypericum humifusum	6	AirD	0.97	1.56	2	Chamaephyte	terrestrial	non-woody	0.276	8.42	443.4	25.1	19.5	11.6	1.9	6.05	3	capsule	1	0c	4	2	0.85	0.42	0.206	1193.15	116.8	10	AM	10	0.94	0.331274	4.7	15.5	3.7	0.9	0.455	0.45	CSR	no	evergreen	no	none	C3
Hypericum maculatum	2	AirD	1	1.58	2	Hemicryptophyte	terrestrial	non-woody	0.304	10.23	479.6	17	29.5	22.8	1.7	6.56	4	capsule	2	1	3	3	0.36	0.4	0.206	1078.09	59.01	30	AM	9.5	0.95	0.422286666666667	15	197.9	13.4	6.5	0.428	0.5	CSR	no	deciduous	no	none	C3
Hypericum montanum	2	AirD	0.71	1.63	2	Hemicryptophyte	terrestrial	non-woody	0.274	9.42	451.3	19.7	23.6	11	2.2	7.16	4	capsule	2	1	3	3	0.5	0.41	0.194	1005.6	52.4	10	AM	10.5	1.03	0.444907	16.7	150.4	13.8	7	0.437	0.5	CSR	no	deciduous	no	none	C3
Hypericum perforatum	2	AirD	0.85	1.76	2	Hemicryptophyte	terrestrial	non-woody	0.294	10.37	480.3	22.3	24.4	11.7	2.1	7.5	4	capsule	2	1	4	2	0.44	0.43	0.14	1258.46	219.09	36	AM	4.7	0.99	0.3252	16.3	31.2	7.4	1.7	0.429	0.68	CSR	no	deciduous	no	none	C3
Hypericum pulchrum	2	AirD	0.36	1.75	2	Hemicryptophyte	terrestrial	non-woody	0.303	6.84	459.1	24.4	20.2	12.8	1.7	5.6	3	capsule	2	1	4	3	0.81	0.4	0.218	697.67	35.35	30	AM	10	0.91	0.382468666666667	15.3	27.3	5.9	2.1	0.454	0.49	C	no	evergreen	no	none	C3
Hypericum tetrapterum	2	AirD	0.79	1.41	2	Hemicryptophyte	terrestrial	non-woody	0.198	13.65	438.5	19.9	23.6	12.1	1.9	7.65	4	capsule	2	1	3	3	0.31	0.39	0.176	1007.26	88.83	23.3	AM	9.7	0.96	0.406184333333333	15.8	89.6	8.8	2.7	0.436	0.48	CSR	no	evergreen	no	none	C3
Hypochaeris glabra	5	AirP	0.65	0.89	3	Therophyte	terrestrial	non-woody	0.113	12.01	409.9	24.7	15.4	12.6	1.3	9.41	1	achene	3	2	2	1	0	0.59	0.162	754.03	80.97	48.7	AM	10.1	1.01	0.372130666666667	5.5	233.3	23.5	3.7	0.474	0.51	SR	no	deciduous	no	none	C3
Hypochaeris maculata	3	AirP	0.3	0.83	2	Hemicryptophyte	terrestrial	non-woody	0.155	7.45	437.4	19.7	23	10.4	2.2	6.55	4	achene	5	2	1	2	0	0.85	0.187	998.3	39.92	85	AM	9.9	0.99	0.550050333333334	12.4	1079.3	39	47.4	0.525	0.48	CSR	no	deciduous	no	none	C3
Hypochaeris radicata	3	AirP	0.92	0.32	3	Hemicryptophyte	terrestrial	non-woody	0.133	9.36	394.8	16.4	17.1	8.6	2.2	7.57	4	achene	4	2	2	2	0.1	0.67	0.13	0.07	49.99	70	AM	5.6	1.02	0.4144	9.4	557.7	35.4	24.5	0.502	0.59	CSR	no	deciduous	no	none	C3
Hyssopus officinalis	2	Passive	0.73	2.58	2	Chamaephyte	terrestrial	non-woody	0.197	8.21	426	19	23.4	11.3	2.2	5.59	4	capsule	6	2a	2	2	0.15	0.77	0.196	767.18	60.24	50.5	AM	10.7	1	0.367563666666667	14.9	61.4	11	3.3	0.492	0.53	CS	no	evergreen	no	none	C3
Iberis amara	1	Passive	0.58	3.23	2	Therophyte	terrestrial	non-woody	0.165	9.82	407.9	12.7	38.7	13.2	3	9.93	1	capsule	3	2	3	2	0.4	1.27	0.138	866.6	182.13	3.3	None	17	1.13	0.284757333333333	8.1	74.7	7.7	3.2	0.455	0.51	R	no	deciduous	no	none	C3
Iberis umbellata	2	Passive	0.58	3.13	2	Therophyte	terrestrial	non-woody	0.15	12.76	410.9	13.6	38.5	12.9	2.9	10.93	1	capsule	3	2	2	2	0.3	0.83	0.149	872.39	168.41	6.2	None	16.1	1.11	0.295573	13.4	177.7	15.4	6	0.462	0.52	R	no	deciduous	no	none	C3
Ilex aquifolium	6	Bird	0.65	3.35	3	Phanerophyte	terrestrial	woody	0.319	3.78	497.9	20.5	15.9	11.8	1.1	5.35	4	drupe	5	2	1	4	0	13.66	0.271	333	21.65	70	AM/EM	11.6	0.8	0.2311	307.4	647.5	28	80.4	0.496	0.38	C	no	evergreen	no	none	C3
Illecebrum verticillatum	3	Passive	0.81	1.1	2	Therophyte	terrestrial	non-woody	0.143	21.69	371	25.5	20.2	12.2	1.9	6.1	1	capsule	2	0c	3	2	0.39	0.39	0.183	895.97	179.89	13.8	None	11.3	0.91	0.245543666666667	4.9	3	1.8	0.4	0.503	0.42	R	no	deciduous	no	none	C3
Impatiens glandulifera	2	Expl	0.62	4.72	2	Therophyte	terrestrial	non-woody	0.137	17.9	439.9	13.9	37.6	11.6	3.3	11.03	1	capsule	6	2a	1	3	0	3.91	0.109	931.57	125.5	10	AM	16	1.18	0.30329	59.5	3141	55.5	114.6	0.458	0.48	CR	no	deciduous	no	none	C3
Impatiens noli-tangere	2	Expl	0.7	4.1	2	Therophyte	terrestrial	non-woody	0.14	20.95	471.2	11.4	43	14.3	3.6	11.42	1	capsule	6	1a	2	2	0	2.3	0.122	1161.94	563.85	10	AM	16.9	1.23	0.311992	21.4	652	22	13.9	0.445	0.39	SR	no	deciduous	no	none	C3
Impatiens parviflora	2	Expl	0.55	4.07	2	Therophyte	terrestrial	non-woody	0.082	45.01	457.3	14.5	31.6	5.9	4.5	11.89	1	capsule	5	0c	1	4	0	3.19	0.127	1092.67	697.48	16.7	AM	24.9	1.83	0.3	19	1398.8	26.7	13.3	0.454	0.49	SR	no	deciduous	no	none	C3
Inula britannica	5	AirP	1	0.22	3	Hemicryptophyte	terrestrial	non-woody	0.184	9.29	389.8	16.9	23	11.9	3	6.63	2	achene	6	2	2	2	0.1	0.41	0.18	925.88	8.96	68	AM	4.9	0.9	0.447435333333333	16.3	561.2	22.4	21.3	0.484	0.55	CSR	no	deciduous	no	none	C3
Inula conyza	3	AirP	0.97	0.73	4	Hemicryptophyte	terrestrial	non-woody	0.245	6.83	460	22.4	17	11.3	2.1	7.2	2	achene	5	2	3	3	0.5	0.45	0.16	758.88	63.38	61.7	AM	10.7	1.1	0.453	25.4	1161.2	43	175.9	0.424	0.48	CS	no	deciduous	no	none	C3
Inula ensifolia	5	AirP	0.83	0.61	3	Hemicryptophyte	terrestrial	non-woody	0.379	4.95	432.6	23.5	19	11	1.9	5.01	4	achene	6	2	2	2	0	0.56	0.222	930.54	30.17	62.2	AM	8.7	0.89	0.481574333333333	10.4	75.8	15.3	6.9	0.484	0.52	CSR	no	deciduous	no	none	C3
Inula helenium	5	AirP	0.8	0.68	3	Hemicryptophyte	terrestrial	non-woody	0.225	5.46	464.9	24.1	18.4	10	2.5	5.96	4	achene	6	2	2	2	0.08	0.84	0.198	804.41	49.69	61.9	AM	9.8	0.95	0.515396	55.1	5643.7	110.7	1043.4	0.498	0.62	C	no	deciduous	no	none	C3
Inula racemosa	5	AirP	0.79	0.73	3	Hemicryptophyte	terrestrial	non-woody	0.181	7.64	380.7	18.5	27	10.5	2.9	7.28	4	achene	6	2	2	2	0.14	0.82	0.166	854.66	54.82	58.1	AM	11.7	1.01	0.532442666666666	31.5	2880.1	129.1	144.4	0.512	0.59	CSR	no	deciduous	no	none	C3
Inula salicina	5	AirP	0.93	0.28	4	Hemicryptophyte	terrestrial	non-woody	0.246	9.3	444	23.9	20.6	11.8	2.1	6.36	4	achene	6	2	2	2	0	0.47	0.197	976.27	24.84	80	AM	8.4	0.95	0.495347333333333	14.9	443.1	29.2	12	0.445	0.55	CS	no	deciduous	no	none	C3
Iris aphylla	1	Veg	0.71	3.1	2	Cryptophyte	terrestrial	non-woody	0.187	7.44	436	18.9	24.4	12.4	2	6.56	4	capsule	4	2a	1	3	0	8.51	0.197	905.33	33.9	59.9	AM	10.6	0.97	0.517007666666666	8.7	382.1	50.9	20.2	0.486	0.51	CSR	no	deciduous	no	none	C3
Iris graminea	2	Passive	0.65	4.38	2	Cryptophyte	terrestrial	non-woody	0.24	7.74	444.5	15.9	29.7	12.2	2.3	8.98	4	capsule	4	2a	1	3	0.02	7.37	0.168	679.83	44.13	63.1	AM	12.5	1.06	0.513279333333333	9.9	522.1	56.1	36.7	0.471	0.51	CSR	no	deciduous	no	none	C3
Iris orientalis	2	Water	0.76	3.47	2	Cryptophyte	terrestrial	non-woody	0.165	8.09	428.8	16	30.2	12.4	2.5	8.3	4	capsule	4	2a	1	3	0.06	12.99	0.142	722.99	49.43	57	AM	13.1	1	0.435774333333333	44.5	1371.6	90	69.3	0.518	0.49	CSR	no	evergreen	no	none	C3
Iris pallida	2	Veg	0.66	3.27	2	Cryptophyte	terrestrial	non-woody	0.186	7.27	434.7	17.3	26.5	11.8	2.4	7.65	4	capsule	4	2	1	3	0.02	5.57	0.173	613.43	32.63	62.3	AM	11.8	1.01	0.526885666666666	17.7	1417.6	89.9	76.5	0.492	0.54	C	no	deciduous	no	none	C3
Iris pseudacorus	2	Water	1	4.17	3	Cryptophyte	terrestrial	non-woody	0.204	6.07	439.8	23.3	15	12.3	2.5	7.42	4	capsule	4	2a	1	4	0	17.3	0.179	656.04	61.46	30	AM	8.1	0.94	0.451061666666666	31.7	8610.2	368.2	554.8	0.582	0.51	CS	no	evergreen	no	none	C3
Iris sanguinea	2	Water	0.81	3.21	2	Cryptophyte	semiaquatic	non-woody	0.158	8.41	446.3	17.7	27.8	11.8	2.5	7.78	4	capsule	4	2a	1	3	0.02	3.64	0.165	803.23	52.07	60.6	AM	11.2	0.99	0.500846666666666	22.9	1156.6	79.7	53.5	0.491	0.48	CSR	no	deciduous	no	none	C3
Iris setosa	2	Water	0.82	3.01	2	Cryptophyte	terrestrial	non-woody	0.16	8.54	439.3	18	28.4	13	2.2	7.58	4	capsule	4	2a	1	3	0.04	2.48	0.17	748.86	48.33	48.9	AM	11.6	0.95	0.467666666666667	26.4	1105.9	86.9	50.3	0.504	0.47	CSR	no	deciduous	no	none	C3
Iris sibirica	2	Water	0.96	3.52	1	Cryptophyte	terrestrial	non-woody	0.243	6.08	447	18.7	24.5	11.8	2.1	6.52	4	capsule	4	2a	1	3	0	5.74	0.194	769.34	46.56	63	AM	10.3	0.93	0.492985999999999	22.8	447.5	71.5	29.5	0.501	0.5	CS	no	deciduous	no	none	C3
Iris spuria	2	Water	0.94	4.17	2	Cryptophyte	terrestrial	non-woody	0.267	3.01	427	26.6	19.6	13.8	1.9	5.69	4	capsule	4	2a	1	4	0	9.75	0.202	532.78	47.56	48.7	AM	10	0.86	0.439356666666666	19.1	831.9	71.5	46.6	0.579	0.54	CS	no	deciduous	no	none	C3
Iris variegata	2	Veg	0.62	3.65	2	Hemicryptophyte	terrestrial	non-woody	0.156	7.58	435.2	16.2	29	12.8	2.4	8.42	4	capsule	4	2a	1	3	0.02	12.18	0.171	756.77	35.08	62.1	AM	12.1	1.01	0.520655	9.4	1042.5	68.6	48.5	0.49	0.53	CSR	no	deciduous	no	none	C3
Iris versicolor	2	Water	0.83	3.01	2	Cryptophyte	terrestrial	non-woody	0.183	7.95	441.5	21.4	18.2	8	2.6	7.9	4	capsule	4	1	1	4	0.05	8.25	0.174	786.58	44.15	52.5	AM	10.3	1.01	0.481079666666666	28.7	1677.9	101.7	102.6	0.484	0.4	CS	no	deciduous	no	none	C3
Iris × germanica	1	Veg	0.76	3.16	3	Hemicryptophyte	terrestrial	non-woody	0.106	6.08	425.1	23	13	11.5	2	6.41	4	capsule	4	2a	1	3	0.04	19.35	0.194	728.36	41.18	58.8	AM	6.4	0.95	0.465146333333333	22.9	2929.2	78.6	202.2	0.467	0.52	CS	no	deciduous	no	none	C3
Isatis tinctoria	2	Passive	0.93	2.82	3	Hemicryptophyte	terrestrial	non-woody	0.157	6.7	409.5	17.1	29.7	12.7	2.6	6.96	2	capsule	4	2	3	2	0.26	1.24	0.157	961.61	148.6	0	None	13.3	0.96	0.341039	29.7	437.9	35.2	34.3	0.44	0.59	CS	no	deciduous	no	none	C3
Isoetes echinospora	4	Water	0.83	2.29	2	Cryptophyte	aquatic	non-woody	0.227	7.82	445.6	22.2	24.3	12.5	1.8	5.1	4	other	1	0b	2	3	0.11	0.68	0.201	738.96	40.16	11.4	None	13.2	0.9	0.420453333333334	5.4	18.3	9.9	1.4	0.528	0.44	CSR	no	evergreen	no	none	CAM
Isoetes lacustris	4	Water	0.82	2.29	2	Cryptophyte	terrestrial	non-woody	0.253	6.43	455.6	24.3	19.7	14.2	1.7	4.53	4	other	1	0b	2	3	0.11	0.72	0.208	756.64	37.6	12.7	None	12.3	0.88	0.417430333333333	7.3	19	10.1	1.5	0.541	0.44	CSR	no	evergreen	no	none	CAM
Isolepis fluitans	2	Passive	0.89	2.48	3	Cryptophyte	terrestrial	non-woody	0.213	16.81	438	24.9	20.3	17.3	1.5	6.47	4	achene	1	0b	2	3	0.29	0.76	0.187	840.47	79.76	10	None	10.5	0.89	0.364407666666667	6.9	5.5	37.2	0.5	0.485	0.44	CSR	no	evergreen	no	none	C3
Isolepis setacea	1	Passive	0.79	1.77	3	Hemicryptophyte	terrestrial	non-woody	0.17	7.88	425.8	24.7	20.2	13.9	1.6	6.33	3	achene	1	0b	3	2	0.63	0.39	0.188	687.91	85.78	10	None	9	0.89	0.394455666666666	3.8	18.9	12.2	1.3	0.465	0.44	R	no	evergreen	no	none	C3
Isopyrum thalictroides	1	Passive	0.7	3.46	2	Cryptophyte	terrestrial	non-woody	0.22	11.63	431.6	17.7	27.5	10.3	3	11.61	4	capsule	2	1	1	4	0.03	1.88	0.161	856.43	98.36	57.4	AM	13.1	1.1	0.478874666666666	7.5	882.4	28.3	29.3	0.446	0.48	CSR	no	deciduous	no	none	C3
Jacobaea aquatica	5	AirP	0.86	0.5	2	Hemicryptophyte	terrestrial	non-woody	0.174	9.74	423.2	20	23.2	10.7	2.4	7.49	2	achene	6	1	2	2	0.14	0.51	0.168	1055.92	69.32	64.8	AM	8.8	0.98	0.472029666666667	20.4	1074.6	29.8	27.4	0.467	0.49	CSR	no	deciduous	no	none	C3
Jacobaea cannabifolia	4	AirP	0.75	0.98	3	Hemicryptophyte	terrestrial	non-woody	0.165	14.09	448.9	12.2	36.7	10.6	2.9	9.67	4	achene	6	1	1	3	0.05	0.58	0.162	983.48	50.06	56	AM	13.6	1.13	0.468007	44.1	5965.8	55.2	195.9	0.456	0.49	CSR	no	deciduous	no	none	C3
Jacobaea erucifolia	5	AirP	0.94	0.36	1	Hemicryptophyte	terrestrial	non-woody	0.22	5.71	429.6	23.4	19.3	11	2.2	6.74	3	achene	5	1	2	2	0.04	0.49	0.186	757.02	64.66	70	AM	8.1	0.96	0.6154	30.7	586	38	53.1	0.481	0.53	CSR	no	deciduous	no	none	C3
Jacobaea paludosa	5	AirP	0.93	0.63	1	Hemicryptophyte	terrestrial	non-woody	0.159	7.46	432.9	19.7	22.9	12.4	2.1	6.47	4	achene	6	2ab	1	2	0	0.59	0.177	825.98	55.07	50.9	AM	9.3	0.92	0.435729	49.1	864.9	37	40.7	0.473	0.5	CS	no	deciduous	no	none	C3
Jacobaea vulgaris	5	AirP	0.8	0.55	2	Hemicryptophyte	terrestrial	non-woody	0.193	9.64	442.1	20.8	20	10	2.8	7.83	3	achene	7	1	3	2	0.23	0.45	0.169	1073.99	89.28	65	AM	4.2	1.21	0.509745333333333	23.4	823.2	44.5	7.8	0.478	0.48	C	no	evergreen	no	none	C3
Jasione montana	2	Passive	0.93	0.95	3	Hemicryptophyte	terrestrial	non-woody	0.213	12.61	423.9	25.3	15	10.9	2.5	6.94	1	capsule	4	2	1	2	0.03	0.38	0.177	1098.53	140.97	30	AM	9.8	0.97	0.429545	8.6	23.4	7.6	0.7	0.462	0.39	CSR	no	evergreen	no	none	C3
Juglans cinerea	6	Bird	0.56	3.12	4	Phanerophyte	terrestrial	woody	0.321	6.79	471.8	65	25.3	6.7	3.9	5.96	4	drupe	2	0b	1	4	0.08	5268.49	0.273	462.06	11.72	56	AM/EM	19.1	0.89	0.331652666666667	850.4	5829	165.9	602.6	0.445	0.74	C	no	deciduous	no	none	C3
Juglans mandshurica	6	Bird	0.59	3.1	4	Phanerophyte	terrestrial	woody	0.324	6.24	477.6	14	29.2	14	2.5	6.22	4	drupe	2	0b	1	4	0.06	2771.1	0.273	527.07	18.37	62	AM/EM	10.1	0.98	0.339461	656.2	2975.3	154.3	127.6	0.458	0.76	C	no	evergreen	no	none	C3
Juglans regia	6	Bird	0.54	3.13	4	Phanerophyte	terrestrial	woody	0.276	7.02	461.6	2	22.6	11.5	2.3	5.75	4	drupe	2	0b	1	4	0.06	1805.69	0.263	371.99	25.08	92	AM/EM	12.7	0.9	0.283	704.5	2503.1	80.4	261.1	0.411	1.65	C	no	deciduous	no	none	C3
Juncus acutiflorus	2	Passive	1	1.23	2	Hemicryptophyte	terrestrial	non-woody	0.22	4.68	444.6	24.8	17.9	10.4	1.9	5.31	4	capsule	1	0b	3	3	0.54	0.37	0.23	722.39	48.16	30	None	8.6	0.93	0.439780333333333	24.1	441.8	1	64.6	0.545	0.48	CS	no	evergreen	no	none	C3
Juncus alpinoarticulatus	2	Passive	0.93	1.26	2	Hemicryptophyte	terrestrial	non-woody	0.246	5	450.5	25.9	17.7	12.2	1.5	4.76	4	capsule	1	0b	3	3	0.4	0.38	0.209	730.28	51.01	3.3	None	8.7	0.87	0.433513	13.1	19.3	9.9	1.9	0.573	0.45	CS	no	evergreen	no	none	C3
Juncus anceps	2	Passive	0.86	0.05	2	Hemicryptophyte	terrestrial	non-woody	0.29	1.64	437.7	30.2	17.1	13.8	1.4	4.57	4	capsule	1	0b	3	3	0.38	0.38	0.221	632.82	51.67	14.9	None	8.3	0.86	0.451242333333333	14	256.6	14.9	13.7	0.723	0.48	CS	no	evergreen	no	none	C3
Juncus arcticus	2	Passive	0.78	1.6	3	Cryptophyte	terrestrial	non-woody	0.323	2.07	507.2	24.5	21.6	12.3	1.3	5.23	4	capsule	1	0b	1	3	0	0.38	0.215	861.1	40.39	15.7	None	9.8	0.88	0.459846	10.2	136.9	27.2	17.5	1.023	0.46	CSR	no	evergreen	no	none	C3
Juncus articulatus	2	Passive	1	1.31	2	Hemicryptophyte	terrestrial	non-woody	0.226	5.41	431.2	22.7	19.1	12	1.6	5.31	4	capsule	1	0b	4	4	0.67	0.38	0.258	735.21	15.97	10	None	8.5	0.87	0.491	15.4	113.6	1.1	10.7	0.637	0.44	CSR	no	evergreen	no	none	C3
Juncus balticus	2	Passive	0.96	1.22	2	Cryptophyte	terrestrial	non-woody	0.296	3.64	445.8	28.2	17.3	12.4	1.5	4.31	4	capsule	1	0b	2	3	0.5	0.39	0.221	595.93	52.16	12.2	None	8.1	0.82	0.413721333333333	19.4	41.3	12.7	3.6	0.65	0.44	CS	no	evergreen	no	none	C3
Juncus biglumis	1	Passive	0.87	1.64	4	Hemicryptophyte	terrestrial	non-woody	0.287	4.34	450.9	25.4	18.7	14	2	7.18	4	capsule	1	0b	3	3	0.39	0.45	0.2	862.91	67.13	10	None	9.3	0.96	0.378129333333333	3.5	5.9	8.3	0.8	0.502	0.41	CSR	no	evergreen	no	none	C3
Juncus bufonius	1	Passive	0.36	1.54	2	Therophyte	terrestrial	non-woody	0.136	7.96	447.5	30.1	20	12.8	2.3	7.05	1	capsule	1	0c	4	2	0.6	0.38	0.2	839.23	107.93	10	None	9.5	0.91	0.5946	7.4	24	33.5	2	0.514	0.42	R	no	deciduous	no	none	C3
Juncus bulbosus	1	Passive	1	1.06	2	Hemicryptophyte	terrestrial	non-woody	0.26	6.83	452.6	26.2	17.6	17.1	1.5	5.34	4	capsule	1	0b	4	3	0.69	0.38	0.208	809.88	51.24	10	None	8.3	0.86	0.382983666666667	4.5	9.2	0.7	0.7	0.528	0.43	CSR	no	evergreen	no	none	C3
Juncus capitatus	1	Passive	0.96	0.83	2	Therophyte	terrestrial	non-woody	0.237	7.59	399.1	25.7	19.3	12.6	1.7	5.16	1	capsule	1	0c	3	2	0.5	0.37	0.184	675.57	126.66	16.9	None	9.2	0.89	0.381132333333333	2.6	5.9	1.4	0.7	0.53	0.43	R	no	deciduous	no	none	C3
Juncus castaneus	1	Passive	0.89	1.6	3	Hemicryptophyte	semiaquatic	non-woody	0.216	4.72	457.9	23.1	19.4	12.8	1.7	4.94	4	capsule	1	0b	2	3	0.26	0.39	0.208	832.53	39.35	10.3	None	9.1	0.91	0.418243666666667	6.7	36.1	14.9	3.5	0.543	0.46	CSR	no	evergreen	no	none	C3
Juncus compressus	1	Passive	0.36	1.11	2	Cryptophyte	terrestrial	non-woody	0.313	5.94	436	25.9	18.1	13.5	1.6	5.39	4	capsule	1	0b	4	3	0.2	0.37	0.203	723.35	81.21	12.3	None	9.1	0.86	0.450986	9.4	71	19.4	10.6	0.542	0.47	CSR	no	evergreen	no	none	C3
Juncus conglomeratus	2	Passive	1	0.91	4	Hemicryptophyte	terrestrial	non-woody	0.275	2.17	447.5	27.2	18.3	11.2	1.8	5.72	4	capsule	1	0b	4	3	0.39	0.37	0.303	796.72	8.64	17.7	None	9.1	0.91	0.49369	29	879.2	19.8	179.5	0.688	0.48	C	no	deciduous	no	none	C3
Juncus effusus	2	Passive	0.79	1.63	4	Hemicryptophyte	terrestrial	non-woody	0.294	3.82	448.4	28.6	14	7.5	1.6	5.96	4	capsule	1	0b	4	4	0.67	0.37	0.248	755	219.7	7.5	None	8.9	1.18	0.454617666666666	27	631.3	1.9	113	1.117	0.58	C	no	evergreen	no	none	C3
Juncus ensifolius	1	Passive	0.91	1.42	3	Therophyte	terrestrial	non-woody	0.265	6.48	444.5	24.4	18.3	11.6	1.7	5.46	4	capsule	1	0b	3	2	0.34	0.38	0.207	811.64	65.12	15.2	None	8.7	0.88	0.423493666666666	18.7	153.4	73.9	10.1	0.483	0.47	CS	no	deciduous	no	none	C3
Juncus filiformis	2	Passive	1	1.55	2	Hemicryptophyte	terrestrial	non-woody	0.295	3.69	456.8	28	17.4	11.1	1.5	5.06	4	capsule	1	0b	4	4	0.24	0.39	0.225	825.98	33.23	3.3	None	8.5	0.85	0.432733333333333	10.2	107.9	11.3	11.4	0.63	0.47	CSR	no	evergreen	no	none	C3
Juncus foliosus	2	Passive	0.88	1.61	3	Therophyte	terrestrial	non-woody	0.226	6.95	419.3	25.5	18.3	13.2	1.5	5.63	1	capsule	1	0b	3	3	0.42	0.38	0.187	587.44	88.82	11.7	None	8.4	0.85	0.428706	12.2	53.7	20.9	3.1	0.502	0.46	CSR	no	deciduous	no	none	C3
Juncus gerardii	2	Passive	0.86	1.56	3	Hemicryptophyte	terrestrial	non-woody	0.286	5.28	439.3	25.3	17.1	14.6	1.4	4.16	4	capsule	1	0b	4	3	0.31	0.38	0.203	0.27	129.27	10	None	8.1	0.83	0.42	9.8	130	22.7	4.1	0.547	0.47	S	no	evergreen	no	none	C3
Juncus inflexus	2	Passive	0.36	1.13	2	Hemicryptophyte	terrestrial	non-woody	0.308	2.38	428.1	30.5	18.1	13.2	1.7	6.06	4	capsule	1	0c	4	3	0.49	0.38	0.206	651.27	57.18	10	None	9.3	0.93	0.8269	17.6	442.3	28	73.7	0.894	0.48	C	no	evergreen	no	none	C3
Juncus maritimus	2	Passive	1	1.55	3	Cryptophyte	terrestrial	non-woody	0.406	1.44	431.6	30.5	16.4	14.2	1.5	5.18	4	capsule	1	0b	2	3	0.25	0.39	0.202	481.93	70.4	10	None	8.6	0.81	0.401459666666666	27.6	417.7	55.2	160	1.058	0.52	CS	no	deciduous	no	none	C3
Juncus minutulus	1	Passive	0.8	1.5	2	Therophyte	terrestrial	non-woody	0.311	10.66	428.7	25.2	19.5	11.6	1.7	5.99	1	capsule	1	0c	4	2	0.44	0.42	0.195	750.74	96.78	15.9	None	8.8	1	0.360136	2.3	5.9	5	0.6	0.476	0.42	R	no	deciduous	no	none	C3
Juncus pygmaeus	1	Passive	1	1.41	3	Therophyte	terrestrial	non-woody	0.253	6.94	418.1	25.5	19.2	13.2	1.8	5.29	2	capsule	1	0b	3	2	0.47	0.37	0.192	612.36	109.09	14.1	None	8.5	0.9	0.381042	2.4	8.3	4.2	0.8	0.509	0.44	R	no	deciduous	no	none	C3
Juncus ranarius	1	Passive	1	1.57	2	Therophyte	semiaquatic	non-woody	0.189	10.23	418.1	24.8	19.5	14.9	1.7	6.31	1	capsule	1	0b	4	3	0.53	0.38	0.174	639.98	105.15	13.7	None	8.6	0.89	0.378543666666667	5.3	5.2	7.3	0.6	0.511	0.42	R	no	deciduous	no	none	C3
Juncus squarrosus	1	Passive	0.36	0.9	2	Hemicryptophyte	terrestrial	non-woody	0.399	2.78	467.4	45.3	13.4	9.8	1.4	4.64	4	capsule	1	0b	4	3	0.53	0.4	0.233	828.62	33.32	30	None	8.1	0.85	0.3825	11	37	73.9	4.5	0.577	0.43	CSR	no	evergreen	no	none	C3
Juncus stygius	1	Passive	0.91	1.87	3	Hemicryptophyte	terrestrial	non-woody	0.287	4.87	461.9	23.4	18.1	12.4	1.5	5.07	4	achene	1	0b	2	3	0.22	0.52	0.215	810.97	45.22	10	None	8.8	0.88	0.41891	6.8	35.4	19.2	2.8	0.523	0.45	CSR	no	evergreen	no	none	C3
Juncus subnodulosus	2	Passive	0.8	1.54	2	Cryptophyte	terrestrial	non-woody	0.189	3.17	450.7	53.5	15.6	21.4	1	6.03	4	capsule	1	0b	1	3	0	0.37	0.201	610.32	58.29	13.5	None	8.4	0.91	0.449495666666666	28.7	447	37.5	98.4	0.629	0.48	CS	no	evergreen	no	none	C3
Juncus tenuis	1	Passive	0.8	1.58	2	Hemicryptophyte	terrestrial	non-woody	0.149	5.93	433.9	27.4	14.2	7.9	1.8	5.71	3	capsule	1	0c	3	2	0.78	0.37	0.21	971.49	97.61	0	None	8.9	0.92	0.444170999999999	12.7	76.7	26.1	4.4	0.502	0.42	CSR	no	evergreen	no	none	C3
Juncus triglumis	1	Passive	0.88	1.3	3	Hemicryptophyte	semiaquatic	non-woody	0.283	4.69	461.4	26.2	18.5	12.1	1.6	4.7	4	capsule	1	0b	3	3	1	0.38	0.217	905.66	46.21	11.9	None	9.6	0.92	0.404747333333333	3.2	7.7	6	1	0.602	0.44	CSR	no	evergreen	no	none	C3
Juniperus communis	6	Bird	0.66	4.17	1	Chamaephyte	terrestrial	woody	0.498	3.05	525.5	53.9	11.3	9	1.1	2.23	4	berry	1	0b	1	4	0	5.6	0.241	498.89	2.41	50	AM/EM	7.6	0.99	0.265	49.9	4.2	3.4	0.9	0.554	0.63	CS	no	evergreen	no	none	C3
Kadenia dubia	2	Passive	0.89	1.6	2	Hemicryptophyte	terrestrial	non-woody	0.234	8.57	429.6	18.3	26.4	10.9	2.7	7.16	4	achene	6	2	1	3	0	0.76	0.152	1163.38	68.81	62.6	AM	10.4	0.96	0.487712666666667	19.1	800.1	32.5	33.5	0.467	0.49	C	no	deciduous	no	none	C3
Kali turgida	2	Passive	0.78	2.78	2	Hemicryptophyte	terrestrial	non-woody	0.209	7.31	425.2	19.9	23.8	12.7	1.9	6.17	4	capsule	2	0b	2	2	0.16	0.89	0.173	751.39	88.59	35.5	None	11.1	0.89	0.342459	15.8	182.9	17.3	9.8	0.467	0.52	CSR	no	deciduous	no	none	C3
Kalmia procumbens	4	AirD	0.98	1.21	1	Chamaephyte	terrestrial	semi-woody	0.496	2.02	535	60.1	8.5	13.9	0.6	1.8	4	capsule	4	0c	1	3	0	0.37	0.296	573.9	38.21	70	EriM	8.7	0.68	0.296609333333334	3.2	4	2.4	1.3	0.522	0.4	CS	no	evergreen	no	none	C3
Karpatiosorbus latifolia	6	Bird	0.66	3.74	3	Phanerophyte	terrestrial	woody	0.338	6.6	463.9	22.2	21.6	13.5	1.7	4.59	4	berry	5	2	1	4	0.01	9.73	0.291	280.08	14.84	60.6	AM/EM	13.5	0.82	0.284719666666667	201.9	629.6	26.1	32.8	0.43	0.73	C	no	deciduous	no	none	C3
Kickxia elatine	1	Passive	0.66	2.65	2	Therophyte	terrestrial	non-woody	0.172	15.19	412.2	15.2	30.7	13.4	2.5	12.51	1	capsule	3	0c	4	3	0.9	0.5	0.13	950.16	264.68	34.6	AM	13.5	1.14	0.267209	8.7	61.2	10.1	2	0.465	0.49	R	no	deciduous	no	none	C3
Kickxia spuria	1	Passive	0.69	2.67	2	Therophyte	terrestrial	non-woody	0.162	11.22	410.9	16.9	21.5	13	2.3	12.28	1	capsule	3	0c	4	3	0.56	0.49	0.134	953.97	268.55	30	AM	13.4	1.23	0.28619	9	217.5	9.2	4.5	0.495	0.5	R	no	deciduous	no	none	C3
Knautia arvensis	3	Myr	0.97	2.08	3	Hemicryptophyte	terrestrial	non-woody	0.184	7.31	459.1	18.7	25.8	10.4	2.8	7.83	4	achene	6	1	4	2	0.04	1.74	0.142	1207.88	67.87	58	AM	11.5	1.06	0.5027	17.5	868.7	80.6	48.6	0.505	0.43	CSR	no	deciduous	no	none	C3
Knautia macedonica	2	Myr	0.76	2.79	3	Hemicryptophyte	terrestrial	non-woody	0.184	8.03	431.2	16.7	28.5	10.7	2.8	8.27	4	achene	6	1	2	2	0.06	1.47	0.14	984.34	62.99	64.1	AM	12.2	1.04	0.486125333333333	20.6	1048.8	44.3	53.5	0.48	0.53	CSR	no	deciduous	no	none	C3
Koeleria glauca	1	Passive	0.74	1.2	4	Hemicryptophyte	terrestrial	non-woody	0.365	5.15	429.3	25	21.4	8.6	2.5	4.62	4	achene	1	0b	1	2	0	0.42	0.211	971.19	60.53	36	AM	9.4	0.9	0.443104333333334	5	56.2	35.7	4.8	0.394	0.5	CS	no	deciduous	no	none	C3
Koeleria macrantha	1	Passive	0.89	1.79	3	Hemicryptophyte	terrestrial	non-woody	0.36	5.75	433.3	24.8	19.2	11.3	1.3	7.66	4	achene	1	0b	2	4	0.03	0.54	0.195	725.5	870.27	50	AM	8.5	0.91	0.4941	7.5	81.7	34.3	7.5	0.445	0.44	CS	no	deciduous	no	none	C3
Koeleria pyramidata	2	Passive	0.84	2.21	4	Hemicryptophyte	terrestrial	non-woody	0.271	5.16	424.8	10.4	23.2	12.4	1.7	4.53	4	achene	1	0b	1	2	0	1.21	0.206	833.08	68.66	49.6	AM	9.9	0.89	0.7029	12.6	74.8	46.2	9.7	0.491	0.53	CS	no	deciduous	no	none	C3
Koeleria spicata	1	Passive	0.78	1.79	4	Hemicryptophyte	terrestrial	non-woody	0.325	7.24	427	11.9	68	15.8	1.4	3.93	4	achene	1	0c	1	2	0	0.49	0.2	903.4	44.17	80	AM	10.6	1	0.460367666666666	4.8	42.6	29.8	2.8	0.466	0.48	CSR	no	deciduous	no	none	C3
Koeleria subalpestris	1	Passive	0.9	1.57	4	Hemicryptophyte	terrestrial	non-woody	0.335	6.2	451.3	19.6	22.7	12.5	1.7	5	4	achene	1	0b	1	2	0.03	0.56	0.217	873.57	31.79	50.8	AM	9.1	0.96	0.449290666666666	8.2	42.9	38.3	3.4	0.432	0.45	CSR	no	deciduous	no	none	C3
Koenigia islandica	2	Passive	0.78	1.79	2	Therophyte	terrestrial	non-woody	0.192	8.39	437.2	21.1	24.9	10.6	2.5	3.77	1	capsule	2	0c	1	3	0	0.47	0.186	950.81	93.45	14.8	None	11.3	1	0.302325	1.3	3.7	2	0.4	0.488	0.43	CSR	no	evergreen	no	none	C3
Laburnum alpinum	4	Passive	0.58	3.4	3	Phanerophyte	terrestrial	woody	0.311	7.05	461.7	17.9	28.3	14.3	2	6.33	4	capsule	5	2a	3	3	0.13	10.73	0.249	391.44	25.67	68.1	AM	13.9	0.91	0.305052333333333	143.8	667.5	25.8	34	0.432	0.65	C	no	deciduous	yes	none	C3
Laburnum anagyroidis	4	Passive	0.51	3.63	3	Hemicryptophyte	terrestrial	woody	0.262	8.12	440.6	15.2	33	15.4	2.1	6.87	4	capsule	5	2a	3	3	0	11.47	0.224	579.05	33.97	70	AM	14.8	0.97	0.2372	230.6	632.5	20.6	34.7	0.422	0.71	C	no	deciduous	yes	none	C3
Lactuca alpina	5	AirP	0.75	1.02	3	Hemicryptophyte	terrestrial	non-woody	0.121	14.27	431.5	16	27	14.1	1.9	11.7	4	achene	4	1	1	3	0.03	0.77	0.184	955.33	59.9	70	AM	11.4	0.98	0.486465333333334	38.1	2770.3	51.1	62.1	0.453	0.49	C	no	deciduous	no	none	C3
Lactuca macrophylla	3	AirP	0.73	1.11	3	Hemicryptophyte	terrestrial	non-woody	0.159	10.97	433.7	16.5	27.7	11.1	2.8	9.14	4	achene	4	1	1	3	0.05	0.94	0.163	902.22	56.19	61.7	AM	12	1.06	0.478595666666667	44.7	2567	55.6	90.3	0.459	0.5	C	no	deciduous	no	none	C3
Lactuca muralis	5	AirP	0.79	0.25	3	Hemicryptophyte	terrestrial	non-woody	0.151	20.41	416.1	16.9	25.9	11.5	1.5	10.22	4	achene	3	1	2	2	0.03	0.54	0.161	1133.36	91.67	70	AM	10.9	1.05	0.6767	21.4	843.4	50	11	0.452	0.48	CSR	no	evergreen	no	none	C3
Lactuca quercina	3	AirP	0.75	1.75	3	Hemicryptophyte	terrestrial	non-woody	0.182	15.15	425.3	17.3	26.6	10.5	2.7	8.83	2	achene	3	1	2	2	0.12	0.88	0.157	1068.35	79.91	59	AM	12.2	1.05	0.449567	27.8	977.9	43.4	38.4	0.457	0.51	C	no	deciduous	no	none	C3
Lactuca serriola	5	AirP	0.68	0.77	3	Hemicryptophyte	terrestrial	non-woody	0.183	8.72	415.8	18.4	27	11.1	2.9	8.21	2	achene	3	0c	3	2	0.12	0.55	0.144	1010.2	113.61	56.3	AM	11.2	1	0.406455666666667	32.4	1161.3	59.7	73.8	0.484	0.67	CR	no	evergreen	no	none	C3
Lactuca sibirica	5	AirP	0.8	0.91	3	Hemicryptophyte	terrestrial	non-woody	0.163	11.51	431.1	18.1	26.9	10.1	2.8	8.69	4	achene	4	1	1	3	0.06	0.8	0.184	1182.48	71.32	62.1	AM	11.8	1.01	0.482007333333333	33.5	1607	66.6	61.6	0.454	0.48	CSR	no	deciduous	no	none	C3
Lactuca tatarica	5	AirP	0.16	0.77	3	Hemicryptophyte	terrestrial	non-woody	0.16	7.18	417.9	20.8	22.6	12.7	1.8	6.58	4	achene	4	1	2	2	0.16	0.6	0.169	1030.93	28.77	100	AM	10.7	0.9	0.409624	18.2	489.4	46.4	26.9	0.475	0.54	CS	no	deciduous	no	none	C3
Lactuca virosa	5	AirP	0.71	0.96	3	Hemicryptophyte	terrestrial	non-woody	0.18	9.09	414.2	14.8	32	11.5	3	8.52	2	achene	3	0c	3	2	0.61	0.69	0.137	837.96	71.85	54.6	AM	13.2	1.08	0.378943333333333	40.9	2687.3	61.1	108.5	0.479	0.62	CR	no	deciduous	no	none	C3
Lamium album	3	Myr	0.82	2.63	2	Hemicryptophyte	terrestrial	non-woody	0.193	12.27	459.9	10.2	42.4	11.8	2.9	10.89	4	capsule	6	1a	4	3	0.38	0.99	0.139	614.22	101.81	30	AM	20.5	1.2	0.7609	14.6	888.2	22.4	16	0.471	0.52	CSR	no	deciduous	no	none	C3
Lamium amplexicaule	3	Myr	0.64	3.06	2	Therophyte	terrestrial	non-woody	0.135	8.49	416.3	14.4	34.4	12.1	2.8	12.52	1	capsule	4	0c	4	2	0.48	0.57	0.139	1176.59	367.98	70	AM	14.3	1.19	0.284010666666667	5.8	76.4	5.2	3.5	0.552	0.92	R	no	evergreen	no	none	C3
Lamium confertum	2	Myr	0.61	3.37	2	Therophyte	terrestrial	non-woody	0.149	12.23	419.8	15.3	32.6	12.6	2.7	14.59	1	capsule	4	0c	4	2	0.46	0.88	0.129	868.38	238.38	45.3	AM	14.9	1.2	0.283206666666667	6.4	116.6	7.7	4.3	0.471	0.54	R	no	deciduous	no	none	C3
Lamium galeobdolon	3	Myr	0.63	3.67	2	Chamaephyte	terrestrial	non-woody	0.236	10.57	417.5	15	28.2	9.6	3.5	14.61	4	capsule	4	0a	2	4	0.02	1.12	0.169	1330.3	1993.16	70	AM	13.7	1.12	0.371249666666667	14.5	597.6	51.9	26.4	0.427	0.48	CS	no	deciduous	no	none	C3
Lamium maculatum	3	Myr	0.64	3.25	2	Hemicryptophyte	terrestrial	non-woody	0.206	12.93	416	17.2	32.6	9.7	2.5	11.6	4	capsule	6	1a	4	3	1	1.01	0.132	1349.56	2184	46.9	AM	19.1	1.17	0.345594666666666	14.2	478.7	19.9	17.7	0.449	0.5	CSR	no	deciduous	no	none	C3
Lamium purpureum	3	Myr	0.63	3.32	2	Hemicryptophyte	terrestrial	non-woody	0.13	13.98	420.1	14.4	34.5	12.1	2.8	21.64	1	capsule	4	1a	4	2	0.36	0.67	0.127	1103.48	424.62	60	AM	14.3	1.17	0.289747333333333	8.8	171.2	13.2	4.8	0.478	0.56	R	no	deciduous	no	none	C3
Laphangium luteoalbum	5	AirP	0.78	0.36	2	Therophyte	terrestrial	non-woody	0.178	9.62	420	11	38.3	12.5	1.8	7.97	1	achene	3	2	2	2	0.32	0.38	0.142	969.12	94.32	44.2	AM	13.4	1.13	0.352352333333333	10.8	41.4	14.2	1.7	0.499	0.5	R	no	variable	no	none	C3
Lappula deflexa	2	Adh	0.65	3.31	3	Hemicryptophyte	terrestrial	non-woody	0.149	9.01	405.8	14.8	32.1	10.2	3.1	9.42	2	capsule	4	0c	3	2	0.22	1.44	0.126	1032.98	156.33	38.1	AM	14.5	1.08	0.381306	15.3	744.9	31	33.9	0.452	0.52	CR	no	deciduous	no	none	C3
Lappula squarrosa	6	Adh	0.64	3.13	2	Hemicryptophyte	terrestrial	non-woody	0.161	10.6	421.2	16	29.1	10.5	2.9	9.44	1	capsule	4	0c	2	1	0	0.93	0.127	986.63	137.83	38.3	AM	13.9	1.06	0.378349833333333	13.9	169.8	13.2	7.8	0.453	0.5	CSR	no	evergreen	no	none	C3
Lapsana communis	3	Passive	0.36	3.59	3	Hemicryptophyte	terrestrial	non-woody	0.16	17.41	423.7	15.8	29.7	10.8	3.1	8.92	1	achene	3	0c	3	1	0.38	0.7	0.125	773.79	69.73	73.3	AM	13.2	1.06	0.1981	24.7	1254.8	37.2	14.8	0.445	0.51	CSR	no	evergreen	no	none	C3
Larix decidua	4	AirW	0.67	1.71	3	Phanerophyte	terrestrial	woody	0.349	4.81	485.6	33.9	21.1	11.9	2.1	4.28	4	achene	1	0b	1	1	0	2.43	0.249	322.85	9.93	15.8	EM	11.5	0.81	0.1785	1298	7.8	5.5	1	0.45	0.74	CS	no	deciduous	no	none	C3
Larix gmelinii	4	AirW	0.74	1.66	2	Phanerophyte	terrestrial	woody	0.299	4.65	468.4	23.9	14.8	8.5	2	4.74	4	achene	1	0b	1	3	0.05	1.62	0.242	234.39	8.9	19	EM	12.2	1.11	0.269957333333333	1105.3	5.1	10.5	2.6	0.82	0.66	CS	no	deciduous	no	none	C3
Larix kaempferi	4	AirW	0.71	1.73	3	Phanerophyte	terrestrial	woody	0.353	7.43	466.9	24.3	16.9	7.8	2	5.2	4	achene	1	0b	1	4	0.06	1.87	0.243	270.85	6.33	12	EM	10.5	0.63	0.2955	620	16.7	10.5	3.1	0.75	0.84	C	no	evergreen	no	none	C3
Larix laricina	4	AirW	0.75	1.55	2	Phanerophyte	terrestrial	woody	0.358	6.21	485.5	32.5	16.9	11.2	1.2	4.36	4	achene	1	0b	1	3	0.06	1.01	0.249	379.55	13.98	9	EM	25.7	0.87	0.2543	387.8	5.9	7.7	1.8	1.839	0.54	CS	no	deciduous	no	none	C3
Larix sibirica	4	AirW	0.67	1.77	3	Phanerophyte	terrestrial	woody	0.377	4.33	484.8	20.2	23.1	6.4	2	2.77	4	achene	1	0b	1	3	0.05	4.51	0.256	333.33	13.43	100	EM	11.4	0.76	0.2275	1209.8	51	13.2	4.6	0.742	0.86	CS	no	deciduous	no	none	C3
Laserpitium halleri	2	Passive	0.72	2.71	3	Hemicryptophyte	terrestrial	non-woody	0.194	4.22	434	16.1	28.5	8.4	3.2	6.39	4	capsule	6	2	1	3	0.03	2.88	0.202	803.65	34.23	61.6	AM	10.9	0.98	0.526347333333333	16.6	737.9	32.8	46.7	0.487	0.52	CSR	no	deciduous	no	none	C3
Laserpitium latifolium	2	Passive	0.82	2.53	2	Hemicryptophyte	terrestrial	non-woody	0.223	6.41	427.6	17.3	24.4	11.5	1.8	6.32	4	achene	7	2	2	4	0.04	3.32	0.188	790.39	47.04	64.7	AM	10.8	0.94	0.521369	22	5524.8	51.2	305.9	0.531	0.54	C	no	deciduous	no	none	C3
Lathraea squamaria	3	Myr	0.5	2.88	2	Cryptophyte	terrestrial	non-woody	0.172	12.28	433	16.9	27.3	10	3	11.41	4	capsule	5	1a	2	3	0	0.61	0.167	1056.07	241.42	33.5	None	13.3	1.1	0.384579666666666	6.2	477.9	20.9	16.3	0.463	0.47	CSR	no	deciduous	no	holoparasite	C3
Lathyrus heterophyllus	2	Expl	0.32	4.38	5	Hemicryptophyte	terrestrial	non-woody	0.218	8.19	444	13.4	37.2	14.5	2.2	8.87	4	capsule	6	2a	1	3	0	2.41	0.126	879.69	38.22	51.7	AM	20.8	1.16	0.424758	50.1	2068.3	23	102.1	0.447	0.53	C	no	deciduous	yes	none	C3
Lathyrus hirsutus	2	Expl	0.34	4.52	6	Liana	terrestrial	non-woody	0.218	9.38	435.8	13.1	38.4	17.9	2.1	10.15	1	capsule	5	0c	3	2	0.23	10.57	0.096	835.89	55.1	52.9	AM	21.3	1.17	0.2940665	26.1	213.2	17.8	9.5	0.434	0.48	CR	no	evergreen	yes	none	C3
Lathyrus incurvus	2	Expl	0.35	4.73	5	Hemicryptophyte	terrestrial	non-woody	0.228	9.37	454.9	14.3	37.6	15.3	2.2	9.02	4	capsule	5	1a	2	3	0.05	7.36	0.123	840.05	43.85	50.1	AM	20.2	1.14	0.417274333333333	21.8	588	18.8	22.7	0.441	0.53	CSR	no	deciduous	yes	none	C3
Lathyrus japonicus	2	Expl	0.43	4.9	5	Hemicryptophyte	terrestrial	non-woody	0.237	7.51	447.4	15.6	31.3	15.9	1.6	7.01	4	capsule	6	1a	1	3	0	11.31	0.13	790.32	69.58	70	AM	21	0.99	0.392013	18	1163.6	21.2	27.2	0.47	0.79	CS	no	evergreen	yes	none	C3
Lathyrus latifolius	2	Expl	0.34	4.52	5	Hemicryptophyte	terrestrial	non-woody	0.22	6.83	441.9	13.8	36	16.9	2.2	9.23	4	pod	6	2a	1	3	0	19.16	0.131	894.37	42.38	54.7	AM	21	1.12	0.416768666666666	57.4	2581.7	24.3	160.7	0.456	0.48	CS	no	evergreen	yes	none	C3
Lathyrus linifolius	1	Expl	0.36	4.3	6	Hemicryptophyte	terrestrial	non-woody	0.257	10.18	497	13	36.3	13.2	2.2	8.68	4	capsule	5	2a	2	3	0	5.29	0.166	840.91	45.47	70	AM	19.6	1.1	0.457075666666666	10.2	619.1	17.3	20.7	0.44	0.52	CSR	no	deciduous	yes	none	C3
Lathyrus niger	2	Expl	0.36	4.61	5	Hemicryptophyte	terrestrial	non-woody	0.228	13.04	458.7	14	36.2	14.9	2.2	9.54	4	capsule	5	2a	1	3	0	7.03	0.14	717.97	40.34	70	AM	21.5	1.16	0.460063	18.5	1038.1	21	33.7	0.423	0.74	CSR	no	deciduous	yes	none	C3
Lathyrus nissolia	2	Expl	0.36	4.21	6	Therophyte	terrestrial	non-woody	0.185	7.64	432.9	12.3	38.4	16.4	2.1	10.19	1	capsule	4	0c	3	2	0.21	3.65	0.111	854.32	49.6	53.8	AM	24.7	1.19	0.317938833333333	16.9	386.1	28	19.2	0.443	0.54	CR	no	deciduous	yes	none	C3
Lathyrus palustris	2	Expl	0.43	4.43	6	Hemicryptophyte	terrestrial	non-woody	0.194	12.16	448.7	14.1	37.1	15.3	2	8.89	4	capsule	5	1a	1	3	0	6.84	0.12	901.67	52.26	55.8	AM	21.4	1.03	0.381903333333334	27.6	987.6	22.5	29.1	0.446	0.54	CSR	no	deciduous	yes	none	C3
Lathyrus pratensis	2	Expl	0.13	4.55	7	Hemicryptophyte	terrestrial	non-woody	0.282	10.16	469.9	13.4	39.3	18.9	2	7.99	4	capsule	5	2a	2	3	0.03	4.77	0.099	723.64	24.58	67.3	AM	29.8	1.09	0.3867	17.2	131.1	15.1	3.2	0.427	0.77	CR	no	deciduous	yes	none	C3
Lathyrus rotundifolius	2	Expl	0.33	4.46	6	Hemicryptophyte	terrestrial	non-woody	0.226	9.64	449.2	13.5	37.7	14.9	2.2	9.32	4	capsule	6	2a	2	3	0.08	6.32	0.115	1248.82	80.14	42.6	AM	22.6	1.17	0.399685333333333	23.5	538.1	19	20.1	0.442	0.53	CSR	no	deciduous	yes	none	C3
Lathyrus sphaericus	2	Expl	0.37	4.26	6	Hemicryptophyte	terrestrial	non-woody	0.231	9.26	414.5	13.2	38.6	18.1	2	10.02	1	pod	4	1a	3	2	0.25	6.54	0.118	850.64	52.28	54.7	AM	22.6	1.14	0.324122833333333	12.1	126.5	15.1	5.3	0.436	0.5	SR	no	deciduous	yes	none	C3
Lathyrus sylvestris	2	Expl	0.29	4.55	5	Hemicryptophyte	terrestrial	non-woody	0.229	9.97	453.1	13.8	37.6	15.5	2.2	9	4	capsule	6	1a	3	3	0	15.83	0.117	1026.04	68.1	56.1	AM	19.8	1.14	0.42072	44.7	1163.6	21.4	34.3	0.442	0.48	C	no	deciduous	yes	none	C3
Lathyrus tuberosus	2	Expl	0.31	5.56	6	Hemicryptophyte	terrestrial	non-woody	0.209	10.46	441.5	13.5	37.2	16.8	2.2	9.01	4	capsule	5	2a	1	3	0	11.93	0.107	1031.99	87.47	60	AM	21.5	1.09	0.383934333333333	23.1	170.7	12.7	4.9	0.457	0.46	C	no	deciduous	yes	none	C3
Lathyrus vernus	1	Expl	0.36	5	5	Hemicryptophyte	terrestrial	non-woody	0.211	16.16	453.3	13.8	38.9	7.6	3.4	6.72	4	capsule	6	1a	1	3	0.11	6.01	0.156	1043.9	113.13	80	AM	19.8	1.17	0.406347666666667	11.1	984.4	15.1	31.6	0.438	0.52	CSR	no	deciduous	yes	none	C3
Lavandula angustifolia	2	Passive	0.69	2.64	2	Chamaephyte	terrestrial	woody	0.114	8.39	440.2	19.2	23	12.5	2	5.24	4	capsule	6	1a	2	2	0.12	0.74	0.217	549.76	4.52	55.4	AM	10.7	0.98	0.1515	16.7	75.7	15.1	5.1	0.498	0.56	CS	no	deciduous	no	none	C3
Leersia oryzoides	2	Passive	0.93	2.69	4	Hemicryptophyte	terrestrial	non-woody	0.361	11.88	400.3	28.7	19.7	12.9	1.9	7.04	4	achene	1	0c	3	4	0.75	0.96	0.182	856.03	24.08	3.3	AM	15	0.93	0.4258	36.6	328.2	0.9	7.8	0.405	0.5	C	no	evergreen	no	none	C3
Legousia hybrida	1	Passive	0.62	2.6	2	Therophyte	terrestrial	non-woody	0.138	25.61	402.5	15.4	33.8	13.2	2.8	10.9	1	capsule	3	1	3	2	0.5	0.47	0.131	932.73	173.17	33.7	AM	14.8	1.2	0.271571	5.1	16.8	4.6	0.5	0.481	0.64	R	no	deciduous	no	none	C3
Legousia speculum-veneris	1	Passive	0.64	2.59	2	Therophyte	terrestrial	non-woody	0.14	24.38	409.5	14	35	13.5	2.6	11.58	1	capsule	4	1	3	1	0	0.44	0.129	962.88	214.95	34.1	AM	15.8	1.35	0.296597333333333	7.8	40	9.8	1.1	0.473	0.53	R	no	deciduous	no	none	C3
Lemna gibba	6	Veg	0.71	2.44	2	Cryptophyte	aquatic	non-woody	0.112	13.25	417.6	20.8	26.9	18.9	2.4	6.65	4	achene	1	0a	2	3	0.19	0.7	0.163	695.56	101.83	0	None	14.1	0.92	0.384697333333333	0.6	2.6	1.9	0.4	0.513	0.46	CR	no	deciduous	no	none	C3
Lemna japonica	6	Veg	0.69	2.64	2	Cryptophyte	aquatic	non-woody	0.134	14.26	429.8	16.8	30.2	16.9	2.3	8.29	4	achene	1	0a	1	4	0.07	0.97	0.148	824.69	99.95	4.1	None	15.4	0.9	0.376569333333334	10.2	176.7	16.4	5.6	0.468	0.47	CSR	no	evergreen	no	none	C3
Lemna minor	6	Veg	0.72	2.53	2	Cryptophyte	aquatic	non-woody	0.107	9.77	428.4	20.5	26.2	14.8	2.4	6.64	4	achene	1	0a	2	3	0	0.74	0.179	742.56	87.57	0	None	13.5	0.92	0.393653666666667	0.6	5	1.5	0.5	0.525	0.47	CR	no	evergreen	no	none	C3
Lemna trisulca	6	Veg	0.66	2.62	2	Cryptophyte	aquatic	non-woody	0.159	12.68	426.6	20.3	27.4	17.8	2.3	7.32	4	achene	1	0a	2	4	0	0.76	0.171	749.18	105.43	0	None	14.3	0.94	0.37822	0.9	2.4	3.2	0.4	0.484	0.45	CR	no	deciduous	no	none	C3
Lemna turionifera	6	Veg	0.73	2.4	2	Cryptophyte	aquatic	non-woody	0.13	13.25	424	19.5	27.3	16.6	2.4	6.98	4	achene	1	0a	2	3	0.1	0.69	0.165	845.41	106.15	1.5	None	14.5	0.92	0.386747	0.5	6.1	2.9	0.6	0.479	0.44	CSR	no	deciduous	no	none	C3
Leontodon hispidus	5	AirP	0.87	0.98	6	Hemicryptophyte	terrestrial	non-woody	0.147	9.24	422.8	18	24.3	9.7	2.3	7.72	4	achene	3	2	2	3	0.09	0.85	0.118	1533.27	73.23	56.7	AM	11.5	1.02	0.4461	7.7	514.5	53.7	15.8	0.458	0.51	CSR	no	evergreen	no	none	C3
Leontodon saxatilis	5	AirP	0.75	0.72	3	Hemicryptophyte	terrestrial	non-woody	0.175	11.22	416.6	20.3	22.4	11.5	2.2	7.52	2	achene	5	2	2	2	0.16	0.52	0.168	1052.52	95.01	58.5	AM	9.8	0.95	0.454452	7.2	169	40.8	9.4	0.465	0.52	CSR	no	evergreen	no	none	C3
Leonurus cardiaca	2	Adh	0.89	2.84	2	Hemicryptophyte	terrestrial	non-woody	0.186	9.53	419.4	13.8	35	10.9	3.3	8.68	3	capsule	6	0c	3	2	0.33	0.71	0.119	1007.6	184.47	42.1	AM	14.9	1.07	0.334911333333333	29.4	1008.9	44.5	46.9	0.464	0.6	C	no	evergreen	no	none	C3
Lepidium campestre	2	Passive	0.11	3.73	2	Therophyte	terrestrial	non-woody	0.182	9.57	415.5	13	37.1	12.3	2.9	11.14	2	capsule	3	0c	2	2	0.44	1.18	0.117	1107.11	383.56	5.5	None	15.5	1.03	0.304249666666667	13.8	166.3	16.9	8.8	0.45	0.51	SR	no	deciduous	no	none	C3
Lepidium coronopus	1	Passive	0.63	3.02	2	Therophyte	terrestrial	non-woody	0.158	10.37	399.3	12.8	38.3	14.1	3.2	10.67	1	pod	2	0c	3	2	1	1.03	0.122	1016.56	501.97	8.4	None	16.4	1.11	0.237766333333333	5.2	12.5	26.1	0.9	0.471	0.51	SR	no	deciduous	no	none	C3
Lepidium densiflorum	1	Passive	0.64	2.55	2	Hemicryptophyte	terrestrial	non-woody	0.153	12.86	422.1	9.3	32	12.2	2.9	11.12	1	capsule	2	0c	3	2	0.5	0.57	0.127	1235.07	2346.06	8.2	None	14.2	1.23	0.1847	10.4	67.6	15.1	1.3	0.431	0.49	R	no	evergreen	no	none	C3
Lepidium didymum	1	Passive	0.96	2.78	2	Therophyte	terrestrial	non-woody	0.169	12.87	399.4	13.5	36.8	12.5	3.2	10.42	1	siliqua	2	0c	3	2	1	0.56	0.13	1058.78	367.07	8.8	None	16.2	1.13	0.306966666666667	7.6	40.9	18.8	0.7	0.516	0.51	R	no	deciduous	no	none	C3
Lepidium draba	2	Passive	0.62	2.72	2	Hemicryptophyte	terrestrial	non-woody	0.16	8.22	415.1	12.2	38.2	12.1	2.9	9.22	4	capsule	3	0c	2	2	0.21	1.05	0.133	1130.08	207.91	0	None	15.6	1.12	0.377144	15.8	549.9	26.1	17.3	0.475	0.92	CSR	no	deciduous	no	none	C3
Lepidium heterophyllum	1	Passive	0.61	2.85	2	Hemicryptophyte	terrestrial	non-woody	0.17	9.78	415	13.1	36.1	10.6	3.3	8.88	4	capsule	3	0c	3	1	0.36	0.92	0.145	1538.54	302.51	5.1	None	16.8	1.05	0.360622	9.4	260	7.7	6.2	0.457	0.52	CR	no	evergreen	no	none	C3
Lepidium latifolium	2	Passive	0.25	2.69	2	Hemicryptophyte	terrestrial	non-woody	0.166	6.16	431.8	17.9	42.1	15.6	2.9	7.34	4	capsule	3	0c	2	2	0.27	0.43	0.142	816.75	145.46	0	None	14.4	1	0.322393	29.1	970.3	16.9	64.4	0.501	0.57	C	no	evergreen	no	none	C3
Lepidium ruderale	1	Passive	0.61	2.52	2	Hemicryptophyte	terrestrial	non-woody	0.158	7.67	402.4	12	40.2	13	3.2	9.97	1	capsule	2	0c	2	2	0	0.46	0.123	1118.18	403.1	0	None	16.5	1.18	0.282467	7.6	22	6.8	1.8	0.484	0.51	R	no	evergreen	no	none	C3
Leucanthemum vulgare	2	Passive	0.93	2.25	3	Hemicryptophyte	terrestrial	non-woody	0.168	7.01	432.6	20.5	24	11.8	1.5	7.72	3	achene	6	1	4	2	0.26	0.56	0.161	1617.09	88.63	73.5	AM	9.7	1.69	0.5041	13.2	153.2	41.2	9.1	0.486	0.43	CR	no	evergreen	no	none	C3
Leucojum aestivum	2	Passive	0.69	3.52	2	Cryptophyte	terrestrial	non-woody	0.083	9.36	437.2	16.1	32.9	11.7	2.9	9.04	4	capsule	3	1	1	3	0.06	17.7	0.143	771.68	67.08	70	AM	12.8	1.06	0.473481666666667	18.1	2233.7	165.9	113.6	0.501	0.48	CSR	no	evergreen	no	none	C3
Leucojum vernum	3	Passive	0.58	4.15	2	Cryptophyte	terrestrial	non-woody	0.086	12.35	435.7	15.4	34.4	11.8	3.2	12.28	4	capsule	3	1	1	4	0.06	4.4	0.153	853.43	85.95	70	AM	13	1.16	0.478751	6.7	1163.6	66.7	36.4	0.476	0.47	CSR	no	deciduous	no	none	C3
Levisticum officinale	2	Passive	0.69	3.09	3	Hemicryptophyte	terrestrial	non-woody	0.196	10.3	431.4	16.5	32	9.9	3.4	8.63	4	achene	5	1	2	3	0.11	1.04	0.136	952.32	63.65	60	AM	12.4	1.04	0.471765	58.9	24864.6	28	922.9	0.458	0.54	C	no	deciduous	no	none	C3
Leymus arenarius	2	Passive	0.49	2.8	4	Hemicryptophyte	terrestrial	non-woody	0.348	3.09	439.5	25.2	19.2	12.9	1.7	4.28	4	achene	1	0b	1	2	0	2.6	0.192	715.89	75.03	16.7	AM	9.9	0.87	0.41781	39.6	2293.2	165.9	387.8	0.474	0.52	C	no	deciduous	no	none	C3
Leymus innovatus	2	Passive	0.83	2.43	4	Hemicryptophyte	terrestrial	non-woody	0.317	7.65	442.8	24.2	16	9.5	1.7	6	4	nut	1	0b	2	2	0.06	2.22	0.216	1197.16	68.52	55.2	AM	9.8	0.91	0.458429166666666	16.6	171.9	61.5	7.6	0.424	0.56	CSR	no	deciduous	no	none	C3
Ligusticum scoticum	2	Passive	0.85	2.62	3	Hemicryptophyte	terrestrial	non-woody	0.195	6.43	424.8	20.7	22.9	11.5	2.1	6.09	4	achene	4	2	2	3	0.09	1.85	0.166	882.85	65.98	70	AM	10	0.9	0.414712666666667	11.8	1163.6	34.7	56	0.508	0.48	CSR	no	deciduous	no	none	C3
Ligustrum vulgare	6	Bird	0.7	3.31	2	Phanerophyte	terrestrial	woody	0.342	5.37	490.8	26.9	16.7	13.4	1.1	5.04	4	berry	5	1	1	4	0.04	7.53	0.255	358.38	17.87	36.7	AM	12.4	0.91	0.386	111.6	191	16.9	23.4	0.436	0.38	C	no	deciduous	no	none	C3
Lilium bulbiferum	2	Passive	0.71	2.26	2	Cryptophyte	terrestrial	non-woody	0.143	7.2	451.8	17.1	27.7	11.7	2.3	7.04	4	capsule	5	0a	1	3	0.03	3.08	0.193	764.47	42.27	62	AM	12.9	1.06	0.507247999999999	24	175.6	47.3	10.3	0.479	0.49	CSR	no	deciduous	no	none	C3
Lilium lancifolium	2	Passive	0.71	2.93	2	Cryptophyte	terrestrial	non-woody	0.157	8.34	445.4	18.1	26.5	12.1	2.3	7.36	4	capsule	5	0a	1	3	0.02	1.82	0.189	782.03	52.31	63.3	AM	12	1.01	0.515333666666667	11.7	676.3	38.1	42.4	0.481	0.49	CSR	no	deciduous	no	none	C3
Lilium martagon	2	Passive	0.63	1.93	2	Cryptophyte	terrestrial	non-woody	0.141	9.64	474.5	16.3	33.2	11.8	2.1	10.14	4	capsule	6	2b	1	4	0	2.87	0.17	680.93	49.43	56.7	AM	12.2	1.05	0.472952333333333	25	1369.9	55.3	50.9	0.466	0.5	CSR	no	deciduous	no	none	C3
Limonium humile	1	Passive	0.84	2.56	3	Hemicryptophyte	terrestrial	non-woody	0.2	5.12	415.7	20.5	22.3	12.1	2	5.65	4	achene	4	0d	2	3	0.17	1.22	0.178	743.85	76.52	32.2	AM	11	0.85	0.320910666666667	7.5	1163.6	23.3	34.1	0.534	0.48	CSR	no	evergreen	no	none	C3
Limonium vulgare	1	Passive	0.82	2.36	3	Hemicryptophyte	terrestrial	non-woody	0.214	4.47	406.6	18.8	21.4	13.3	1.4	5.41	4	achene	4	0d	3	3	0.13	0.85	0.18	643.86	80.87	30	AM	13.5	0.8	0.2531	7.4	1107.2	19.3	105.1	0.543	0.48	S	no	evergreen	no	none	C3
Limosella aquatica	6	Water	0.88	1.58	2	Therophyte	terrestrial	non-woody	0.135	10.41	425.2	21.3	23.8	14.3	1.9	7.54	1	capsule	3	0c	3	2	0.5	0.37	0.171	951.55	133.24	37.2	AM	11.3	0.95	0.330853666666667	2.4	8	4.3	0.6	0.478	0.42	R	no	evergreen	no	none	C3
Linaria genistifolia	2	Passive	0.74	1.9	2	Hemicryptophyte	terrestrial	non-woody	0.247	5.13	432.5	21.2	21.7	11.2	2.1	4.93	4	capsule	6	2a	2	2	0.07	0.43	0.199	846.55	59.14	47.7	AM	10.3	0.96	0.473646	18.8	19	11.4	3.4	0.491	0.52	CSR	no	deciduous	no	none	C3
Linaria purpurea	2	Passive	0.76	1.7	2	Hemicryptophyte	terrestrial	non-woody	0.189	7.76	481.3	24.3	19.8	10.9	2.1	5.83	3	capsule	5	2a	1	2	0	0.42	0.183	841.81	56.07	45.7	AM	10.9	1	0.439342333333333	18.7	21.4	20.6	1.7	0.473	0.5	CSR	no	evergreen	no	none	C3
Linaria repens	2	Passive	0.77	1.56	2	Hemicryptophyte	terrestrial	non-woody	0.167	8.58	437.7	19.5	24.2	10.4	2.4	6.82	4	capsule	5	2a	1	2	0	0.45	0.179	1043.01	82.06	30	AM	10.7	1.02	0.405020333333333	15.5	47.9	11.4	3.3	0.455	0.5	CSR	no	deciduous	no	none	C3
Linaria vulgaris	2	Passive	0.95	0.94	2	Hemicryptophyte	terrestrial	non-woody	0.201	9.29	452.1	26.7	19.1	15.3	1.5	7.25	4	capsule	6	2a	2	4	0.15	0.42	0.175	506.7	44.76	52.7	AM	10.2	0.98	0.6721	18.9	43.6	14.2	2	0.465	0.56	CSR	no	deciduous	no	none	C3
Linnaea amabilis	4	Passive	0.74	2.55	2	Phanerophyte	terrestrial	woody	0.315	6.45	466.1	22.4	19.8	11.6	1.8	5.12	4	capsule	6	1	1	3	0.02	1.56	0.248	369.11	25.83	70.6	AM	13.3	0.91	0.339882	114.8	501.4	27	28.5	0.452	0.52	C	no	deciduous	no	none	C3
Linnaea borealis	1	Passive	0.73	2.67	3	Chamaephyte	terrestrial	woody	0.282	9.01	468.9	44.6	11.8	6.8	1.9	2.5	4	achene	2	1	1	3	0.03	0.88	0.231	951.65	41.43	50	AM	14.8	0.95	0.385451333333333	4.3	22.6	3.8	1.5	0.433	0.46	CSR	no	evergreen	no	none	C3
Linum austriacum	2	Passive	0.77	2.64	2	Hemicryptophyte	terrestrial	non-woody	0.205	6.36	402.6	22.4	20	12.3	1.8	5.19	3	capsule	3	2	2	2	0.1	0.86	0.201	733.8	62.59	48.5	AM	9.7	0.96	0.442992666666667	16	11.1	7.5	1	0.464	0.55	CS	no	deciduous	no	none	C3
Linum catharticum	1	Passive	0.94	2.14	2	Therophyte	terrestrial	non-woody	0.228	10.96	461.4	28.4	16.3	17.9	0.8	7.2	1	capsule	3	0c	4	4	0.28	0.42	0.181	1154.89	135.65	30	AM	10.2	0.94	0.1482	5	5.2	3.3	0.7	0.418	0.39	SR	no	deciduous	no	none	C3
Lipandra polysperma	2	Passive	0.75	2.74	2	Therophyte	terrestrial	non-woody	0.168	13.61	422.5	15	33.2	12.9	2.7	11.15	1	achene	1	0b	4	3	0.48	0.47	0.108	798.18	153.65	24.8	None	12.6	1.13	0.294834	20.4	445.9	26.8	21.8	0.456	0.51	CR	no	deciduous	no	none	C3
Liparis loeselii	5	AirD	0.84	0.21	3	Hemicryptophyte	terrestrial	non-woody	0.082	13.53	461.2	21.3	26.2	12.6	2.1	5.87	4	capsule	1	0c	1	3	0.02	0.37	0.211	903.61	45.52	70	OrkM	10.4	0.92	0.491742666666666	4.9	237	25.3	7.7	0.506	0.44	CSR	no	deciduous	no	none	C3
Lithospermum officinale	2	Passive	0.36	3.5	2	Hemicryptophyte	terrestrial	non-woody	0.214	9.04	442.6	16	28.3	10.8	2.6	9.03	4	capsule	5	1a	2	2	0.11	4.7	0.132	1111.32	120.29	55.3	AM	13.1	1.06	0.402416	20.2	230.5	20.6	15.2	0.422	0.5	C	no	evergreen	no	none	C3
Littorella uniflora	2	Passive	0.78	2.34	3	Hemicryptophyte	terrestrial	non-woody	0.118	6.01	432.3	19.7	30	11.5	2.3	6.24	4	achene	1	0b	2	2	0.3	0.65	0.177	1089.91	110.36	30	AM	11.8	0.93	0.364164	3.5	46.5	10.7	2.7	0.46	0.44	CSR	no	evergreen	no	none	C3
Lobelia dortmanna	1	Passive	0.96	1.1	2	Cryptophyte	aquatic	non-woody	0.09	7.51	441.8	22	25	14.3	1.5	5.95	4	capsule	3	0c	2	3	0.5	0.39	0.2	918.4	58.91	30	AM	12	0.9	0.408071	5.3	70.7	7.7	3.5	0.486	0.43	CSR	no	evergreen	no	none	C3
Lobularia maritima	1	Passive	0.56	2.59	2	Hemicryptophyte	terrestrial	non-woody	0.173	8.45	396.8	14	36.5	12.6	2.9	8.05	1	capsule	2	1	2	1	0.5	0.48	0.133	1022.89	179.18	0	None	15.9	1.08	0.284521333333333	7.9	18.4	9.7	2.1	0.485	0.5	SR	no	evergreen	no	none	C3
Logfia minima	4	AirP	0.36	0.19	2	Therophyte	terrestrial	non-woody	0.384	12.33	409.9	26.4	19.8	11.2	2.1	5.71	2	achene	3	0c	4	2	0.17	0.38	0.188	864.4	91.07	45.9	AM	10.1	0.97	0.33951	4.8	2.9	2.9	0.5	0.474	0.46	SR	no	deciduous	no	none	C3
Lolium arundinaceum	2	Passive	0.86	3.16	4	Hemicryptophyte	terrestrial	non-woody	0.234	6.82	403.8	26.3	15.6	14.3	1.6	6.51	4	achene	1	0b	2	3	0.02	1.19	0.177	770.57	36.79	38.4	AM	7.2	0.88	0.421358333333333	31	1339.8	129.1	72.2	0.448	0.55	CSR	no	variable	no	none	C3
Lolium giganteum	2	Passive	0.79	4.56	4	Hemicryptophyte	terrestrial	non-woody	0.216	10.64	436.9	17.4	28.1	14.1	1.9	8.64	4	achene	1	0b	1	2	0.04	1.48	0.153	819.57	84.94	40	AM	9.9	0.97	0.447007999999999	37	1229.4	62.3	45.6	0.432	0.5	CSR	no	deciduous	no	none	C3
Lolium multiflorum	2	Passive	0.67	3.47	8	Hemicryptophyte	terrestrial	non-woody	0.205	10.21	469.1	17	30.8	13.3	2.2	10.91	3	nut	1	0b	3	1	0.21	1.29	0.133	1235.32	63.45	46	AM	15.4	0.66	0.2136	22	201	32.9	10.7	0.425	0.48	C	no	evergreen	no	none	C3
Lolium perenne	2	Passive	0.93	3.41	9	Hemicryptophyte	terrestrial	non-woody	0.217	9.87	424.8	15.4	27	7	3.7	8.9	4	nut	1	0b	3	2	0.12	1.05	0.21	897.14	81.08	47.3	AM	11.4	0.87	0.4707	13.4	143.8	41.9	5.4	0.43	0.63	CR	no	evergreen	no	none	C3
Lolium pratense	2	Passive	0.87	2.68	5	Hemicryptophyte	terrestrial	non-woody	0.263	9.59	433.2	18.6	23.8	10.7	2.1	7.16	4	nut	1	0b	2	2	0.1	1.13	0.198	1361.01	150.74	55.6	AM	9.5	0.89	0.464739333333333	22.6	194.4	60.9	10.5	0.432	0.53	CSR	no	deciduous	no	none	C3
Lolium remotum	2	Passive	0.71	3.44	5	Therophyte	terrestrial	non-woody	0.17	11.26	419.5	18.8	30.1	13.7	2.5	12.46	1	nut	1	0c	3	2	0.32	1.94	0.14	798.23	321.78	40.4	AM	10.7	0.97	0.317934333333333	22.2	759.6	46.4	26.1	0.426	0.53	CR	no	deciduous	no	none	C3
Lolium temulentum	2	Passive	0.69	4.62	5	Therophyte	terrestrial	non-woody	0.222	9.44	420.3	17.6	30	13.5	2.6	12	1	nut	1	0c	3	1	0.39	3.52	0.149	872.17	253.16	20	AM	10.6	1.01	0.27	27	548.2	85	23.6	0.421	0.55	CR	no	deciduous	no	none	C3
Lomatogonium rotatum	2	Passive	0.65	3.19	2	Therophyte	terrestrial	non-woody	0.166	10.75	402.4	14.9	34.5	12.4	2.5	8.94	1	capsule	3	0c	3	2	0.33	1.04	0.102	866.85	90.44	34.2	AM	15.1	1.04	0.274782333333334	10.5	67.8	16.2	3.3	0.456	0.48	CSR	no	deciduous	no	none	C3
Lonicera caerulea	6	Bird	0.97	3.47	3	Phanerophyte	terrestrial	woody	0.311	6.21	278.1	23.6	22.8	15.7	1.5	6.3	4	berry	4	1	2	2	0.09	1.16	0.252	576.17	34.02	34	AM	12.2	0.9	0.318297	51.3	165	18.8	11.5	0.438	0.5	C	no	deciduous	no	none	C3
Lonicera caprifolium	6	Bird	0.65	3.8	2	Liana	terrestrial	woody	0.253	7.35	439.8	24.6	19.8	11.7	1.9	6.66	4	berry	4	1b	1	4	0.04	6.1	0.226	503.21	24.8	64.7	AM	14.7	1	0.332179666666667	166.4	684.6	24.3	27.9	0.439	0.54	C	no	deciduous	no	none	C3
Lonicera involucrata	6	Bird	0.76	3.41	2	Phanerophyte	terrestrial	woody	0.274	9.55	446	19.9	22.4	10.9	2.2	7.71	4	berry	4	1	1	4	0.04	0.94	0.213	555.23	15.52	38	AM	11.7	1.03	0.355685666666667	94.9	861.8	28.1	36.8	0.427	0.48	C	no	deciduous	no	none	C3
Lonicera periclymenum	6	Bird	0.95	3.82	2	Liana	terrestrial	semi-woody	0.283	7.19	452.3	21.9	22.1	12.3	1.8	6.32	4	berry	4	1b	1	4	0.04	2.96	0.23	593.9	34.69	70	AM	12.4	0.95	0.2025	153.5	376.6	22.4	25.6	0.441	0.37	C	no	evergreen	no	none	C3
Lonicera tatarica	6	Bird	0.71	3.48	2	Phanerophyte	terrestrial	woody	0.353	8.69	442.9	19.4	28	11.2	2.5	7.54	4	berry	4	1	2	4	0.04	1.48	0.256	501.24	19.09	36	AM	17.1	1.01	0.355465666666667	81.8	262.9	19.7	10.2	0.415	0.52	C	no	deciduous	no	none	C3
Lonicera xylosteum	6	Bird	0.93	3.46	2	Phanerophyte	terrestrial	woody	0.348	9.33	424.2	28	19.4	15.4	1.4	6.52	4	berry	5	1a	1	4	0	3.2	0.244	438.33	20.9	64	AM	11.6	0.9	0.290172	62.2	414.1	18.8	17	0.441	0.51	C	no	deciduous	no	none	C3
Lotus corniculatus	2	Expl	0.09	4.14	6	Hemicryptophyte	terrestrial	non-woody	0.204	8.24	453.6	12.8	32.4	15.4	1.4	9	4	capsule	3	2a	4	3	0.12	0.81	0.156	1880.1	36.79	43.3	AM	23.6	1.07	0.2414	7.7	72.9	7.5	2.9	0.445	0.59	CSR	no	deciduous	yes	none	C3
Lotus maritimus	1	Expl	0.48	3.47	5	Hemicryptophyte	terrestrial	non-woody	0.212	6.83	436	16	31	14.9	2	7.4	4	capsule	4	1	2	3	0	1.9	0.16	782.88	45.41	54.7	AM	13.8	0.95	0.411604	10.1	147.8	11	8	0.461	0.52	CSR	no	evergreen	yes	none	C3
Lotus pedunculatus	2	Expl	0.39	3.45	7	Hemicryptophyte	terrestrial	non-woody	0.222	9.81	466.9	14.3	34	18.4	0	9.24	4	pod	3	2a	4	3	0.12	0.6	0.134	1310.93	99.19	70	AM	20.8	1.01	0.361052666666667	15.8	131.9	5.9	5	0.438	0.48	CSR	no	deciduous	yes	none	C3
Lotus tenuis	2	Expl	0.39	3.84	4	Hemicryptophyte	terrestrial	non-woody	0.152	8.11	429.7	13	36.1	15.7	2.1	7.93	4	capsule	3	2a	3	2	0.27	0.77	0.073	1026.98	41.31	54.6	AM	38	1.13	0.299	20.1	51.8	4	1.8	0.477	0.55	CS	no	evergreen	yes	none	C3
Lunaria annua	2	AirW	0.58	3.13	2	Hemicryptophyte	terrestrial	non-woody	0.12	14.2	424.9	13.5	38	10.4	3.3	11.17	2	capsule	4	1	2	2	0.24	6.71	0.128	1074.87	146.09	13.1	None	15.8	1.14	0.336562666666667	21	2852.9	32.6	92	0.458	0.51	CR	no	deciduous	no	none	C3
Lunaria rediviva	3	AirW	0.64	3.33	3	Hemicryptophyte	terrestrial	non-woody	0.119	17.87	420.1	14.9	35	10.7	3.3	11.73	4	capsule	5	2	2	3	0.14	9.82	0.164	1180.48	146.44	22.1	None	15.1	1.15	0.389346666666667	29.8	4247.6	36.7	103.6	0.451	0.51	C	no	deciduous	no	none	C3
Lupinus nootkatensis	2	Expl	0.37	4.3	3	Hemicryptophyte	terrestrial	non-woody	0.211	10.11	450.4	14.7	34.1	13.3	2.2	8.83	4	capsule	5	1a	3	4	0.25	5.63	0.14	1289.27	74.75	33.8	None	16.6	1.05	0.356108666666667	34	1163.6	20.8	23	0.439	0.48	CSR	no	deciduous	yes	none	C3
Lupinus polyphyllus	2	Expl	0.45	5.61	4	Hemicryptophyte	terrestrial	non-woody	0.161	9.13	442.4	15.8	32	13.2	2.4	8.75	4	capsule	5	1a	3	2	0.5	8.49	0.141	1203.99	68.12	8	None	14.2	1.05	0.369834333333333	47.7	2886.2	37.2	113.1	0.447	0.52	C	no	deciduous	yes	none	C3
Luronium natans	6	Passive	0.99	2.18	2	Cryptophyte	aquatic	non-woody	0.165	15.22	429.5	18.9	27.3	15.5	2.1	6.89	4	achene	2	1	2	3	0.2	0.54	0.18	866.17	84.38	8	None	12.8	0.9	0.413821	5.9	108.8	13.2	2.5	0.48	0.44	CSR	no	evergreen	no	none	C3
Luzula arcuata	3	Myr	0.83	2.05	4	Hemicryptophyte	terrestrial	non-woody	0.237	6.49	459	24.8	14.4	11	2	5.76	4	capsule	1	0b	3	3	0.3	0.52	0.22	947.75	40.45	12.3	None	7.9	0.97	0.368524333333334	2.5	14.2	13.8	1.3	0.497	0.43	CSR	no	evergreen	no	none	C3
Luzula campestris	3	Myr	0.82	2.52	4	Hemicryptophyte	terrestrial	non-woody	0.267	8.59	440.3	15.6	25.7	7.3	1.2	6.44	4	capsule	1	0b	4	3	0.28	0.6	0.197	2738.21	270.27	10	None	9.3	0.96	0.3144	6.1	55.7	17.9	1.4	0.478	0.49	CSR	no	deciduous	no	none	C3
Luzula confusa	3	Myr	0.81	1.94	4	Hemicryptophyte	terrestrial	non-woody	0.26	6.15	486.3	28.4	17.2	8.4	2.1	5.04	4	capsule	1	0b	4	3	0.33	0.44	0.228	1123.55	52.19	13.4	None	8.1	0.88	0.366787666666667	4.7	20	14.1	1.7	0.483	0.39	CSR	no	evergreen	no	none	C3
Luzula congesta	3	Myr	0.79	2.38	3	Hemicryptophyte	terrestrial	non-woody	0.259	8.51	452.2	23.7	19.4	11	1.9	6.3	3	capsule	1	0b	3	3	0.35	0.55	0.215	906.13	61.56	12.6	None	8.1	0.93	0.430289333333334	13.7	151.8	33.6	7.8	0.461	0.5	C	no	evergreen	no	none	C3
Luzula divulgata	3	Myr	0.87	2.64	3	Hemicryptophyte	terrestrial	non-woody	0.273	7.66	447.9	23.4	18.8	12.3	1.6	6.17	3	capsule	1	0b	3	3	0.18	0.72	0.21	875.93	58.59	17.7	None	8.7	0.95	0.452067333333333	9.7	138.4	32.3	7.7	0.464	0.5	CSR	no	deciduous	no	none	C3
Luzula luzuloides	3	Myr	0.93	2.94	6	Hemicryptophyte	terrestrial	non-woody	0.276	9.96	452.7	25.5	19.7	9.4	2.1	6.59	4	capsule	2	0b	2	3	0.4	0.48	0.209	977.48	86.94	10	None	4.7	0.94	0.445314333333333	19.3	343.8	39.5	12.4	0.446	0.5	CS	no	evergreen	no	none	C3
Luzula multiflora	3	Myr	0.87	2.5	4	Hemicryptophyte	terrestrial	non-woody	0.238	9.4	465.1	19.7	24.3	11.3	2.2	6.86	3	capsule	1	0b	3	3	0.37	0.64	0.216	1077.31	48.95	0	None	5.2	0.94	0.410037	6.9	79.6	19.3	3.9	0.424	0.64	CS	no	evergreen	no	none	C3
Luzula nivalis	3	Myr	0.86	1.91	4	Hemicryptophyte	terrestrial	non-woody	0.413	4.48	466.2	25.6	16	11.3	1.8	6.8	4	capsule	1	0b	3	3	0.31	0.44	0.208	920.98	52.2	13.2	None	9.5	0.92	0.2707	4.2	42.7	16.4	3.1	0.503	0.39	CSR	no	evergreen	no	none	C3
Luzula pallescens	3	Myr	0.83	2.27	4	Hemicryptophyte	terrestrial	non-woody	0.237	9.86	441.3	21.1	21.6	10.2	2.2	6.43	3	capsule	1	0b	4	2	0.71	0.43	0.228	1396.47	98.19	10	None	9.4	1	0.419526	8.9	106.5	22.2	6.1	0.452	0.48	CSR	no	evergreen	no	none	C3
Luzula parviflora	3	Myr	0.87	2.39	4	Hemicryptophyte	terrestrial	non-woody	0.201	10.99	447.8	20.7	22.5	10.6	2.2	6.17	4	capsule	1	0b	4	3	0.2	0.45	0.216	1129.29	51.57	11.7	None	8.9	1.01	0.431254	13.1	275.7	38.4	7.7	0.456	0.46	CSR	no	evergreen	no	none	C3
Luzula pilosa	3	Myr	0.74	4.13	4	Hemicryptophyte	terrestrial	non-woody	0.225	9.66	466	34.3	15.3	5.2	4.2	7.63	4	capsule	1	0b	4	2	0.42	0.8	0.199	1285.31	135.44	10	None	9.8	1.01	0.420581333333333	6.9	247.6	36.1	11.6	0.454	0.48	CSR	no	evergreen	no	none	C3
Luzula spicata	3	Myr	1	2.09	4	Hemicryptophyte	terrestrial	non-woody	0.274	5.67	447.3	22.4	21	14.5	1.6	3.11	4	capsule	1	0b	3	3	0.2	0.53	0.219	1013.12	56.58	10	None	7.9	0.95	0.395453333333333	4.4	25.9	18.7	2.2	0.47	0.46	CSR	no	deciduous	no	none	C3
Luzula sudetica	3	Myr	0.85	2.11	3	Hemicryptophyte	terrestrial	non-woody	0.19	12.04	448.3	21	22.4	10.8	2	5.98	4	capsule	1	0c	3	3	0.29	0.48	0.22	1233.42	68.06	0	None	8.6	0.94	0.384559666666667	4.5	69	20.4	2.5	0.456	0.45	CSR	no	evergreen	no	none	C3
Luzula sylvatica	3	Myr	0.36	4.13	6	Hemicryptophyte	terrestrial	non-woody	0.289	7.37	473.2	30.9	16.8	9.6	1.7	6.72	4	capsule	1	0b	4	2	0.31	0.63	0.217	873.45	26.97	10	None	7.6	0.95	0.449966333333333	15.3	1110.4	47.4	46.4	0.44	0.52	C	no	evergreen	no	none	C3
Luzula wahlenbergii	3	Myr	0.88	2.02	4	Hemicryptophyte	terrestrial	non-woody	0.282	8.83	455.3	20.3	25	11.7	2	6.52	4	achene	1	0b	3	3	0.23	0.5	0.213	977.65	46.72	11.5	None	8.3	1.01	0.394458666666667	3	88.8	24.3	4.1	0.47	0.45	CSR	no	evergreen	no	none	C3
Lycium barbarum	6	Bird	0.64	3.35	2	Phanerophyte	terrestrial	woody	0.165	6.26	437.6	17.6	28.1	12.2	2.4	6.9	4	berry	2	1	2	3	0.08	1.73	0.211	557.96	17.84	70	AM	15.2	1.06	0.330822333333333	80.1	300.4	11.4	19	0.473	0.57	C	no	deciduous	no	none	C3
Lycium chinense	6	Bird	0.6	3.82	2	Phanerophyte	terrestrial	woody	0.236	8.41	439.2	16.3	36.6	14.5	2.3	8.18	4	berry	2	2	2	3	0.11	1.34	0.199	546.9	0.73	59.2	AM	20.9	1.44	0.353048	63.4	529	15.5	28.2	0.446	0.49	C	no	deciduous	no	none	C3
Lycopodiella inundata	5	AirD	0.81	1.25	2	Chamaephyte	semiaquatic	non-woody	0.135	21.95	461.4	30.4	16.4	12.7	1.5	3.93	4	other	1	0b	2	3	0.16	0.49	0.242	755.54	42.81	20.3	AM	10.4	0.9	0.377406	2.2	1.4	3.4	0.4	0.495	0.43	CS	no	evergreen	no	none	C3
Lycopodium alpinum	5	AirD	0.78	1.15	2	Chamaephyte	terrestrial	non-woody	0.331	4.51	484.4	35.5	13.8	11.2	1.3	2.73	4	other	1	0b	1	3	0.08	0.37	0.236	820.67	29.13	23.7	AM	10.5	0.86	0.38553	2.6	23.4	4.9	1.2	0.502	0.42	CSR	no	evergreen	no	none	C3
Lycopodium annotinum	3	AirD	0.75	1.57	2	Chamaephyte	terrestrial	non-woody	0.4	7.23	514.3	52.2	8.7	11.8	1	2.7	4	other	1	0b	2	3	0.17	0.5	0.177	642.95	42.75	0	AM	11.2	1.22	0.352811666666667	5.3	2	5.3	0.5	0.447	0.46	CS	no	evergreen	no	none	C3
Lycopodium clavatum	5	AirD	0.77	1.38	1	Chamaephyte	terrestrial	non-woody	0.447	6.58	456	37.6	8.3	11.5	0.9	1.6	4	other	1	0b	2	3	0.14	0.43	0.24	629.84	29.98	0	AM	10.7	0.85	0.372933666666667	6.3	1.3	2.2	0.4	0.438	0.46	CS	no	evergreen	no	none	C3
Lycopodium dubium	5	AirD	0.84	1.24	3	Hemicryptophyte	terrestrial	non-woody	0.31	5.55	458.5	28.7	15.5	11.3	1.6	1.3	4	other	1	0b	1	3	0.09	0.43	0.227	790.07	28.24	29.1	AM	10.1	0.89	0.468814333333334	9.6	22.5	8.9	2.2	0.502	0.48	CSR	no	deciduous	no	none	C3
Lycopodium lagopus	5	AirD	0.81	1.29	2	Chamaephyte	terrestrial	non-woody	0.337	4.66	480.5	35.9	12.4	11.2	1.3	2.51	4	other	1	0b	1	3	0.07	0.42	0.239	714.32	30.91	18.5	AM	10	0.88	0.375326333333333	4	4.9	3.7	0.8	0.494	0.44	CSR	no	evergreen	no	none	C3
Lycopodium tristachyum	5	AirD	0.78	1.3	2	Chamaephyte	terrestrial	non-woody	0.343	4.97	471	35.9	11.8	11.7	1.2	2.67	4	other	1	0b	2	3	0.12	0.42	0.241	666.04	29.73	15.6	AM	10.3	0.85	0.369439666666667	6.7	6.5	4	1	0.494	0.45	CSR	no	evergreen	no	none	C3
Lycopodium × zeilleri	5	AirD	0.8	1.28	2	Hemicryptophyte	terrestrial	non-woody	0.325	5.36	464.8	31	14.6	11.6	1.4	3.12	4	other	1	0b	2	3	0.08	0.42	0.233	810.07	28.81	25.2	AM	10.3	0.89	0.446503	6.5	18.5	6.4	1.9	0.482	0.46	CSR	no	evergreen	no	none	C3
Lycopus europaeus	5	Passive	1	2.19	3	Hemicryptophyte	terrestrial	non-woody	0.157	18.06	469.1	26	18.1	12	1.1	8.22	4	capsule	6	2	3	3	0.19	0.47	0.15	1159.02	172.89	65.3	AM	9.7	0.93	0.350338666666667	27.1	583.4	22.1	12.3	0.443	0.49	CS	no	evergreen	no	none	C3
Lysichiton americanus	3	Water	0.69	3.48	2	Cryptophyte	terrestrial	non-woody	0.136	12.96	431.6	14.9	36	11.5	3.2	10.74	4	capsule	4	1	2	4	0.06	20.79	0.145	920.16	89.27	39.4	AM	13.7	1.07	0.389864333333333	40.8	2027.1	44.9	71.1	0.463	0.48	CSR	no	deciduous	no	none	C3
Lysimachia arvensis	1	Passive	0.36	2.4	2	Therophyte	terrestrial	non-woody	0.148	11.7	406	21.1	27.9	13	2.3	10.67	1	capsule	1	0c	4	4	0.62	0.55	0.145	1096.79	220.58	70	AM	12	1.08	0.281947	5.5	21.4	7.2	1.2	0.448	0.48	SR	no	variable	no	none	C3
Lysimachia europaea	1	Passive	0.98	3.09	2	Cryptophyte	terrestrial	non-woody	0.222	14.4	455.3	33	19.4	9.2	0.8	7.2	4	capsule	2	0c	3	4	0.06	0.6	0.219	897.76	82.1	45	AM	10.5	0.95	0.411325333333333	3.4	77.6	16.9	2.9	0.444	0.45	S	no	deciduous	no	none	C3
Lysimachia maritima	1	Passive	0.96	2.63	2	Hemicryptophyte	terrestrial	non-woody	0.184	7.08	445.7	17.1	17.6	18.7	0.9	8.01	4	capsule	3	1	3	3	0.38	0.53	0.159	747.22	88.14	63.3	AM	11.7	0.98	0.1552	5.7	12.9	3.9	0.9	0.551	0.46	S	no	evergreen	no	none	C3
Lysimachia minima	1	Passive	0.79	1.34	2	Therophyte	terrestrial	non-woody	0.121	27.75	409.2	23.5	21.5	13.3	1.9	6.79	1	capsule	2	0c	3	3	0.5	0.38	0.175	901.44	157.61	44.4	AM	10.9	0.91	0.272324333333333	1.7	2.8	1.5	0.4	0.494	0.39	R	no	deciduous	no	none	C3
Lysimachia nemorum	1	Passive	0.36	2.49	2	Chamaephyte	terrestrial	non-woody	0.196	11.48	432.8	18	26	9.6	2.8	9.12	4	capsule	2	2	3	3	0.28	0.53	0.118	1018.7	32.06	70	AM	14.2	1.02	0.325869333333333	10	95.8	8.8	3.4	0.436	0.45	CS	no	evergreen	no	none	C3
Lysimachia nummularia	1	Passive	1	2.41	2	Chamaephyte	terrestrial	woody	0.197	12.06	442.4	23.2	17.1	6.7	2.6	8.12	4	capsule	2	2	2	3	0.06	0.46	0.17	1080.95	123.79	68.7	AM	10.8	1.03	0.367110333333333	13.1	79	2.6	3.9	0.44	0.46	CSR	no	evergreen	no	none	C3
Lysimachia punctata	2	Passive	1	2.81	2	Hemicryptophyte	terrestrial	non-woody	0.246	9.05	443.6	18	25.6	11.5	2.4	7.84	4	capsule	2	0a	2	3	0	0.49	0.144	901.37	94.16	80	AM	12.3	0.99	0.383746333333333	23	1073.8	31.4	47.9	0.448	0.49	C	no	evergreen	no	none	C3
Lysimachia thyrsiflora	2	Passive	0.88	2.55	2	Hemicryptophyte	terrestrial	non-woody	0.193	13.32	436.9	19.8	23.9	10.6	2.3	8.09	4	capsule	2	1	2	3	0	0.6	0.175	1056.53	113.6	36	AM	9.8	0.94	0.398210666666667	17.6	506.9	39	11.2	0.444	0.48	CS	no	deciduous	no	none	C3
Lysimachia vulgaris	2	Passive	0.82	2.7	3	Hemicryptophyte	terrestrial	non-woody	0.241	9.36	448.6	23.6	24.7	10.7	2	7.5	4	capsule	2	1	2	4	0.2	0.46	0.134	1045.14	988.02	80.7	AM	2.7	0.92	0.1625	28.9	650.1	35.3	31.7	0.435	0.7	CS	no	deciduous	no	none	C3
Lythrum portula	6	Water	0.36	1.14	2	Therophyte	terrestrial	non-woody	0.277	9.2	425.1	24.3	19.9	13.4	1.7	6.3	1	capsule	3	0c	3	2	0.69	0.39	0.183	739.24	87.2	35.3	AM	10.1	0.89	0.302327666666666	5	11.9	3.3	0.8	0.47	0.43	R	no	deciduous	no	none	C3
Lythrum salicaria	2	Adh	0.36	1.61	3	Hemicryptophyte	terrestrial	non-woody	0.214	8.65	442.5	20.8	22.3	12.8	1.7	7.12	4	capsule	5	1	3	3	0.24	0.42	0.17	850.86	60.74	11.7	AM	9.8	0.92	0.3515	28	267	21.7	12.2	0.468	0.5	CS	no	deciduous	no	none	C3
Maianthemum bifolium	6	Bird	0.58	4.92	2	Cryptophyte	terrestrial	non-woody	0.223	12.33	425.3	11.4	26.4	13.7	2.2	12.98	4	berry	3	1	1	4	0	6.35	0.222	724.2	42.69	57.3	AM	13.2	1.08	0.445744	5.5	413.1	20.6	44.7	0.409	0.5	S	no	deciduous	no	none	C3
Maianthemum stellatum	5	Bird	0.57	4.46	2	Cryptophyte	terrestrial	non-woody	0.207	10.38	447.1	16.2	28.3	12.3	2.3	9.87	4	berry	4	1	1	3	0.03	8.99	0.206	676.34	42.02	63.9	AM	14.3	1.07	0.472934	7.1	211.1	32.2	20.4	0.45	0.63	CSR	no	deciduous	no	none	C3
Malaxis monophyllos	3	AirD	0.85	0.62	2	Cryptophyte	terrestrial	non-woody	0.145	10.44	451.4	19.6	29.2	11.1	2.6	7.02	4	capsule	1	1	1	3	0.03	0.43	0.203	1185.87	70.18	65.3	OrkM	11.6	0.97	0.498091666666666	5.2	186.7	29.9	9.4	0.466	0.44	CSR	no	deciduous	no	none	C3
Malus baccata	6	Bird	0.6	3.78	3	Phanerophyte	terrestrial	woody	0.364	4.78	469.1	34.4	17.6	10.5	1.9	3.98	4	berry	4	2	1	4	0.01	4.71	0.331	328.76	8.9	63.1	AM/EM	16.8	0.82	0.284045	397.3	356.5	20.6	27.7	0.457	0.75	C	no	deciduous	no	none	C3
Malus domestica	6	Bird	0.61	3.82	3	Chamaephyte	terrestrial	woody	0.33	9.19	462.9	26.4	26.8	12.2	1.9	5.48	4	drupe	4	2	1	4	0	10.25	0.302	345.81	12	59.3	AM/EM	14.3	0.88	0.199	144.8	596.3	27.7	23.4	0.462	1.26	C	no	deciduous	no	none	C3
Malus sylvestris	6	Bird	0.62	3.8	3	Phanerophyte	terrestrial	woody	0.342	6.73	466.4	40	22.1	13.9	1.5	4.63	4	berry	4	2	1	4	0	7.62	0.328	356.44	16.13	50	AM/EM	14.1	0.82	0.2043	244.4	384.6	26.1	30.9	0.434	1.18	C	no	deciduous	no	none	C3
Malus toringo	6	Bird	0.6	3.79	3	Phanerophyte	terrestrial	woody	0.367	5.8	468.1	31	18	13.2	1.6	4.1	4	drupe	4	2	1	4	0.01	1.95	0.32	341.95	19.57	65.2	AM/EM	15.8	0.83	0.287104	108.6	362.8	19.7	25.3	0.451	0.69	C	no	deciduous	no	none	C3
Malva alcea	2	Passive	0.7	3.14	4	Hemicryptophyte	terrestrial	non-woody	0.135	10.65	434	14.6	32.9	11.8	3.1	9.53	4	capsule	3	2	3	2	0.24	1.42	0.131	1011.59	127.05	49.9	AM	13.7	1.03	0.423021333333333	28.7	502.4	38.8	18.6	0.451	0.57	C	no	deciduous	no	none	C3
Malva moschata	2	Passive	0.93	3.32	4	Hemicryptophyte	terrestrial	non-woody	0.22	7.79	433.8	17.5	28.5	11	2.7	7.96	3	capsule	3	2	4	2	0.14	1.15	0.136	1094.26	130.13	51.7	AM	11.7	1.01	0.453937666666667	18.3	630.6	62.9	21.3	0.449	0.54	C	no	evergreen	no	none	C3
Malva neglecta	1	Passive	0.59	3.34	3	Hemicryptophyte	terrestrial	non-woody	0.253	9.26	421.5	12.5	37.4	11.7	3.1	11.46	1	capsule	2	1	2	2	0.42	1.16	0.112	959.02	226.14	37.7	AM	15.4	1.22	0.290723333333333	10.8	149.5	11.8	4.5	0.441	0.53	CR	no	deciduous	no	none	C3
Malva parviflora	2	Passive	0.56	3.82	2	Therophyte	terrestrial	non-woody	0.167	2.76	404.8	13.9	37.8	12.9	6.1	11.13	1	capsule	2	1	1	2	0	1.26	0.118	687.63	134.21	31.7	AM	17.5	1.3	0.262230666666666	21.1	828.1	20.6	54.5	0.499	0.56	SR	no	deciduous	no	none	C3
Malva pusilla	1	Passive	0.66	3.42	4	Hemicryptophyte	terrestrial	non-woody	0.151	7.42	416.4	12.9	36.4	12.5	3	10.76	1	capsule	2	0c	4	2	1	1.27	0.123	1035.19	258.89	33.4	AM	15.8	1.17	0.298178666666667	8.5	402.5	21.1	17.5	0.463	0.54	CSR	no	deciduous	no	none	C3
Malva sylvestris	2	Passive	0.61	4.13	3	Hemicryptophyte	terrestrial	non-woody	0.171	8.7	425.3	13.8	28.9	18.1	1.6	8.8	3	capsule	3	2	4	1	0.54	2.02	0.113	904.36	88.53	70	AM	14.7	1.12	0.326069333333333	25.8	2260.4	28	124.8	0.463	0.57	CSR	no	evergreen	no	none	C3
Malva thuringiaca	2	Passive	0.71	3.15	3	Hemicryptophyte	terrestrial	non-woody	0.183	8.27	432	14.6	33.7	11.7	3	8.35	4	capsule	3	2	4	1	0.5	1.67	0.123	924.06	77.39	54.9	AM	13.7	1.04	0.385196333333333	30.5	2135.8	48.5	98.8	0.46	0.53	C	no	deciduous	no	none	C3
Marrubium vulgare	2	Adh	0.36	3.89	2	Hemicryptophyte	terrestrial	non-woody	0.221	4.56	399.1	13.5	32.7	12.3	2.8	8.31	4	capsule	5	1a	3	2	0.36	0.7	0.127	959.57	177.6	38.7	AM	15	1.06	0.346218333333333	19.5	218.5	11.4	13	0.494	0.63	CSR	no	evergreen	no	none	C3
Matricaria chamomilla	1	Passive	0.64	2.27	2	Therophyte	terrestrial	non-woody	0.112	15.9	419.4	14.7	33	12.4	2.7	10.92	1	achene	4	1	3	2	0.46	0.39	0.121	955.09	168.39	47	AM	13.8	1.15	0.324328666666667	12.7	133.1	13.2	4.8	0.474	0.51	CSR	no	deciduous	no	none	C3
Matricaria discoidea	1	Adh	0.47	2.21	2	Therophyte	terrestrial	non-woody	0.151	9.92	420.5	15.7	32.2	12.1	3	10.97	1	achene	4	0c	3	2	0.57	0.41	0.131	941.08	236.14	44.9	AM	14.4	1.18	0.287103333333333	6.5	86.4	18.8	4.6	0.466	0.5	R	no	evergreen	no	none	C3
Medicago falcata	2	Passive	0.36	4.1	7	Hemicryptophyte	terrestrial	non-woody	0.351	7.12	442.7	14.3	28.4	11.9	2.7	7.4	4	capsule	5	2a	4	1	0.04	1.01	0.139	1133.37	88.42	74	AM	21	1.03	0.393877	17.3	47.5	10	2	0.461	0.56	CS	no	evergreen	yes	none	C3
Medicago lupulina	1	Passive	0.23	2.63	8	Hemicryptophyte	terrestrial	non-woody	0.23	10.81	447.8	11.5	34.6	16.5	1.5	28.04	3	pod	3	0c	4	3	0.24	0.99	0.068	1908.5	4024.77	73.7	AM	27	1.16	0.2658	7.3	140.3	8.5	4.5	0.42	0.44	CSR	no	deciduous	yes	none	C3
Medicago minima	1	Passive	0.93	2.81	5	Therophyte	terrestrial	non-woody	0.293	9.83	447.3	10.4	37.4	16.7	1.7	8.93	1	pod	3	0c	3	3	0.2	0.74	0.178	1040.93	78.64	52.2	AM	31.2	1.07	0.3182	4.5	25.7	2.9	0.9	0.42	0.61	SR	no	deciduous	yes	none	C3
Medicago sativa	2	Passive	0.41	3.68	6	Hemicryptophyte	terrestrial	non-woody	0.261	8.06	436.2	8.7	40.9	28.4	2.2	9.53	4	pod	5	2a	4	1	0.47	1.16	0.089	3724.43	41.25	87.3	AM	26.7	1.24	0.2999	23	172.3	5.9	7.3	0.433	0.64	SR	no	evergreen	yes	none	C3
Melampyrum arvense	3	Myr	0.49	3.52	2	Vascular semi-parasite	terrestrial	non-woody	0.187	10.09	413.2	14.6	33.5	12	2.7	9.05	1	capsule	4	2a	2	3	0.25	5.69	0.133	1019.51	188.19	0	None	14.1	1.07	0.344795333333334	12.1	112.7	11.8	6.6	0.467	0.54	CR	no	evergreen	no	hemiparasite	C3
Melampyrum cristatum	3	Myr	0.12	4.3	2	Vascular semi-parasite	terrestrial	non-woody	0.184	9.17	435.7	17.5	26.4	11.7	2.4	7.84	1	capsule	4	1a	2	4	0	2.82	0.175	901.99	109.37	0	None	12.2	1.06	0.365564	10.7	110.1	11.6	5.9	0.478	0.48	CR	no	deciduous	no	hemiparasite	C3
Melampyrum nemorosum	3	Myr	0.46	3.62	2	Vascular semi-parasite	terrestrial	non-woody	0.158	13.8	435.9	17.4	26.7	9.6	2.8	9.62	1	capsule	4	1a	1	3	0	2.81	0.173	1125.47	188.52	11.9	None	12.1	1.09	0.340898333333333	10.4	187	14.4	5.4	0.443	0.48	CR	no	deciduous	no	hemiparasite	C3
Melampyrum pratense	3	Myr	0.44	3.68	2	Vascular semi-parasite	terrestrial	non-woody	0.192	9.97	445.7	17.8	23.8	6.7	2.7	7.25	1	capsule	4	1a	1	4	0	2.44	0.196	1083.64	173.85	3.3	None	10.7	1.04	0.317000666666667	8.1	72.1	10	2.8	0.446	0.47	CR	no	deciduous	no	hemiparasite	C3
Melampyrum sylvaticum	3	Myr	0.09	3.34	2	Vascular semi-parasite	terrestrial	non-woody	0.167	14.96	456.6	19.6	23.6	9.9	2.1	4.7	1	capsule	4	1a	1	3	0	2.13	0.203	1218.82	421.03	0	None	8	1.02	0.347242333333333	8.6	78.1	10	2.1	0.436	0.47	CR	no	deciduous	no	hemiparasite	C3
Melica ciliata	2	AirP	0.85	0.65	4	Hemicryptophyte	terrestrial	non-woody	0.517	7.83	410.1	18.4	26.5	12.1	1.9	5.79	4	achene	1	0b	1	2	0	0.62	0.197	795.11	63.85	53	AM	9.1	0.89	0.491437333333333	15.3	76.8	41.5	4.3	0.433	0.52	CSR	no	deciduous	no	none	C3
Melica nutans	2	Passive	0.87	1.87	4	Hemicryptophyte	terrestrial	non-woody	0.346	10.63	460.5	20.1	25.1	16.7	1.7	3.6	4	achene	1	0b	2	2	0.25	1.24	0.208	848.77	60.85	54.7	AM	9.7	0.91	0.470847666666667	13.9	147	45.2	4.4	0.39	0.52	CS	no	deciduous	no	none	C3
Melica picta	2	Passive	0.88	2	4	Hemicryptophyte	terrestrial	non-woody	0.319	7.73	440.1	23.5	19.5	13.6	1.7	6.14	4	achene	1	0b	2	2	0.05	1.06	0.207	697.33	66.3	48.3	AM	10.4	0.95	0.485696666666666	12.4	238.4	56.2	11.6	0.425	0.53	C	no	deciduous	no	none	C3
Melica uniflora	2	Passive	0.94	3.62	4	Hemicryptophyte	terrestrial	non-woody	0.269	18.26	455.8	16.9	23.5	11.9	1.8	8.3	4	achene	1	0b	1	3	0	1.37	0.184	961.68	90.53	70	AM	9.7	0.93	0.478860666666667	14.9	165	47.8	3.7	0.42	0.52	C	no	deciduous	no	none	C3
Melilotus albus	2	Passive	0.44	3.41	6	Hemicryptophyte	terrestrial	non-woody	0.211	8.19	416.8	10.6	33	17.8	1.2	6.55	2	pod	4	1a	4	3	0.3	1.14	0.066	1189.47	2715.52	63.3	AM	13.7	1.11	0.4726	27.9	112.2	9.6	8	0.454	0.55	CR	no	deciduous	yes	none	C3
Melilotus altissimus	2	Passive	0.36	3.75	7	Hemicryptophyte	terrestrial	non-woody	0.23	6.13	431	13.2	36.4	16.3	2.2	8.2	2	capsule	4	1a	4	2	0.75	1.89	0.092	1256.98	138.74	56.9	AM	21.9	1.08	0.327668	38.7	103.7	13.5	6.2	0.451	0.54	CR	no	deciduous	yes	none	C3
Melilotus dentatus	2	Passive	0.41	3.6	6	Hemicryptophyte	terrestrial	non-woody	0.218	7.81	431.5	13.5	35.9	16.4	2.2	8.26	2	capsule	4	1a	3	2	0.35	1.32	0.109	983.13	74.36	52.8	AM	22.5	0.98	0.289532	18.4	151.8	11.6	8.1	0.467	0.55	CS	no	deciduous	yes	none	C3
Melilotus officinalis	2	Passive	0.28	3.42	7	Hemicryptophyte	terrestrial	non-woody	0.225	7.63	427.1	13.3	41.3	22.3	1.6	9.86	2	pod	4	1a	4	3	0.21	1.24	0.068	1390.52	236.66	46.7	AM	3.5	1.08	0.28	33.3	165.2	9.6	9.5	0.464	0.72	CR	no	deciduous	yes	none	C3
Melilotus wolgicus	2	Passive	0.33	3.97	6	Hemicryptophyte	terrestrial	non-woody	0.216	8.95	432.2	12.2	38.6	18.3	2.1	10.13	2	pod	4	1a	3	2	0.33	2.03	0.093	1196.31	3.3	51.2	AM	25.8	1.23	0.308223	27.6	274	17.3	13.7	0.438	0.55	CSR	no	deciduous	yes	none	C3
Melissa officinalis	3	Passive	0.64	3.13	2	Hemicryptophyte	terrestrial	non-woody	0.193	11.99	433.7	15.6	28.7	10.6	2.9	10.29	4	achene	4	1a	2	3	0	0.58	0.145	1044.64	207.08	55.7	AM	13	1.09	0.367437666666666	21	894.3	21.3	29.7	0.445	0.51	C	no	evergreen	no	none	C3
Mentha aquatica	2	Passive	0.87	2.75	2	Hemicryptophyte	terrestrial	non-woody	0.209	10.14	462.8	27	13.2	12.7	1.7	8.12	4	capsule	5	2	3	3	0.32	0.41	0.079	1020.45	198.41	43.3	AM	10.2	0.95	0.36	19	477.4	18.6	8.9	0.454	0.48	CS	no	deciduous	no	none	C3
Mentha arvensis	2	Passive	0.93	2.27	2	Hemicryptophyte	terrestrial	non-woody	0.175	13.76	422.3	27.5	15.1	9.5	2.5	8.79	4	capsule	5	2	4	3	0.19	0.43	0.15	1475.97	265.95	33.3	AM	10.9	0.99	0.371536	16	200.1	15.1	9.4	0.423	0.42	C	no	deciduous	no	none	C3
Mentha longifolia	2	Passive	0.99	1.49	2	Hemicryptophyte	terrestrial	non-woody	0.192	9.64	439.7	20.4	29.4	11.4	3.5	9.39	4	achene	5	2	3	2	0.28	0.39	0.137	1225.83	2861.77	60	AM	8.2	1	0.363040666666667	25.4	616.5	21.5	23.9	0.424	0.51	C	no	deciduous	no	none	C3
Mentha spicata	2	Passive	0.79	2.26	2	Hemicryptophyte	terrestrial	non-woody	0.256	7.76	427.9	18.1	26.6	10.7	2.9	8.39	4	capsule	5	2	2	2	0	0.39	0.125	1096.09	288.54	50	AM	11.7	1	0.378588333333333	21.3	488.1	21.7	22.3	0.451	0.51	C	no	evergreen	no	none	C3
Mentha suaveolens	2	Passive	1	1.75	2	Hemicryptophyte	terrestrial	non-woody	0.185	10.85	430.3	18.9	25.2	11.2	2.8	8.99	4	capsule	5	2	3	2	0.28	0.39	0.126	1189.2	342.46	50.9	AM	11	1	0.348273666666666	22.3	342.9	15.1	19.6	0.446	0.49	CSR	no	deciduous	no	none	C3
Menyanthes trifoliata	6	Passive	0.79	3.85	1	Cryptophyte	aquatic	non-woody	0.178	9	447.7	18	29.7	8.3	3.2	7.27	4	capsule	4	1	1	3	0	1.35	0.239	1000.16	57.24	0	AM	7.1	0.63	0.429682	7.9	1376.5	12.3	56.6	0.473	0.62	CS	no	evergreen	no	none	C3
Mercurialis annua	3	Passive	0.92	3.16	2	Therophyte	terrestrial	non-woody	0.165	18.09	420.3	15.5	28.1	13.4	2.4	12.94	1	capsule	1	0b	4	2	0.44	1.08	0.118	908.17	210.97	30	AM	13	1.12	0.32724	8.9	224	15.1	6.5	0.446	0.53	R	no	deciduous	no	none	C3
Mercurialis perennis	3	Passive	0.79	4.62	3	Hemicryptophyte	terrestrial	non-woody	0.206	12.1	411.1	14	33.9	14.5	2.2	11.73	4	capsule	1	0b	1	4	0	2.37	0.146	929.98	110.44	90	AM	13.2	1.08	0.76	10.4	480.6	23.7	21.8	0.468	0.43	CS	no	deciduous	no	none	C3
Mertensia maritima	2	Passive	0.67	3.09	2	Hemicryptophyte	terrestrial	non-woody	0.157	8.68	418.7	14.8	36.8	10.1	3.6	8	4	capsule	5	0c	2	3	0.28	1.05	0.13	1031.67	181.32	35.8	AM	15.2	1.05	0.331234	16	116.6	18.3	9.4	0.485	0.64	CSR	no	evergreen	no	none	C3
Mertensia sibirica	2	Passive	0.8	2.68	3	Hemicryptophyte	terrestrial	non-woody	0.19	10.79	432.3	19	24	9.3	2.5	8.16	4	capsule	4	1	2	3	0.05	0.78	0.189	1511.68	101.8	53.5	AM	11.2	1.01	0.478440333333334	18.8	362	18.8	15.2	0.44	0.49	CSR	no	deciduous	no	none	C3
Mertensia simplicissima	2	Adh	0.7	2.89	3	Hemicryptophyte	terrestrial	non-woody	0.175	8.83	384.6	15.6	29.5	10.3	2.9	7.05	4	capsule	4	0c	2	2	0.16	0.99	0.141	1022.34	99.36	35.4	AM	13.5	1.04	0.392152	7.6	118.9	14	6	0.47	0.51	CSR	no	deciduous	no	none	C3
Meum athamanticum	2	Passive	0.77	2.63	4	Hemicryptophyte	terrestrial	non-woody	0.268	5.22	423.8	17	24.6	11.3	1.7	5.67	4	achene	6	2	1	3	0	3.24	0.202	759.96	35.99	59.3	AM	9.7	0.9	0.507853666666667	9.9	954.5	37.2	57	0.484	0.51	C	no	deciduous	no	none	C3
Micranthes foliolosa	1	Passive	0.79	1.63	3	Hemicryptophyte	terrestrial	non-woody	0.13	8.42	453.5	24.4	12.9	6.4	2	2.46	4	capsule	3	0a	2	3	0.11	0.43	0.22	1022.85	37.04	24	AM	10.8	1.01	0.434127666666667	2.4	14.1	5.6	1	0.494	0.43	CSR	no	evergreen	no	none	C3
Micranthes hieraciifolia	1	Passive	0.7	2.25	3	Hemicryptophyte	terrestrial	non-woody	0.167	6.17	435.8	15.7	29.7	7.6	3.9	4.43	4	capsule	3	1	2	2	0.5	0.53	0.193	1134.92	59.3	28.9	AM	14.6	1.1	0.487438333333333	5.7	151	11.9	9.9	0.486	0.46	CSR	no	deciduous	no	none	C3
Micranthes nivalis	1	Passive	0.78	1.7	3	Hemicryptophyte	terrestrial	non-woody	0.231	5.8	452.1	22.5	20.1	8.1	2.6	4.26	4	capsule	3	1	4	2	0.5	0.38	0.221	1112.79	43.46	27.9	AM	11.7	1.03	0.477130666666667	2.2	79.2	8.9	5	0.477	0.45	CSR	no	evergreen	no	none	C3
Micranthes stellaris	1	Passive	0.86	1.36	2	Chamaephyte	terrestrial	non-woody	0.153	8.54	456.5	24.3	19.8	11.3	2	4.13	4	capsule	3	1	2	3	0.17	0.38	0.217	867.6	46.94	10	AM	10.2	0.92	0.388609	2.1	19.8	5.2	1.1	0.495	0.42	S	no	evergreen	no	none	C3
Micranthes tenuis	1	Passive	0.8	1.67	3	Hemicryptophyte	terrestrial	non-woody	0.216	6.58	459.7	19.4	23.2	9.3	2.5	4.27	4	capsule	3	1	1	3	0.11	0.41	0.22	1052.11	31.69	28.4	AM	11.3	1.08	0.455592666666667	0.6	13.1	6.2	1	0.481	0.43	CSR	no	evergreen	no	none	C3
Milium effusum	2	Passive	0.93	3.89	5	Hemicryptophyte	terrestrial	non-woody	0.254	13.15	460.9	28	22.9	20.5	1.5	12.6	4	nut	1	0b	3	2	0.33	0.75	0.186	1088.02	131.38	36.7	AM	10	0.94	0.427117333333333	28.8	619.3	55.1	15.6	0.421	0.51	CS	no	evergreen	no	none	C3
Milium vernale	2	Passive	0.84	2.26	4	Therophyte	terrestrial	non-woody	0.29	8.41	438.3	24.1	20.9	13.4	1.5	6.3	1	nut	1	0b	2	2	0.16	0.66	0.19	657.5	101.2	60	AM	9.1	0.91	0.411823	7.7	49.1	34.1	2.6	0.42	0.5	CSR	no	deciduous	no	none	C3
Minuartia biflora	1	Passive	0.61	1.84	3	Hemicryptophyte	terrestrial	non-woody	0.22	7.12	454.4	24.9	20.1	9.4	2.3	3.12	4	capsule	3	0c	1	2	0.16	0.48	0.234	918.29	35.4	18.1	None	9.6	1.02	0.381831666666667	1.5	1.8	4.2	0.5	0.486	0.52	CSR	no	evergreen	no	none	C3
Minuartia rossii	1	Passive	0.63	1.77	3	Hemicryptophyte	terrestrial	non-woody	0.223	5.1	438.9	21.5	25.5	12.7	2.1	3.78	4	capsule	3	0c	2	2	0.15	0.46	0.218	911.31	32.37	18.4	None	10.8	1.01	0.376577666666667	2.2	2.1	3.8	0.5	0.493	0.45	CSR	no	evergreen	no	none	C3
Minuartia rubella	1	Passive	0.56	1.7	3	Chamaephyte	terrestrial	non-woody	0.204	8.39	444.5	24.7	20.2	10	2.3	2.59	4	capsule	2	0c	2	2	0	0.4	0.225	939.48	33.19	21	None	10.9	1.09	0.339448	1.8	1.3	3.4	0.4	0.483	0.46	CSR	no	evergreen	no	none	C3
Minuartia stricta	1	Passive	0.75	1.51	3	Chamaephyte	terrestrial	non-woody	0.25	6.61	445.9	25.8	17.5	10.1	2	5.79	4	capsule	2	0c	2	3	0.15	0.42	0.238	717.77	32.04	14.3	None	9.3	0.88	0.318400333333334	3	1.5	3.6	0.7	0.495	0.43	S	no	evergreen	no	none	C3
Misopates orontium	2	Passive	0.61	2.44	2	Therophyte	terrestrial	non-woody	0.148	10.35	407.7	15.3	30.6	13	2.2	10.56	1	capsule	3	1a	3	2	0.5	0.42	0.125	804.19	129.91	37.3	AM	13.7	1.11	0.266888333333333	11.7	25.4	11.6	2	0.47	0.47	SR	no	deciduous	no	none	C3
Moehringia lateriflora	3	Passive	0.71	2.38	3	Hemicryptophyte	terrestrial	non-woody	0.191	17.88	378.2	19.9	20.2	9.4	2.8	6.28	3	capsule	3	0c	3	2	0.31	0.54	0.187	1779.29	161.92	0	None	12.4	0.99	0.346795	6.5	23.3	6.8	2.6	0.447	0.45	CSR	no	evergreen	no	none	C3
Moehringia trinervia	3	Passive	0.36	2.57	3	Hemicryptophyte	terrestrial	non-woody	0.174	13.21	422.1	17.9	26.8	9.3	3.1	9.14	3	capsule	3	0c	3	2	0.36	0.43	0.149	1165.07	200.09	10	None	13	1.04	0.323644	7.9	41	6.8	1.4	0.44	0.45	CSR	no	deciduous	no	none	C3
Molinia caerulea	2	Passive	0.86	2.27	4	Hemicryptophyte	terrestrial	non-woody	0.33	8.44	460	21.6	17.8	21.9	1	6.92	4	achene	1	0b	2	1	0.18	0.68	0.172	670	9.5	45.9	AM	8.3	1.18	0.4183	24.4	284	48.3	6.8	0.413	0.7	CS	no	deciduous	no	none	C3
Molopospermum peloponnesiacum	2	Passive	0.71	3.04	3	Hemicryptophyte	terrestrial	non-woody	0.195	9.21	441.8	17.4	29.1	10.7	2.8	8.97	4	achene	7	2	1	4	0.04	1.7	0.165	793.35	55.4	65.4	AM	11.8	1.03	0.482590333333333	43.6	1922.2	42.6	84.6	0.462	0.49	CSR	no	deciduous	no	none	C3
Moneses uniflora	3	AirD	0.73	1.03	3	Hemicryptophyte	terrestrial	non-woody	0.274	7.47	458	28.5	19.9	9.9	1.9	2.4	4	capsule	1	1	1	3	0.07	0.37	0.233	952.24	49.33	64.7	PyrM	11.3	0.9	0.417558333333333	2.6	113.5	0.8	5.9	0.455	0.44	S	no	evergreen	no	none	C3
Monotropa hypopitys	3	AirD	0.78	0.95	2	Cryptophyte	terrestrial	non-woody	0.245	6.5	469.5	25.6	19.8	12.3	1.7	4.65	4	capsule	3	1a	1	3	0	0.37	0.221	703.29	45.75	70	MonM	11	0.88	0.414603666666667	5.7	38.7	5.4	3	0.483	0.46	CS	no	deciduous	no	none	C3
Montia fontana	3	Passive	0.93	2.72	3	Cryptophyte	terrestrial	non-woody	0.089	17.97	407.7	20.3	25	10.4	2.8	7.42	1	capsule	3	0c	3	2	0.38	0.46	0.172	1145.47	210.46	26.1	AM	12.3	0.98	0.264160666666666	3.6	6.5	4	0.4	0.489	0.39	SR	no	evergreen	no	none	C3
Muscari armeniacum	1	Passive	0.6	3.79	3	Cryptophyte	terrestrial	non-woody	0.125	7.89	423.8	15.1	33.9	11.6	2.9	9.65	4	capsule	4	1a	2	3	0.09	1.44	0.136	780.92	64.93	56	AM	13.9	1.01	0.475428	9	501.8	138.3	24	0.508	0.51	CSR	no	deciduous	no	none	C3
Muscari botryoides	1	Passive	0.62	3.69	4	Cryptophyte	terrestrial	non-woody	0.091	10.99	440.7	15.6	31	12.1	2.5	9.7	4	capsule	4	1a	1	3	0.04	1.27	0.163	845.07	60.67	54	AM	13	1.03	0.481865	6.4	560.4	56.7	19.5	0.474	0.48	CSR	no	deciduous	no	none	C3
Muscari latifolium	2	Passive	0.58	4.11	3	Cryptophyte	terrestrial	non-woody	0.106	9.05	430.9	15.3	32.6	12.2	2.7	9.98	4	capsule	4	1a	1	3	0.04	2.41	0.152	780.61	56.49	52.9	AM	14.1	1.08	0.476994333333333	7	485.9	81.2	22.7	0.493	0.5	CSR	no	deciduous	no	none	C3
Myosotis arvensis	2	Adh	0.98	2.23	2	Hemicryptophyte	terrestrial	non-woody	0.156	12.01	406.5	17.7	24.5	11	2.6	11.38	1	capsule	4	0c	3	2	0.25	0.52	0.136	1031.34	117.36	10	AM	13	1.12	0.2465	10.4	169.8	29.8	7.8	0.448	0.48	R	no	deciduous	no	none	C3
Myosotis decumbens	1	Adh	0.75	2.63	3	Hemicryptophyte	terrestrial	non-woody	0.146	18.17	424.6	17.5	25.7	9.1	2.9	8.05	4	capsule	5	0c	2	3	0.14	0.66	0.177	1393.77	149.22	44.6	AM	13.2	1.07	0.411266833333333	6.8	53.7	10.8	1.5	0.444	0.46	CSR	no	evergreen	no	none	C3
Myosotis discolor	1	Adh	0.65	2.24	2	Therophyte	terrestrial	non-woody	0.137	11.63	388.8	17.7	26	11.7	2.5	9.18	1	achene	4	1	3	2	0.5	0.44	0.14	1099.05	184.28	30	AM	12.5	1.06	0.292626	9.8	35.5	9.6	1.1	0.453	0.43	SR	no	evergreen	no	none	C3
Myosotis laxa	2	Water	0.98	2.38	2	Hemicryptophyte	terrestrial	non-woody	0.11	15.36	427.4	17.4	27.6	11.2	2.6	9.49	1	capsule	4	0c	4	3	0.38	0.45	0.057	1370.75	18.27	80	AM	14.4	1.06	0.39674	8.7	110.4	22.4	2.5	0.441	0.47	CSR	no	evergreen	no	none	C3
Myosotis nemorosa	2	Passive	0.77	2.38	3	Hemicryptophyte	terrestrial	non-woody	0.171	15.32	396.8	18.3	22.6	8.9	2.8	8.48	3	capsule	4	1	3	2	0.26	0.42	0.148	1462.51	136.47	42.1	AM	12.6	1.06	0.420084333333333	13	72.8	12.7	4.1	0.422	0.47	CSR	no	evergreen	no	none	C3
Myosotis ramosissima	1	Adh	0.65	2.1	2	Therophyte	terrestrial	non-woody	0.183	10.2	144.9	18.1	25.2	11.4	2.3	8.63	1	achene	4	0c	3	2	0.59	0.46	0.15	1107.86	174.57	10	AM	12.3	1.06	0.259424333333333	5.7	89.2	9.3	2.2	0.458	0.39	SR	no	evergreen	no	none	C3
Myosotis scorpioides	2	Water	0.93	2.44	2	Hemicryptophyte	terrestrial	non-woody	0.144	17.36	431	19.3	23.4	9.6	2.3	8.93	4	capsule	5	1	3	3	0.16	0.52	0.149	1582.91	148.76	48	AM	11.7	1	0.417931333333333	14.2	218.2	37.2	3.4	0.433	0.44	CSR	no	evergreen	no	none	C3
Myosotis stricta	1	Adh	0.69	1.88	2	Therophyte	terrestrial	non-woody	0.179	8.53	366.5	19.6	24.1	11.5	2.1	7.56	1	capsule	4	0c	3	2	0.21	0.44	0.15	1149.6	203.01	31.5	AM	11.9	1	0.0628	5	11	9.6	0.9	0.462	0.42	SR	no	evergreen	no	none	C3
Myosotis sylvatica	2	Adh	0.64	3.11	3	Hemicryptophyte	terrestrial	non-woody	0.151	11.7	433.9	14.8	29.6	9.3	3	11.17	3	capsule	5	0c	1	3	0	0.59	0.141	1202.71	212.57	10	AM	13.6	1.13	0.403020333333333	10.9	188	29.8	9	0.454	0.48	CSR	no	evergreen	no	none	C3
Myrica gale	6	Bird	1	3.15	3	Chamaephyte	terrestrial	woody	0.345	4.62	485	21.5	25.3	28.5	1.1	4.98	4	drupe	2	0b	1	3	0	0.91	0.252	591.82	50.91	30	AM	11.1	0.8	0.288257666666667	49.3	73	15.1	6.2	0.457	0.5	CS	no	deciduous	yes	none	C3
Myricaria germanica	5	AirP	0.9	1.19	2	Phanerophyte	terrestrial	woody	0.329	3.71	462	25.8	18	12.1	1.7	4.18	4	capsule	4	1	2	3	0.15	0.39	0.26	466.13	50.15	20	AM	10	0.76	0.287245666666667	62.4	7	1.8	1.1	0.475	0.5	CS	no	evergreen	no	none	C3
Myriophyllum alterniflorum	6	Water	0.81	2.53	2	Cryptophyte	aquatic	non-woody	0.205	35.83	437.3	21.4	23.4	13.2	1.9	6.56	4	achene	1	0b	2	4	0.16	0.59	0.198	972.35	98.19	0	None	12.8	0.89	0.369258	15.9	3.3	6.6	0.4	0.461	0.46	CR	no	evergreen	no	none	C3
Myriophyllum hippuroides	2	Water	0.86	2.43	2	Hemicryptophyte	terrestrial	non-woody	0.171	11.97	442.4	19.4	24	10.5	2.2	6.53	4	capsule	1	0b	2	3	0.07	0.64	0.205	1056.79	62.91	18.7	None	11.3	0.98	0.414481	7	85.5	9.9	3.2	0.452	0.45	CSR	no	evergreen	no	none	C3
Myriophyllum sibiricum	6	Water	0.81	2.59	2	Cryptophyte	terrestrial	non-woody	0.148	45.62	429.2	18.7	25.7	12.3	2	7.07	4	achene	1	0b	1	4	0.09	0.87	0.176	943.26	84.93	7.7	None	14.1	0.94	0.363231333333333	7.6	19.5	5.8	1.2	0.462	0.44	CSR	no	evergreen	no	none	C3
Myriophyllum spicatum	6	Water	0.77	2.93	2	Cryptophyte	aquatic	non-woody	0.201	17.75	428.8	17.9	30.6	15.2	2.4	7.33	4	drupe	1	0b	1	4	0	0.77	0.157	852.07	98.28	6.6	None	14.6	0.9	0.360301333333333	32.3	11	6.6	2	0.473	0.47	CR	no	evergreen	no	none	C3
Myriophyllum verticillatum	6	Water	0.79	2.89	2	Cryptophyte	aquatic	non-woody	0.176	82.77	430	16.3	32.5	15.7	2.7	8.61	4	drupe	1	0b	2	4	0.08	0.92	0.142	900.32	117.45	5.4	None	15.5	0.94	0.359402666666667	33.5	199.6	16.9	6.1	0.45	0.47	CR	no	evergreen	no	none	C3
Myrrhis odorata	2	Passive	0.63	3.91	3	Hemicryptophyte	terrestrial	non-woody	0.238	14.96	426	15.4	51.5	12	4.3	9.21	4	achene	5	2	2	4	0.62	14.49	0.146	990.42	68.95	70	AM	13.3	1.1	0.467372	40.2	35986.5	57.7	1552.2	0.459	0.55	C	no	deciduous	no	none	C3
Najas flexilis	6	Water	0.73	2.52	2	Cryptophyte	aquatic	non-woody	0.161	17.42	416	19.7	28.2	14.4	2.6	6.97	1	achene	1	0b	3	4	0.4	0.75	0.158	936.84	108.04	7.4	None	13.9	0.93	0.322119333333333	16.2	1.5	8.3	0.8	0.479	0.39	CSR	no	deciduous	no	none	C3
Najas marina	6	Water	0.67	2.76	3	Cryptophyte	aquatic	non-woody	0.061	13.8	424.1	18.1	31.3	16.9	3	6.95	3	achene	1	0b	2	4	0.2	1.68	0.149	726.24	110.23	6.6	None	14.1	0.93	0.353333333333333	21.3	15.6	8.6	0.8	0.523	0.48	CR	no	deciduous	no	none	C3
Najas tenuissima	2	Passive	0.72	2.61	2	Cryptophyte	terrestrial	non-woody	0.151	8.4	393.9	15.8	31.7	11.4	3	6.21	3	capsule	3	1	2	2	0.2	0.7	0.143	878.54	94.71	23.1	None	14.5	1.01	0.359975	7	47.5	9.3	2.2	0.483	0.46	CSR	no	deciduous	no	none	C3
Narcissus poeticus	1	Passive	0.71	3.05	2	Cryptophyte	terrestrial	non-woody	0.178	7.48	420.2	19.9	21.1	11.4	2.5	7.45	4	capsule	5	2a	1	3	0.05	2.67	0.176	819.44	58.65	65.1	AM	11.4	1.02	0.509937333333333	12.4	1686	93	88.3	0.507	0.49	CSR	no	deciduous	no	none	C3
Narcissus pseudonarcissus	2	Passive	0.65	3.25	2	Cryptophyte	terrestrial	non-woody	0.138	7.47	437.5	16.8	38.5	14.2	2.5	8.43	4	capsule	5	2a	1	3	0.06	2.41	0.169	865.4	52.18	70	AM	12.9	1	0.505597666666666	11.1	722.3	119.9	33.4	0.519	0.39	CSR	no	deciduous	no	none	C3
Nardus stricta	1	Passive	0.54	2.68	6	Hemicryptophyte	terrestrial	non-woody	0.393	4.77	445.8	26.6	17.6	11.6	1.3	7.94	4	achene	1	0b	2	4	0.09	0.54	0.175	805	9.09	53.4	AM	7.4	0.87	0.425	8.1	26	44.5	3.1	0.459	0.48	CS	no	evergreen	no	none	C3
Narthecium ossifragum	1	Passive	0.76	0.68	2	Hemicryptophyte	terrestrial	non-woody	0.159	9.25	445.5	21.1	24.7	3.1	6.2	6.06	4	capsule	1	0c	2	3	0.1	0.4	0.21	1078.23	72.79	32.4	AM	10.3	0.96	0.443418333333334	7.8	294.1	26.2	15.2	0.493	0.48	CSR	no	evergreen	no	none	C3
Nasturtium microphyllum	2	Passive	0.74	1.93	2	Cryptophyte	terrestrial	non-woody	0.08	24.68	403.9	13.6	39.7	12.7	4	9.33	4	siliqua	3	1	2	2	0.5	0.41	0.124	1359.89	271.97	7	None	16.8	1.04	0.327628333333334	14.8	831.9	18.8	11.4	0.432	0.49	CS	no	deciduous	no	none	C3
Nasturtium officinale	2	Passive	0.77	2.53	3	Cryptophyte	terrestrial	non-woody	0.098	18.5	365.8	6.6	55.6	14	7.7	9.82	4	capsule	3	0c	2	2	0.5	0.44	0.123	1609.09	322.66	0	None	18.5	1.16	0.326331333333334	15.7	569.9	29.8	9.9	0.412	0.54	CS	no	evergreen	no	none	C3
Neotinea ustulata	5	AirD	0.79	0.59	3	Cryptophyte	terrestrial	non-woody	0.124	9.06	459.2	19.8	27.3	11.7	2.4	6.26	4	capsule	1	2	1	3	0	0.44	0.211	897.26	39.51	70	OrkM	10.6	0.96	0.4125	7.3	183	35.5	15.3	0.492	0.45	CSR	no	deciduous	no	none	C3
Neottia cordata	3	AirD	0.79	0.66	3	Cryptophyte	terrestrial	non-woody	0.139	13.76	450	18.6	37	10.8	2.6	6.53	4	capsule	4	1	1	3	0.03	0.44	0.207	930.48	54.28	46	OrkM	12.4	1.02	0.486871333333333	2.9	71.4	13.3	2.1	0.461	0.42	CSR	no	deciduous	no	none	C3
Neottia nidus-avis	3	AirD	0.93	0.25	2	Cryptophyte	terrestrial	non-woody	0.165	10.33	454.5	18.8	28.8	12.2	2.2	8.02	4	capsule	4	1	1	3	0.05	0.37	0.189	758.6	50.08	70	OrkM	11.7	1.01	0.530555333333332	12	951.9	42.1	35.4	0.459	0.46	CS	no	deciduous	no	none	C3
Neottia ovata	5	AirD	0.8	0.42	3	Cryptophyte	terrestrial	non-woody	0.119	11.66	465	20.1	29.3	11.5	2.5	7.55	4	capsule	4	2	1	3	0	0.37	0.196	882.78	47.68	70	OrkM	10.7	0.97	0.545300666666666	12.7	1263.2	43.7	41.1	0.48	0.47	CSR	no	deciduous	no	none	C3
Nepeta cataria	2	Passive	0.64	3.75	2	Hemicryptophyte	terrestrial	non-woody	0.296	10.77	394.9	8.4	24.8	11.4	2.9	9.99	3	capsule	5	1a	3	2	0.33	0.57	0.137	1505.05	482.12	70	AM	14.9	1.2	0.345798	27.6	245.5	18.8	5.2	0.416	0.54	C	no	evergreen	no	none	C3
Nepeta grandiflora	2	Passive	0.7	2.94	2	Hemicryptophyte	terrestrial	non-woody	0.198	11.29	430.4	16.8	27.1	10.1	2.8	9.22	4	achene	6	1a	3	2	0.24	0.67	0.137	1183.32	318.95	55.2	AM	12.4	1.07	0.359284	21.7	790.9	23.7	29	0.441	0.5	C	no	deciduous	no	none	C3
Nepeta racemosa	2	Passive	0.69	2.88	2	Hemicryptophyte	terrestrial	non-woody	0.204	8.08	418.8	17	27.7	12.2	2.3	8.19	4	capsule	6	2a	3	2	0.25	0.66	0.141	949.35	88.32	52	AM	12.2	1.06	0.38398	13.1	223.6	13.2	11.5	0.48	0.55	C	no	deciduous	no	none	C3
Nepeta sibirica	2	Passive	0.7	3.12	2	Hemicryptophyte	terrestrial	non-woody	0.19	12.06	421.8	15.2	29.6	10	3	9.69	4	achene	6	1a	3	2	0.28	0.88	0.123	1552.58	378.24	51.4	AM	13.5	1.1	0.331814666666667	28.9	845.2	25.8	32	0.443	0.5	CSR	no	deciduous	no	none	C3
Neslia paniculata	2	Passive	0.54	3.23	2	Therophyte	terrestrial	non-woody	0.16	9.5	404.7	11.2	42.9	13.5	3.5	13.13	1	capsule	4	0c	3	1	0.75	1.09	0.132	1042.13	628.62	6	None	16.6	1.3	0.271947	16.3	48.8	18.8	4.8	0.412	0.53	R	no	evergreen	no	none	C3
Nicandra physalodes	2	Passive	0.6	3.45	2	Therophyte	terrestrial	non-woody	0.173	9.84	411.8	11.8	45.5	13.4	3.2	11	1	berry	3	0c	3	1	0.51	0.7	0.116	736.64	91.85	31	AM	19.3	1.71	0.210902	23	3476.6	39	153.4	0.466	0.56	CR	no	deciduous	no	none	C3
Nigella damascena	2	Passive	0.64	3.49	2	Therophyte	terrestrial	non-woody	0.167	13.01	421.4	14.9	26.1	12.5	2.6	11.29	1	capsule	3	1a	1	2	0	1.24	0.132	729.2	112.76	39.5	AM	15.2	1.33	0.352479333333333	13	872.7	20.6	29.7	0.481	0.52	SR	no	deciduous	no	none	C3
Noccaea caerulescens	1	Passive	0.73	2.11	3	Chamaephyte	terrestrial	non-woody	0.216	11.51	439.8	18.1	26	9.7	2.8	6.59	3	capsule	3	1	2	2	0.25	0.48	0.217	1271.68	123.23	9.9	None	12.6	1.05	0.387758666666667	10.2	42.3	9.6	2.9	0.445	0.46	CSR	no	deciduous	no	none	C3
Noccaea perfoliata	1	Passive	0.65	1.97	2	Therophyte	terrestrial	non-woody	0.353	10.83	392.1	20.6	22.2	12.3	2	6.95	1	capsule	3	0c	2	1	0.08	0.63	0.174	894.68	121.29	0	None	10.7	0.95	0.288718333333334	4.4	27.8	2	1.1	0.463	0.44	SR	no	deciduous	no	none	C3
Nonea lutea	3	Myr	0.69	2.9	2	Therophyte	terrestrial	non-woody	0.678	2.08	396.4	26	20.1	12.9	1.9	6.2	1	capsule	5	0c	3	2	0.33	1.82	0.19	663.22	119.16	34.6	AM	11.1	0.98	0.287554	11.3	6	11.5	1.9	0.446	0.5	SR	no	deciduous	no	none	C3
Nonea pulla	3	Myr	0.61	3.63	3	Hemicryptophyte	terrestrial	non-woody	0.144	8.82	412	13.8	33.6	11.6	2.7	9.81	1	capsule	5	2a	1	2	0	2.14	0.131	1153.31	75.8	39.6	AM	15.2	1.15	0.407768	10.8	617.5	29.4	60.6	0.482	0.55	CSR	no	deciduous	no	none	C3
Nonea versicolor	3	Myr	0.58	3.78	2	Therophyte	terrestrial	non-woody	0.151	11.33	424.8	14.2	34.7	13.7	2.5	12.84	1	capsule	5	1a	3	3	0.38	1.76	0.115	809.95	151	30.2	AM	14.7	1.19	0.29189	16.9	301.4	19.1	11.4	0.457	0.51	CR	no	deciduous	no	none	C3
Nuphar advena	4	Water	0.69	3.04	2	Cryptophyte	aquatic	non-woody	0.128	15.54	429.8	15.9	38.9	9.6	4	10.28	4	berry	4	2	1	4	0.09	2.07	0.134	1048.2	130.23	7.9	None	17.6	1.04	0.384147	17	1130.6	36.4	34.3	0.456	0.46	CSR	no	deciduous	no	none	C3
Nuphar lutea	4	Water	0.93	3.12	2	Cryptophyte	aquatic	non-woody	0.193	5.8	432.4	18.4	44.4	15.4	2.8	7.94	4	berry	4	2	1	4	0	36.62	0.165	702.22	76.9	0	None	15.2	0.96	0.408662333333333	17.6	10053.7	147.5	604.6	0.515	0.51	C	no	deciduous	no	none	C3
Nuphar pumila	4	Water	0.81	2.83	2	Cryptophyte	aquatic	non-woody	0.188	6.03	444.3	19.3	29	11.6	2.9	6.88	4	berry	4	2	1	3	0.05	49.67	0.19	803.02	52.16	11.1	None	14	0.92	0.427062333333333	8.8	11634.1	48.4	81.8	0.529	0.48	CSR	no	deciduous	no	none	C3
Nymphaea alba	4	Water	0.93	2.8	2	Cryptophyte	aquatic	non-woody	0.181	5.78	437.2	21.2	28	6.7	4.2	7.4	4	berry	4	2	1	3	0	1.36	0.181	790.15	65.92	11.2	None	13.9	0.96	0.415935	17.6	24369.8	73.9	987.3	0.52	0.5	CSR	no	deciduous	no	none	C3
Nymphaea candida	4	Water	0.84	3.01	2	Cryptophyte	aquatic	non-woody	0.168	5.42	431	17	32.3	13.2	2.5	7.63	4	berry	4	2	1	4	0.06	3.93	0.169	712.7	60.08	8.4	None	14.5	0.97	0.428346	11.1	2550.2	64.7	94.7	0.507	0.48	CSR	no	deciduous	no	none	C3
Nymphaea tetragona	3	Passive	0.85	2.81	2	Cryptophyte	aquatic	non-woody	0.16	7.63	420.3	15.6	36.1	10.8	3.1	7.99	4	achene	4	1	2	3	0.12	1.4	0.132	789.69	70.62	15.2	None	13.9	1.02	0.418829333333333	25	2416.9	31.6	123.1	0.526	0.5	CSR	no	deciduous	no	none	C3
Nymphoides peltata	4	Water	0.74	2.38	2	Cryptophyte	aquatic	non-woody	0.069	9.79	421.8	15.6	33.3	16.9	2.8	8.38	4	capsule	4	1	2	4	0.5	0.57	0.128	857.2	102.12	0	AM	15.8	0.97	0.367132333333334	18.2	2860.9	26.1	150.9	0.487	0.49	CSR	no	deciduous	no	none	C3
Oberna multifida	2	Passive	0.62	3.53	3	Hemicryptophyte	terrestrial	non-woody	0.165	9.99	420.8	13.8	36.3	10.5	3.4	9.25	4	capsule	4	1	2	2	0.15	1.66	0.123	862.1	90.89	16.7	None	15	1.09	0.374935666666667	36.9	2751.5	42.2	99.8	0.472	0.52	CSR	no	deciduous	no	none	C3
Odontites litoralis	2	Passive	0.71	2.37	2	Therophyte	terrestrial	non-woody	0.161	5.58	401.2	19.7	24.6	14.7	2	5.08	1	capsule	3	1a	3	3	0.39	0.61	0.182	749.62	118.34	16.7	None	11.6	0.87	0.238132666666667	5.3	29.5	5.6	2.3	0.544	0.44	SR	no	deciduous	no	hemiparasite	C3
Odontites vernus	1	Passive	0.62	1.82	2	Vascular semi-parasite	terrestrial	non-woody	0.175	7.14	415.2	16.7	28.6	13.4	2.4	7.65	1	capsule	3	1a	3	4	0.42	0.44	0.135	996.21	176.48	0	None	12.2	0.96	0.289710666666667	13.2	60.2	9.7	3.3	0.47	0.46	R	no	evergreen	no	hemiparasite	C3
Odontites vulgaris	1	Passive	0.62	2.2	2	Vascular semi-parasite	terrestrial	non-woody	0.194	5.54	406.3	17.8	28.1	12.9	2.3	6.88	1	capsule	4	1a	3	3	0.41	0.45	0.155	1003.04	196.84	0	None	12.2	0.95	0.29472	13.9	20.9	6.9	1.4	0.479	0.45	R	no	evergreen	no	hemiparasite	C3
Oenanthe aquatica	2	Passive	0.76	3.85	2	Hemicryptophyte	terrestrial	non-woody	0.12	11.85	427.2	15.5	34.3	12.4	3.2	9.63	2	capsule	5	1	2	3	0	1.24	0.07	973.74	144.75	3.3	AM	14.9	1	0.3375	26.1	1666.4	33.1	78.2	0.447	0.48	CS	no	deciduous	no	none	C3
Oenanthe fistulosa	2	Adh	0.78	3.42	1	Hemicryptophyte	terrestrial	non-woody	0.12	10.77	413	19.3	27.6	14.3	2.2	7.56	4	achene	5	1	1	3	0	2.15	0.141	798.81	83.22	37.3	AM	10.7	0.93	0.422783666666667	17.8	155	18.9	7	0.462	0.49	CS	no	deciduous	no	none	C3
Oenanthe fluviatilis	2	Passive	0.99	2.84	2	Cryptophyte	aquatic	non-woody	0.147	9.32	413.6	16.1	36.2	14.4	2.9	8.35	4	achene	4	1	2	3	0.18	1.39	0.121	716.73	93.58	18.4	AM	14.1	0.99	0.380314333333334	37.2	2330.7	37.3	122.7	0.493	0.5	CS	no	deciduous	no	none	C3
Oenanthe lachenalii	2	Passive	0.96	2.86	1	Hemicryptophyte	terrestrial	non-woody	0.155	5.94	407.8	24.1	21.2	12.9	1.9	6.13	4	achene	5	1	2	2	0.17	0.75	0.156	645.93	80.7	50.6	AM	9.7	0.87	0.373984666666667	33.7	436.2	30.1	29.4	0.498	0.52	CS	no	deciduous	no	none	C3
Oenothera biennis	2	Passive	0.95	2.69	3	Hemicryptophyte	terrestrial	non-woody	0.188	6.65	410.7	21.1	16.3	11.5	2.4	7.76	2	capsule	5	0c	4	2	0.42	0.54	0.07	1068.76	40.13	70	AM	11.8	1.01	0.2777	33.9	726.5	92.3	17.7	0.463	0.46	CR	no	deciduous	no	none	C3
Oenothera glazioviana	2	Passive	0.64	2.79	2	Hemicryptophyte	terrestrial	non-woody	0.17	8.22	417.6	14.4	38.2	11.8	2.9	8.37	2	capsule	5	1ab	4	2	0	0.59	0.127	893	78.81	70	AM	13.4	1.08	0.399468666666667	34.7	2063.4	96	82.3	0.524	0.6	CR	no	variable	no	none	C3
Oenothera oakesiana	2	Passive	0.69	2.78	3	Hemicryptophyte	terrestrial	non-woody	0.118	7.86	386.4	14	34.4	11.9	3	8.31	3	capsule	4	1	3	2	0.27	0.82	0.118	956.71	74.62	43.6	AM	15.1	1.02	0.382032666666667	22.7	738.3	38.7	38.2	0.479	0.55	CSR	no	deciduous	no	none	C3
Omalotheca norvegica	3	Passive	0.8	1.86	3	Hemicryptophyte	terrestrial	non-woody	0.23	8.04	389.2	17.6	26.7	9.4	3	6.39	4	achene	4	1	2	2	0.2	0.4	0.177	1181.62	94.48	49.5	AM	12.7	1.06	0.474016	4.5	121.9	33.5	6.3	0.467	0.48	CSR	no	evergreen	no	none	C3
Omalotheca sylvatica	3	Passive	0.79	1.95	3	Hemicryptophyte	terrestrial	non-woody	0.171	9.16	392.4	17.5	27.8	9.9	3	7.27	4	achene	4	1	3	2	0.46	0.38	0.149	1064.45	113.5	50	AM	11.8	1.05	0.471323333333333	12	454.6	34.9	20.9	0.47	0.5	CSR	no	evergreen	no	none	C3
Omphalodes verna	3	Veg	0.63	3.58	3	Hemicryptophyte	terrestrial	non-woody	0.205	8.99	425.1	16.2	27.4	9.3	3.1	11.02	4	capsule	4	0a	2	3	0.09	1.68	0.166	1169.24	173.65	53.1	AM	14.1	1.14	0.419568333333333	4.9	731.3	31.7	33.4	0.441	0.47	CSR	no	deciduous	no	none	C3
Onobrychis viciifolia	2	Bird	0.47	2.18	8	Hemicryptophyte	terrestrial	non-woody	0.231	8.2	451.6	12.4	28.8	14.5	2.1	9.57	4	berry	4	1a	2	1	0	6.38	0.143	1183.26	33.1	70	AM	23.1	1.05	0.3584	13.9	698.4	58.8	13	0.423	0.63	C	no	deciduous	yes	none	C3
Onoclea sensibilis	3	AirD	0.78	1.72	3	Hemicryptophyte	terrestrial	non-woody	0.203	14.31	433.4	17.8	24.3	10.8	2.6	7.96	4	other	1	0b	2	3	0.12	0.68	0.173	1002.76	37.86	51.9	AM	10.3	1.04	0.465705666666667	17.7	1379.9	55.5	109.8	0.423	0.49	CSR	no	deciduous	no	none	C3
Onoclea struthiopteris	3	AirD	0.75	1.88	3	Hemicryptophyte	terrestrial	non-woody	0.207	11.87	478.5	13.4	30.5	11.3	4	9.44	4	other	1	0b	2	3	0.21	0.71	0.187	924.49	35.6	80	AM	19.6	1.03	0.422461	25.4	4451.5	5.9	497.7	0.421	0.49	CS	no	deciduous	no	none	C3
Ononis arvensis	2	Expl	0.35	4.01	5	Hemicryptophyte	terrestrial	non-woody	0.25	7.78	454.7	14.3	34.7	15.6	1.9	7.93	4	capsule	5	1a	1	1	0.05	2.18	0.142	855.41	41.14	60.8	AM	21.7	0.99	0.41611	20.8	153.7	11.9	7.7	0.454	0.55	CS	no	deciduous	yes	none	C3
Ononis spinosa	1	Expl	0.25	4.68	2	Hemicryptophyte	terrestrial	semi-woody	0.237	8.09	474.1	11.7	42.7	15.8	2.1	7.88	4	capsule	5	1a	1	2	0	1.98	0.174	399.9	20.22	70	AM	21.4	1.13	0.7242	11.6	59.3	7.7	1.5	0.454	0.75	CS	no	deciduous	yes	none	C3
Onopordum acanthium	3	Passive	0.66	2.49	3	Hemicryptophyte	terrestrial	non-woody	0.215	5.61	410.7	14.6	33.9	11.7	3.1	9.08	2	achene	7	2	4	2	0.93	3.61	0.144	910.58	70.12	70	AM	14	1.16	0.477336666666667	41.6	1813.5	83.1	127.6	0.513	0.92	CR	no	deciduous	no	none	C3
Ophioglossum azoricum	5	AirD	0.85	1.13	3	Hemicryptophyte	terrestrial	non-woody	0.261	5	446.1	22.7	20	11.1	1.9	4.08	4	other	1	0b	1	3	0.05	0.43	0.225	895.18	34.76	43.2	AM	11	0.92	0.494498333333334	2.8	52	11.4	4.3	0.497	0.47	CSR	no	deciduous	no	none	C3
Ophioglossum vulgatum	5	AirD	0.83	1.2	2	Cryptophyte	terrestrial	non-woody	0.11	8.71	426.2	18.7	25.1	12.1	2.2	5.59	4	other	1	0b	2	3	0.09	0.51	0.188	874.76	52.23	75	AM	12.1	0.94	0.458796666666666	6.1	546.1	20.7	22.4	0.493	0.48	CSR	no	deciduous	no	none	C3
Ophrys apifera	5	AirD	0.79	0.57	2	Cryptophyte	terrestrial	non-woody	0.139	7.19	466.7	22.6	24.9	12.2	2.1	5.51	4	capsule	1	0c	1	3	0.02	0.37	0.208	876.26	56.47	70	OrkM	10.7	0.92	0.531590333333332	9.7	189.7	35.6	10.6	0.51	0.39	CSR	no	evergreen	no	none	C3
Ophrys insectifera	5	AirD	0.83	0.52	3	Cryptophyte	terrestrial	non-woody	0.122	10.71	463	19.9	25.8	12.6	2.1	6.05	4	capsule	1	2a	1	3	0.01	0.43	0.209	879.92	42.13	70	OrkM	9.7	0.91	0.506579999999999	11.6	119.1	27.3	4.6	0.485	0.45	CSR	no	deciduous	no	none	C3
Orchis mascula	5	AirD	0.76	0.58	3	Cryptophyte	terrestrial	non-woody	0.122	7.65	476	23.3	20.4	11.6	2.1	6.15	4	capsule	1	2a	1	3	0.02	0.37	0.204	834.09	48.02	70	OrkM	8.1	0.93	0.6092	10.8	649.8	53.7	46.9	0.519	0.48	CSR	no	deciduous	no	none	C3
Orchis militaris	5	AirD	0.75	0.63	3	Cryptophyte	terrestrial	non-woody	0.108	8.28	540.6	22.1	26.3	12.5	1.8	6.41	4	capsule	1	2	1	3	0.03	0.37	0.205	1026.13	47.25	70	OrkM	10.6	0.94	0.568073999999998	10.1	1081.9	51.6	115	0.511	0.49	CSR	no	deciduous	no	none	C3
Orchis purpurea	3	AirD	0.7	1.33	2	Cryptophyte	terrestrial	non-woody	0.066	11	456.5	16.8	31.2	11.8	2.7	8.32	4	capsule	3	2	1	3	0.05	0.37	0.179	811.25	49	70	OrkM	13.3	1.07	0.557481666666666	16	2413.4	62.3	109.7	0.497	0.48	CSR	no	deciduous	no	none	C3
Orchis spitzelii	5	AirD	0.8	0.58	3	Cryptophyte	terrestrial	non-woody	0.13	8.66	460.5	19.1	26.8	12.3	2.2	6.07	4	capsule	1	2	1	3	0.01	0.51	0.21	910.97	40.26	68.7	OrkM	10.3	0.97	0.579880333333332	9.9	315.4	43.5	16.8	0.496	0.46	CSR	no	deciduous	no	none	C3
Oreojuncus trifidus	1	Passive	1	1.74	3	Hemicryptophyte	terrestrial	non-woody	0.347	5.23	495	17.9	29.2	10.3	1.6	3.5	4	capsule	1	0b	1	2	0	0.42	0.224	937.42	27.37	10	None	9.2	0.92	0.425390666666666	4.9	13.8	8.9	1.6	0.537	0.43	CSR	no	evergreen	no	none	C3
Oreomecon crocea	2	Passive	0.81	1.81	2	Hemicryptophyte	terrestrial	non-woody	0.205	7.25	448.7	18	27.3	10.1	2.7	5.65	3	capsule	3	1	2	2	0.08	0.39	0.211	962.53	36.86	39.9	AM	12.7	1.05	0.486023333333334	14.1	86.4	13.8	4.6	0.48	0.5	CSR	no	deciduous	no	none	C3
Oreomecon radicata	1	Passive	0.73	1.96	3	Hemicryptophyte	terrestrial	non-woody	0.344	5.42	441.6	17.1	32.4	9.6	3.5	6.29	3	capsule	3	1	2	2	0.12	0.39	0.194	1130.09	49.5	35.1	AM	21	1.18	0.478052	3.8	49.9	10.4	3.8	0.482	0.43	CSR	no	deciduous	no	none	C3
Origanum vulgare	2	Passive	0.96	1.66	2	Hemicryptophyte	terrestrial	non-woody	0.285	9.15	448.2	22.5	20.9	13.2	1.7	7.08	4	capsule	6	2	3	2	0.25	0.41	0.117	1190.55	100.47	56.7	AM	5.9	1.01	0.2707	16.2	158	8.1	8	0.431	0.48	CSR	no	evergreen	no	none	C3
Ornithogalum boucheanum	3	Passive	0.57	4.2	2	Cryptophyte	terrestrial	non-woody	0.113	8.18	419.7	15.3	33.7	12.4	2.7	10.2	4	capsule	4	1	2	3	0.09	2.57	0.147	800.22	70.12	49.1	AM	14.4	1.1	0.487967666666666	9.5	495.1	70.4	27.3	0.51	0.52	CSR	no	deciduous	no	none	C3
Ornithogalum divergens	3	Passive	0.59	3.93	2	Cryptophyte	terrestrial	non-woody	0.126	8.63	379.9	16	33.9	12.6	2.6	9.4	4	capsule	3	1	2	3	0.1	2.24	0.152	787	64.98	50.3	AM	14.2	1.06	0.471980666666667	7.4	356.6	66.6	21.4	0.504	0.52	CSR	no	deciduous	no	none	C3
Ornithogalum narbonense	2	Passive	0.58	4.31	2	Cryptophyte	terrestrial	non-woody	0.115	8.33	421	16.8	34.3	12.6	2.8	9.74	4	capsule	3	1	2	3	0.13	1.89	0.14	735.73	70.96	45.9	AM	13.9	1.08	0.434246666666667	13.2	478	119.9	26.7	0.509	0.51	SR	no	deciduous	no	none	C3
Ornithogalum nutans	3	Passive	0.54	4.9	2	Cryptophyte	terrestrial	non-woody	0.116	8.27	424.8	14.9	34.6	12.3	2.9	10.19	4	capsule	4	1	1	3	0.04	3.49	0.142	818.71	66.99	55.4	AM	14.2	1.11	0.486317333333333	15.4	1163.6	98.3	51.1	0.505	0.53	CSR	no	deciduous	no	none	C3
Ornithogalum umbellatum	3	Passive	0.57	4.14	2	Cryptophyte	terrestrial	non-woody	0.103	6.06	420.7	16	31.8	12.3	2.6	9.24	4	capsule	3	1	1	3	0	2.6	0.156	801.74	65.97	79.3	AM	13.8	1.07	0.511492	7	217.1	70.3	43.4	0.515	0.52	CSR	no	deciduous	no	none	C3
Ornithopus perpusillus	1	Passive	0.53	1.6	4	Therophyte	terrestrial	non-woody	0.194	9.25	411.6	16.3	32.9	15.9	1.7	9.55	1	pod	3	0c	2	2	0.15	0.77	0.143	1264.74	103.89	49.4	AM	18.7	1	0.328416333333333	6.7	89.3	2.1	3.1	0.442	0.49	SR	no	deciduous	yes	none	C3
Orobanche alba	5	AirD	0.93	1.05	2	Cryptophyte	terrestrial	non-woody	0.231	6.07	440.1	26.7	18.7	12.6	1.7	4.9	4	capsule	3	0c	2	3	0.12	0.37	0.211	740.18	51	34.1	None	10.3	0.89	0.437941	7.2	29.3	6.1	2	0.509	0.49	CSR	no	deciduous	no	holoparasite	C3
Orobanche amethystea	5	AirD	0.77	1.43	2	Cryptophyte	terrestrial	non-woody	0.236	5.69	408.2	25.2	19.4	12.9	1.7	5.36	4	capsule	3	1a	2	2	0.21	0.37	0.205	680.61	69.27	29.3	None	10.9	0.86	0.382507333333333	9.7	27.6	6.1	1.9	0.519	0.49	CS	no	deciduous	no	holoparasite	C3
Orobanche elatior	5	AirD	0.79	1.1	2	Cryptophyte	terrestrial	non-woody	0.233	5.07	432.5	24.6	20.5	11.4	2	4.89	4	capsule	3	0c	2	2	0.12	0.37	0.206	837.89	51.96	31.4	None	10.6	0.89	0.436930666666667	12.2	45.4	7.5	3	0.52	0.5	CSR	no	deciduous	no	holoparasite	C3
Orobanche flava	5	AirD	0.79	0.92	2	Cryptophyte	terrestrial	non-woody	0.247	5.03	462.3	24.8	20.6	11.6	1.9	5.05	4	capsule	3	1a	1	3	0.05	0.37	0.224	813.4	34.29	35.7	None	10.6	0.89	0.424653666666666	14.6	144.9	12.8	11	0.521	0.48	CSR	no	deciduous	no	holoparasite	C3
Orobanche hederae	3	AirD	0.71	0.49	2	Cryptophyte	terrestrial	non-woody	0.178	8.7	438.1	20.2	24	11.4	2.2	5.9	4	capsule	3	0c	2	3	0.14	0.37	0.187	847.28	60.93	32.8	None	12.3	1	0.396116	9.2	61.4	8.3	3.1	0.481	0.46	CSR	no	deciduous	no	holoparasite	C3
Orobanche lucorum	5	AirD	0.75	0.96	2	Cryptophyte	terrestrial	non-woody	0.249	5.3	451.9	24.6	20.1	11.4	2	4.88	4	capsule	3	1a	1	3	0.04	0.37	0.226	793.35	36.67	38.2	None	11.3	0.91	0.434515666666667	11.8	152.4	11.9	12	0.513	0.49	CSR	no	deciduous	no	holoparasite	C3
Orobanche minor	5	AirD	0.74	1.11	2	Cryptophyte	terrestrial	non-woody	0.206	6.18	418.3	25.5	20.5	11.6	2.1	5.68	4	capsule	3	0c	2	2	0.24	0.37	0.193	740.58	90.11	25.1	None	11.1	0.92	0.394925333333333	10.6	35.2	5.9	2.5	0.52	0.49	CS	no	deciduous	no	holoparasite	C3
Orobanche picridis	2	Passive	0.68	2.23	2	Hemicryptophyte	terrestrial	non-woody	0.172	10.34	405.9	15	32.3	10.1	3.3	8.33	3	capsule	4	1a	3	2	0.33	0.37	0.122	1230.51	201.97	37	AM	14.8	1.08	0.365137666666667	11.4	123.2	12	5.9	0.455	0.47	CSR	no	deciduous	no	none	C3
Orobanche purpurea	5	AirD	0.8	1.05	2	Cryptophyte	terrestrial	non-woody	0.258	5.15	438.1	25.8	18.1	11.6	1.7	4.42	4	capsule	3	0c	2	3	0.11	0.37	0.217	659.23	43.57	33.7	None	10.4	0.87	0.416317666666667	10.6	27	5	2.1	0.509	0.49	CS	no	deciduous	no	holoparasite	C3
Orobanche reticulata	5	AirD	0.82	0.8	2	Cryptophyte	terrestrial	non-woody	0.206	5.91	454.2	21.3	23.8	11.1	2.2	5.32	4	capsule	3	0c	1	3	0	0.37	0.211	796.32	49.57	36.6	None	10.9	0.9	0.433223333333333	11.1	141	15	8.9	0.521	0.46	CSR	no	deciduous	no	holoparasite	C3
Orontium aquaticum	2	Passive	0.85	2.54	2	Cryptophyte	terrestrial	non-woody	0.147	9.39	438.5	17.8	28.3	11.3	2.6	8.08	4	capsule	4	1	1	2	0.04	1.11	0.16	890.3	53.37	48.5	AM	12.6	1.02	0.507566333333333	17.1	834.7	54.2	40.9	0.486	0.47	CSR	no	deciduous	no	none	C3
Orthilia secunda	3	AirD	0.74	1.01	3	Chamaephyte	terrestrial	non-woody	0.327	7.01	521.9	28.2	17.8	7.8	2.5	2.7	4	capsule	1	1	1	3	0	0.37	0.243	957.39	59.04	67.3	PyrM	11.2	0.89	0.339112	4	122.1	8.6	7.2	0.425	0.44	S	no	evergreen	no	none	C3
Osmunda regalis	3	AirD	0.76	1.37	3	Hemicryptophyte	terrestrial	non-woody	0.274	9.39	470.7	11.9	34.1	11.8	2.2	7.01	4	other	1	0b	1	3	0.16	0.38	0.19	874.38	48.12	37.5	AM	12.8	0.95	0.424321333333333	46.2	5575.8	26.1	520.6	0.425	0.52	C	no	deciduous	no	none	C3
Oxalis acetosella	1	Expl	0.36	3.13	3	Hemicryptophyte	terrestrial	non-woody	0.141	23.25	451.6	12.7	26.8	8.2	3.2	10.3	4	capsule	3	0c	2	4	0.09	0.76	0.174	1360.99	189.78	63.3	AM	5.9	1.07	0.393043	3.9	194.6	5	2.3	0.412	0.47	CSR	no	evergreen	no	none	C3
Oxalis corniculata	1	Expl	0.64	2.91	2	Therophyte	terrestrial	non-woody	0.148	12.63	422.1	15.1	29.9	13.1	2.3	10.23	3	capsule	3	0c	2	2	0.5	0.46	0.123	914.78	145.04	70	AM	14	1.15	0.345698333333333	5.3	77.2	3.1	1.3	0.422	0.5	CR	no	deciduous	no	none	C3
Oxalis dillenii	1	Expl	0.62	2.76	2	Therophyte	terrestrial	non-woody	0.18	10.72	424.8	15.5	30.1	12.4	2.4	8.88	4	capsule	3	0c	3	2	0.35	0.44	0.12	851.03	96.01	41.3	AM	14.6	1.08	0.331554333333333	7.5	63.2	9.1	2.5	0.443	0.46	R	no	deciduous	no	none	C3
Oxalis stricta	1	Expl	0.67	2.8	2	Therophyte	terrestrial	non-woody	0.156	17.42	437.1	12.1	29.6	10.9	2.8	10.67	4	capsule	3	0c	3	2	0.5	0.44	0.16	1539.37	8231.89	10	AM	14	1.2	0.339591	7.8	83.3	6.4	1.6	0.406	0.49	R	no	deciduous	no	none	C3
Oxybasis glauca	2	Passive	0.81	2.42	2	Therophyte	terrestrial	non-woody	0.182	9.04	420.3	18	25.5	14.6	2.2	8.71	1	achene	1	0b	4	2	0.53	0.44	0.126	770.19	137.7	28.3	None	11.9	0.94	0.283865	9.9	84.6	8.8	4.6	0.455	0.49	CSR	no	deciduous	no	none	C3
Oxybasis rubra	2	Passive	0.85	2.43	2	Therophyte	terrestrial	non-woody	0.174	7.95	406	18.4	26	13.8	2.3	6.77	1	achene	1	0b	4	4	0.53	0.41	0.14	749.77	112.69	13.6	None	11.2	0.85	0.265902333333333	23.3	549.7	27.8	23.1	0.489	0.51	CSR	no	deciduous	no	none	C3
Oxybasis urbica	2	Passive	0.73	2.72	3	Therophyte	terrestrial	non-woody	0.193	5.37	412.1	14.6	31.2	13	2.8	8.93	1	achene	1	0b	3	2	0.48	0.51	0.117	699.29	100.1	28.7	None	13.3	1.01	0.301683	24.4	237.1	28	24.9	0.464	0.55	CR	no	deciduous	no	none	C3
Oxyria digyna	1	Passive	0.93	0.83	4	Hemicryptophyte	terrestrial	non-woody	0.104	9.84	415.1	13.9	36.6	10.2	3.4	7.5	4	achene	2	0b	1	3	0	0.62	0.177	1168.16	79.09	15.3	None	8.3	1.58	0.384310666666667	4.2	131.3	14.3	5.3	0.488	0.46	CSR	no	evergreen	no	none	C3
Oxytropis campestris	1	Passive	0.48	3.21	4	Hemicryptophyte	terrestrial	non-woody	0.247	5.72	444.7	14.1	33	13.8	2.2	7.47	3	capsule	5	2a	4	2	0.23	1.14	0.174	1199.58	52.29	43.1	AM	19.3	1.07	0.6326	6.9	134.8	11.4	12.6	0.46	0.54	CSR	no	deciduous	yes	none	C3
Oxytropis deflexa	2	Passive	0.41	3.37	4	Hemicryptophyte	terrestrial	non-woody	0.245	7.79	430.6	13.6	45.7	13.7	2	7.41	4	capsule	4	2a	3	2	0.23	0.69	0.134	972.99	59.48	34.6	AM	20.5	1.1	0.430908	2.3	59.3	7.8	2.9	0.46	0.52	CSR	no	deciduous	yes	none	C3
Oxytropis lapponica	1	Passive	0.47	3.32	3	Hemicryptophyte	terrestrial	non-woody	0.254	6.91	452.8	13.5	33.8	14.2	2.2	7.1	4	capsule	5	2a	2	2	0.09	1.01	0.171	898.77	36.39	40.4	AM	19.3	1.06	0.504431	2.7	80	8.5	4.3	0.461	0.51	CSR	no	deciduous	yes	none	C3
Oxytropis pilosa	1	Passive	0.46	3.31	4	Hemicryptophyte	terrestrial	non-woody	0.235	7.47	408.1	14.4	35.2	13.4	2	7.47	4	capsule	5	2a	3	2	0.24	0.81	0.149	1178.36	68.92	50.8	AM	20.4	1.04	0.439905333333333	8.4	115.9	10	6.4	0.455	0.55	CS	no	deciduous	yes	none	C3
Oxytropis sordida	2	Passive	0.39	3.52	4	Hemicryptophyte	terrestrial	non-woody	0.252	5.94	453.5	13	46	13.8	2.2	8.1	4	capsule	5	2a	2	2	0.16	1.35	0.137	897.02	50.66	10	AM	20.4	1.11	0.468439333333333	7	221.4	12.8	15.6	0.485	0.57	CSR	no	deciduous	yes	none	C3
Panicum capillare	2	Passive	0.77	2.68	4	Therophyte	terrestrial	non-woody	0.29	9.55	427.2	19.1	20.7	13.3	2.3	11.65	1	achene	1	0b	3	2	0.4	0.47	0.142	958.44	3649.51	46.8	AM	10.6	1.19	0.4132	17.6	209.3	33.5	51.9	0.41	0.55	CR	no	deciduous	no	none	C4
Panicum miliaceum	2	Passive	0.75	3.34	4	Therophyte	terrestrial	non-woody	0.228	10.11	416.6	15.7	29.7	14.2	2.8	12.29	1	achene	1	0b	3	2	0.4	1.9	0.131	938.32	767.24	56	AM	12.8	1.33	0.488	24.9	1860.7	37.2	44.9	0.421	0.46	CR	no	deciduous	no	none	C4
Papaver atlanticum	2	Passive	0.81	1.98	3	Hemicryptophyte	terrestrial	non-woody	0.194	7.64	437.6	19.8	23.5	10.8	2.3	6.02	4	capsule	3	1	2	2	0.1	0.4	0.189	864.9	58.11	48.8	AM	11.4	1.03	0.502576666666667	22.4	393.4	92.3	23.1	0.479	0.5	CSR	no	deciduous	no	none	C3
Papaver bracteatum	2	Passive	0.72	2.74	3	Hemicryptophyte	terrestrial	non-woody	0.182	7.85	433.3	16.1	28.7	9.7	3.1	8.69	4	capsule	3	1	2	2	0.06	1.32	0.15	1188.96	62.12	53.7	AM	12.8	1.05	0.509917666666667	27.9	1935.7	59.5	100.5	0.484	0.53	CSR	no	deciduous	no	none	C3
Papaver cambricum	2	Passive	0.69	2.68	3	Hemicryptophyte	terrestrial	non-woody	0.166	13.45	430.2	16.9	29.5	9.5	3.2	11.11	4	capsule	3	1	1	4	0.16	0.45	0.155	1120.28	128.39	41.5	AM	13.2	1.12	0.416323	13.7	850.6	73.9	23.3	0.445	0.47	CSR	no	deciduous	no	none	C3
Papaver dahlianum	2	Passive	0.7	2.92	3	Hemicryptophyte	terrestrial	non-woody	0.174	7.04	386.4	14.5	32.3	10.5	3	7.84	4	capsule	4	1	2	2	0.14	1.05	0.14	966.42	57.09	31.3	AM	14.4	1.02	0.453934333333333	11.4	320.9	32.4	17.9	0.49	0.52	CSR	no	deciduous	no	none	C3
Papaver dubium	2	Passive	0.36	2.17	2	Therophyte	terrestrial	non-woody	0.162	8.83	413.9	15.1	35.6	12	3	10.51	1	capsule	3	1	3	4	0.25	0.41	0.122	814.68	121.82	25.1	AM	14.9	1.2	0.4126	13	1697.6	36.2	67.8	0.48	0.55	CR	no	deciduous	no	none	C3
Papaver laestadianum	2	Passive	0.7	2.89	3	Hemicryptophyte	terrestrial	non-woody	0.175	7.1	385.4	14.4	32.2	10.4	3	7.82	4	capsule	4	1	2	2	0.13	0.99	0.14	932.35	52.37	32	AM	14.5	1.02	0.461006333333334	10.7	296.9	32.5	16.8	0.493	0.52	CSR	no	deciduous	no	none	C3
Papaver lapponicum	2	Passive	0.74	2.43	3	Hemicryptophyte	terrestrial	non-woody	0.204	5.34	395.7	17.1	26.9	10.7	2.8	5.2	4	capsule	4	1	2	2	0.1	0.69	0.189	894.01	57.08	0	AM	11.8	0.98	0.492336666666667	6.8	95.5	14.7	6.9	0.506	0.51	CSR	no	deciduous	no	none	C3
Papaver orientale	2	Passive	0.7	2.46	2	Hemicryptophyte	terrestrial	non-woody	0.162	8.96	423	14.8	31.9	9.8	3.3	8.36	4	capsule	3	1	2	2	0.16	0.44	0.13	1050.59	76.96	36.1	AM	14.2	1.08	0.419572333333333	20.4	1801.2	48.1	84.7	0.484	0.53	CSR	no	deciduous	no	none	C3
Papaver rhoeas	2	Passive	0.6	2.14	2	Therophyte	terrestrial	non-woody	0.186	11.03	408.3	13.8	38.5	12.6	3	11.98	1	capsule	3	2	4	4	0.45	0.42	0.128	843.91	168.31	3.3	AM	15.3	1.16	0.312916333333333	17.3	574.5	50	61.3	0.478	0.54	CSR	no	deciduous	no	none	C3
Papaver somniferum	2	Passive	0.54	5	3	Therophyte	terrestrial	non-woody	0.178	14.43	391	13.5	42.1	13	3.6	12.14	1	capsule	3	1	2	2	0	0.49	0.12	846.89	140.35	0	AM	17	1.38	0.004	27.1	3825.7	44.5	100.4	0.498	0.55	CSR	no	deciduous	no	none	C3
Parapholis strigosa	1	Passive	0.87	3.45	4	Therophyte	terrestrial	non-woody	0.278	8.72	418	25	18.5	15.9	1.4	5.98	1	achene	1	0b	2	3	0.31	0.6	0.171	1.13	112.84	39.6	AM	8.5	0.82	0.314729333333333	7.8	8.6	15.1	0.7	0.463	0.48	S	no	deciduous	no	none	C3
Parietaria judaica	6	Myr	0.75	2.59	3	Hemicryptophyte	terrestrial	non-woody	0.186	12.99	422.9	14.4	30.8	12.3	2.7	9.98	3	achene	1	0b	3	1	0.36	0.45	0.127	1020.11	154.55	30	AM	15	1.08	0.347804	13.3	427.3	15.1	8.9	0.441	0.5	CSR	no	evergreen	no	none	C3
Parietaria officinalis	6	Myr	0.77	2.66	3	Hemicryptophyte	terrestrial	non-woody	0.149	22.91	426.3	15.2	31.5	10.8	3	9.46	4	achene	1	0b	2	2	0.27	0.52	0.132	1125.41	243.85	41.1	AM	14.8	1.09	0.35083	22.4	1088.7	28	18	0.44	0.5	CSR	no	evergreen	no	none	C3
Paris quadrifolia	6	Bird	0.56	4.64	2	Cryptophyte	terrestrial	non-woody	0.157	15.56	434.5	17.6	32.5	7.6	3.9	14.34	4	berry	4	1	1	1	0	3.27	0.181	1059.68	103.03	43.3	AM	13.9	1.16	0.497143666666666	9.9	713	28	14	0.445	0.48	CSR	no	deciduous	no	none	C3
Parnassia palustris	1	Passive	1	0.91	2	Hemicryptophyte	terrestrial	non-woody	0.152	10.78	442.6	26.3	19.1	8.8	1.5	7.12	4	capsule	4	2	2	2	0.06	0.4	0.204	1134.69	82.56	36.7	AM	9.7	0.96	0.450786333333333	5.1	90	10.1	3.4	0.455	0.44	CSR	no	deciduous	no	none	C3
Parthenocissus quinquefolia	2	Bird	0.57	3.9	3	Liana	terrestrial	woody	0.203	8.1	441.8	17.6	23.4	5.8	3.5	8.79	4	berry	5	1	2	4	0.25	9.41	0.171	669.66	56.51	59.3	AM	26.8	1.11	0.318878333333333	116.6	3046	39.1	161.5	0.453	0.52	C	no	deciduous	no	none	C3
Pastinaca sativa	2	Passive	0.79	2.55	5	Hemicryptophyte	terrestrial	non-woody	0.173	7.97	400.8	18	22.1	10.8	2.8	7.33	2	achene	2	1	3	3	0.19	1.56	0.151	577.58	32.83	43.3	AM	8.6	0.97	0.6847	26.8	3629.7	99	166.4	0.464	0.39	C	no	deciduous	no	none	C3
Pedicularis dasyantha	1	Passive	0.6	2.31	2	Hemicryptophyte	terrestrial	non-woody	0.205	5.58	452.6	16.3	29.5	11.6	2.6	5.38	4	capsule	5	1a	2	3	0.09	0.64	0.198	1050.37	44.71	23	None	13.1	1.02	0.413765	2	41.3	7.7	3.3	0.481	0.44	CSR	no	deciduous	no	none	C3
Pedicularis flammea	1	Passive	0.62	2.03	2	Hemicryptophyte	terrestrial	non-woody	0.206	5.86	462.1	18.4	26.8	12.2	2	5.04	4	capsule	5	1a	1	3	0.05	0.54	0.221	977.32	31.88	19.7	None	11.3	0.93	0.405989666666666	2.6	72.8	8.8	5.2	0.482	0.42	CSR	no	deciduous	no	hemiparasite	C3
Pedicularis hirsuta	1	Passive	0.63	2.24	2	Hemicryptophyte	terrestrial	non-woody	0.197	7.3	473	17.6	26.9	15.5	2	5.11	4	capsule	5	1a	1	3	0.07	0.57	0.222	996.5	37.08	20	None	11.7	0.77	0.395599	3.5	37.1	7.6	2.5	0.482	0.42	CSR	no	deciduous	no	hemiparasite	C3
Pedicularis lapponica	1	Passive	0.63	2.16	2	Hemicryptophyte	terrestrial	non-woody	0.217	7.31	511.3	21.6	38.2	11.1	1.3	5.38	4	capsule	5	1a	1	3	0	0.59	0.217	908.05	29.33	23.8	None	11.6	0.93	0.411394	2.9	47.7	8.6	2.6	0.477	0.37	CSR	no	deciduous	no	hemiparasite	C3
Pedicularis oederi	1	Passive	0.28	2.31	2	Hemicryptophyte	terrestrial	non-woody	0.159	7.58	444.5	18.7	28.2	11.6	2.3	5.67	4	capsule	5	1a	3	3	0.5	0.75	0.204	1129.43	55.34	0	None	12.5	1	0.426525333333333	2.4	95.5	16.5	6.1	0.49	0.44	CSR	no	deciduous	no	hemiparasite	C3
Pedicularis palustris	2	Passive	0.75	3.33	1	Hemicryptophyte	terrestrial	non-woody	0.151	8.14	431.2	19.9	26.5	23.1	1.1	6.97	2	capsule	5	1a	2	3	0.31	0.7	0.169	1130.63	112.32	0	None	12.3	0.91	0.393082	9.8	115.4	7.7	5.3	0.459	0.46	CS	no	deciduous	no	hemiparasite	C3
Pedicularis sceptrum-carolinum	2	Passive	0.97	1.48	2	Hemicryptophyte	terrestrial	non-woody	0.19	6.08	500.1	26.9	18	12.5	1.9	5.83	4	capsule	5	1a	2	2	0.14	0.52	0.202	964.38	74.03	21.8	None	10.7	0.86	0.383258	14.5	415.8	110.7	26.8	0.479	0.49	CS	no	deciduous	no	hemiparasite	C3
Pedicularis sylvatica	1	Myr	0.96	2.48	1	Hemicryptophyte	terrestrial	non-woody	0.162	6.68	430.8	18.6	38.6	11.1	2.6	6.98	2	capsule	5	1a	1	3	0	0.73	0.151	1267.34	111.34	0	None	24	1.01	0.351544333333333	4.7	8.1	5.8	0.9	0.416	0.39	CSR	no	deciduous	no	hemiparasite	C3
Pentaglottis sempervirens	3	Passive	0.58	3.79	2	Hemicryptophyte	terrestrial	non-woody	0.093	11.19	426.2	15.1	32.6	9.3	3.2	11.43	4	capsule	5	1	1	3	0	2.19	0.134	1013.93	109.07	44.7	AM	14.7	1.21	0.440555333333333	17.4	5248	30.9	320.4	0.453	0.5	C	no	deciduous	no	none	C3
Pentanema salicinum	5	AirP	0.81	0.52	3	Hemicryptophyte	terrestrial	non-woody	0.19	7.11	385.3	18.6	25.5	10.8	2.6	6.08	4	achene	5	2	2	2	0.09	0.53	0.18	822.93	43.87	63.5	AM	10.1	1	0.509196666666667	13.2	217.1	20.6	11.8	0.488	0.53	CSR	no	deciduous	no	none	C3
Persicaria alpina	2	Passive	0.78	2.64	3	Hemicryptophyte	terrestrial	woody	0.205	7.29	444	17.8	26.9	11.1	2.5	6.69	4	capsule	5	1	2	2	0.06	0.74	0.203	900.22	50.8	0	None	11.2	0.99	0.434501	21.9	380.7	25.3	23.1	0.476	0.49	CSR	no	deciduous	no	none	C3
Persicaria amphibia	6	Passive	0.93	2.7	2	Cryptophyte	terrestrial	non-woody	0.274	6.12	438.7	19.8	22.8	12.4	2.1	6.73	4	achene	3	1	1	4	0	1.15	0.174	797.36	95.33	10	None	7.4	0.89	0.393449	18.7	924.8	37.2	66.6	0.487	0.41	CS	no	deciduous	no	none	C3
Persicaria bistorta	2	Passive	0.79	2.48	5	Hemicryptophyte	terrestrial	non-woody	0.208	5.89	442.1	18.2	30.8	13.6	2	10.21	4	achene	4	1	3	3	0.04	2.1	0.167	961.28	84.19	10	None	10.4	0.92	0.430450666666667	12.5	1336.1	30.8	58.1	0.494	0.46	CS	no	deciduous	no	none	C3
Persicaria foliosa	2	Passive	0.78	2.22	2	Therophyte	terrestrial	non-woody	0.153	14.15	424.5	17.6	26.4	11	2.9	7.74	1	achene	3	0c	3	2	0.36	0.56	0.132	1291.62	172.44	12.9	None	13.5	0.99	0.303884666666667	7.6	63.9	16.9	2.3	0.446	0.44	CSR	no	deciduous	no	none	C3
Persicaria hydropiper	2	Passive	0.78	3.46	3	Therophyte	terrestrial	non-woody	0.226	12.97	453.6	21.6	21	12.2	2	8.92	1	achene	3	0c	4	4	0.3	1.1	0.145	1003.58	142.57	3.3	None	10.8	0.94	0.312942333333333	19.9	699.7	23.4	20.1	0.448	0.42	CR	no	deciduous	no	none	C3
Persicaria lapathifolia	2	Passive	0.79	2.99	2	Therophyte	terrestrial	non-woody	0.214	7.65	417.7	19.4	15.5	12.7	2.5	8.26	1	achene	3	0c	3	4	0.58	1.06	0.119	724.66	109.32	3.3	None	12.1	0.98	0.22	28.7	982.1	35.3	23.7	0.463	0.53	CSR	no	deciduous	no	none	C3
Persicaria maculosa	2	Passive	0.93	3.46	2	Therophyte	terrestrial	non-woody	0.134	10.21	421.7	32.1	23.1	12.2	2.9	10.69	1	achene	3	0c	4	3	0.54	1.1	0.126	946.92	245.17	10	None	12.7	1.13	0.283089333333333	20.3	399.7	32.6	8.6	0.431	0.5	CR	no	deciduous	no	none	C3
Persicaria minor	1	Passive	0.93	2.61	2	Therophyte	terrestrial	non-woody	0.185	14.62	433.2	17.9	26.4	11.7	2.5	8.12	1	achene	3	0c	3	3	0.25	0.68	0.135	961.24	155.43	13.4	None	12.2	0.97	0.284450333333333	10.7	101.6	12.2	2.7	0.444	0.45	R	no	deciduous	no	none	C3
Persicaria vivipara	1	Passive	0.31	2.48	2	Hemicryptophyte	terrestrial	non-woody	0.231	6.07	469.9	16.5	31.2	11.4	2.7	5.23	4	capsule	3	0a	3	3	0.11	1.17	0.24	1061.38	35.78	0	AM/EM	10.8	0.96	0.420895666666666	3.8	95.9	16.2	6.5	0.477	0.41	CSR	no	evergreen	no	none	C3
Persicaria weyrichii	5	Veg	0.79	2.41	3	Hemicryptophyte	terrestrial	non-woody	0.188	8.32	441	17.6	26.8	11.2	2.6	7.23	4	achene	5	0a	2	3	0.06	0.97	0.198	887.33	57.05	25.8	None	12.2	1.02	0.423702666666667	27.3	1821.9	40	77.6	0.469	0.49	CSR	no	deciduous	no	none	C3
Petasites albus	3	AirP	0.77	0.71	3	Cryptophyte	terrestrial	non-woody	0.114	11.06	432.2	18.5	26.4	10.8	2.6	9.61	4	achene	5	2	1	3	0	0.46	0.174	857.49	63.45	30	AM	11	1.01	0.456447333333333	16	9190.3	47.2	306.9	0.459	0.49	CS	no	deciduous	no	none	C3
Petasites frigidus	5	AirP	0.93	0.71	5	Hemicryptophyte	terrestrial	non-woody	0.193	6.87	435.8	19.9	23.2	14	2	5.49	4	achene	5	2	2	2	0.06	0.62	0.213	948.62	39.55	59.7	AM	10.3	0.91	0.423017666666667	4.1	661.8	34.3	39.9	0.473	0.48	CSR	no	deciduous	no	none	C3
Petasites hybridus	5	AirP	0.84	0.28	3	Hemicryptophyte	terrestrial	non-woody	0.202	7.68	429.1	19.7	26.3	10.9	2.7	7.09	4	achene	5	2	1	2	0	0.45	0.18	887.51	76.71	30	AM	10.5	0.96	0.493214	20.9	62774.2	65.7	2775.3	0.49	0.53	CS	no	deciduous	no	none	C3
Petasites japonicus	4	AirP	0.76	0.84	3	Cryptophyte	terrestrial	non-woody	0.144	10.93	389.3	22.6	15.6	11.3	1.3	9.3	4	achene	5	0a	2	3	0.12	0.39	0.176	984.62	79.35	53.4	AM	12.7	1.04	0.461493333333333	16.4	60312.8	83.1	107.3	0.465	0.51	CSR	no	deciduous	no	none	C3
Petasites spurius	5	AirP	0.78	0.72	3	Cryptophyte	terrestrial	non-woody	0.17	4.43	411.9	20.7	23.3	10.7	2.5	2.59	4	achene	4	0a	2	2	0.09	0.7	0.2	1005.68	67.01	53	AM	11	0.9	0.448212666666667	9.8	22339.2	52.1	2149.5	0.503	0.54	CS	no	deciduous	no	none	C3
Petrorhagia prolifera	2	AirW	0.45	2.48	3	Therophyte	terrestrial	non-woody	0.231	6.85	372.4	22.5	21.4	11.4	2.1	4.87	1	capsule	3	0c	1	1	0	0.49	0.199	777.8	95.59	15.4	None	10.3	0.89	0.309295	13.4	18.6	13.2	1.6	0.528	0.49	SR	no	deciduous	no	none	C3
Petrorhagia saxifraga	1	Passive	0.51	1.94	3	Chamaephyte	terrestrial	non-woody	0.237	5.56	387	24.7	18.1	10.2	2.2	3.9	4	capsule	3	0c	2	1	0.19	0.42	0.213	770.19	75.09	12.8	None	10.2	0.91	0.325075333333334	8.5	18.3	4.8	1.4	0.5	0.52	CS	no	evergreen	no	none	C3
Petrosedum forsterianum	1	Passive	0.79	1.48	2	Chamaephyte	terrestrial	non-woody	0.142	5.76	413.2	25.9	17.8	10.5	1.9	3.54	4	capsule	5	1	2	2	0.13	0.38	0.196	673.06	53.4	10	None	9.6	0.89	0.351551	6.4	12.1	4.2	0.9	0.52	0.47	S	no	evergreen	no	none	C3
Petrosedum rupestre	1	Passive	0.79	1.26	2	Chamaephyte	terrestrial	non-woody	0.076	5.58	417.6	25.5	17.4	10.5	1.9	3.72	4	capsule	5	1	2	2	0	0.39	0.184	816.77	54.23	15	None	8.9	0.93	0.3451	6.4	8.8	4.8	0.7	0.545	0.47	CSR	no	evergreen	no	none	CAM
Petroselinum crispum	2	Passive	0.74	2.81	2	Hemicryptophyte	terrestrial	non-woody	0.189	7.76	419.1	15.8	30.4	11.3	3	6.99	3	achene	4	2	3	4	0.3	0.9	0.138	826.94	71.98	59.4	AM	12.2	0.99	0.395209333333333	23	2680.7	29.8	134.4	0.471	0.59	CR	no	deciduous	no	none	C3
Peucedanum oreoselinum	2	Passive	0.83	1.79	2	Hemicryptophyte	terrestrial	non-woody	0.259	6.13	439.6	19.9	22.9	11.5	2	5.71	4	achene	6	2	1	4	0	1.86	0.188	672.86	39.4	68.3	AM	8.8	0.98	0.546792	18.5	1541.8	29.9	111	0.475	0.53	CS	no	deciduous	no	none	C3
Peucedanum ostruthium	2	Passive	0.74	1.5	3	Hemicryptophyte	terrestrial	non-woody	0.285	7.77	436.3	19	26.7	11.4	2.6	7.42	4	achene	6	2	1	4	0.04	0.89	0.171	854.38	55.8	70	AM	10.5	1.01	0.522486666666666	21.5	1163.6	51.1	102.1	0.468	0.5	C	no	deciduous	no	none	C3
Peucedanum palustre	2	Passive	0.88	2.31	2	Hemicryptophyte	terrestrial	non-woody	0.239	7.2	436.6	19.8	23.6	11.2	2.2	6.88	4	achene	5	2	2	4	0	1.23	0.168	908.99	80.86	70	AM	9.3	0.93	0.449549	23.6	2643.3	35.7	167.3	0.466	0.48	CS	no	deciduous	no	none	C3
Phacelia tanacetifolia	2	Passive	0.62	3.25	2	Therophyte	terrestrial	non-woody	0.118	11.64	399.6	12.6	55.5	14.5	2.8	12.24	1	capsule	7	1a	3	1	0.48	0.97	0.107	820.63	170.5	29.8	AM	17.1	1.32	0.0039	24.2	1464.4	28	48.1	0.476	0.46	R	no	deciduous	no	none	C3
Phalaris arundinacea	2	Passive	1	2.72	4	Hemicryptophyte	terrestrial	non-woody	0.274	9.76	437.1	16.5	31.4	13.8	2.6	8.65	4	achene	1	0b	4	2	0.05	0.62	0.107	1723.45	952.2	50	AM	9.6	0.92	0.4293	39.3	807.4	147.5	29.4	0.428	0.5	C	no	evergreen	no	none	C3
Phalaris canariensis	2	Passive	0.74	3.28	5	Therophyte	terrestrial	non-woody	0.225	8.4	421.6	17.1	28.2	13.4	2.3	11.08	1	nut	1	0b	3	2	0	2.33	0.135	845.76	210.45	52.3	AM	11.7	1.15	0.387289333333333	17.5	1054.9	57.4	49	0.405	0.55	R	no	deciduous	no	none	C3
Phedimus aizoon	2	Passive	0.77	1.94	3	Hemicryptophyte	terrestrial	non-woody	0.084	13.12	386.2	23.9	14.1	9.8	1.9	1.2	4	capsule	5	1	2	2	0.15	0.52	0.185	1224.95	66.86	0	None	10.8	0.96	0.421438666666667	14.8	326.8	22.4	12.3	0.497	0.5	CSR	no	deciduous	no	none	CAM
Phedimus hybridus	1	Passive	0.74	1.65	2	Chamaephyte	terrestrial	non-woody	0.143	5.58	403.1	24.1	18.8	10.4	2	4.25	4	capsule	5	1	2	2	0.1	0.39	0.195	780.47	64.74	4	None	10.5	0.9	0.356834666666667	6.5	20.9	6.5	1.7	0.528	0.49	CSR	no	evergreen	no	none	C3
Phedimus kamtschaticus	2	Passive	0.8	2.64	2	Hemicryptophyte	terrestrial	non-woody	0.183	6.26	446.2	19.5	23	10.8	2.1	5.47	4	capsule	5	1	2	2	0.05	0.82	0.214	769.28	31.57	29.1	None	9.8	0.94	0.496588333333334	10.1	170.3	16.9	11.5	0.501	0.51	CSR	no	deciduous	no	none	C3
Phedimus spurius	1	Passive	0.79	1.58	2	Chamaephyte	terrestrial	non-woody	0.077	8.91	436.2	20.7	22.6	10.6	2.3	4.36	4	capsule	5	1	1	2	0	0.4	0.196	878.29	62.3	0	None	9.8	0.92	0.385733333333334	4.8	162.3	9.9	3.2	0.54	0.47	S	no	variable	no	none	C3
Phedimus stoloniferus	2	Passive	0.7	3.11	2	Hemicryptophyte	terrestrial	non-woody	0.165	7.46	439.4	15.8	30.5	11.1	2.7	8.49	4	capsule	5	1	1	3	0.02	1.55	0.162	770.15	40.12	38.1	None	13.3	1.05	0.511310666666666	11.8	652	31.6	30.2	0.505	0.51	CSR	no	deciduous	no	none	CAM
Phegopteris connectilis	3	AirD	0.76	1.74	3	Cryptophyte	terrestrial	non-woody	0.222	13.13	434.2	15.5	20.7	10.8	2.6	6.7	4	other	1	0b	2	3	0.18	0.69	0.205	931.59	49.81	2	AM	13.2	1.01	0.439396333333333	10.2	2471.8	32.2	104.3	0.421	0.47	CS	no	deciduous	no	none	C3
Philadelphus coronarius	2	Passive	0.72	2.17	3	Phanerophyte	terrestrial	semi-woody	0.301	5.75	459.1	21.6	20.2	10.6	2	5.31	4	capsule	4	2ab	1	3	0	0.42	0.231	474.75	35.91	72	AM	12.9	0.94	0.326627666666666	95.4	838.3	22.4	42.4	0.464	0.59	C	no	deciduous	no	none	C3
Phippsia algida	1	Passive	0.89	1.77	4	Hemicryptophyte	terrestrial	non-woody	0.221	13.04	450	20.3	24.3	10.2	2.4	5.95	4	achene	1	0b	2	3	0.25	0.52	0.193	1014.95	77.51	40.2	AM	9.5	1.1	0.3163	1.2	14.8	29.2	0.8	0.422	0.44	CSR	no	evergreen	no	none	C3
Phippsia concinna	1	Passive	0.89	1.79	4	Hemicryptophyte	terrestrial	non-woody	0.348	4.99	452.9	23.1	17.3	11.9	1.7	3.25	4	achene	1	0b	2	3	0.19	0.55	0.217	814.75	43.11	43.8	AM	9.2	0.93	0.394751	6.2	16.7	32	1.6	0.437	0.45	CSR	no	evergreen	no	none	C3
Phleum alpinum	1	Adh	0.93	1.27	5	Hemicryptophyte	terrestrial	non-woody	0.344	7.71	463.3	18.4	25.4	9.9	2.2	5.34	4	achene	1	0b	2	2	0.07	0.55	0.205	1065.61	27.35	70	AM	9.1	0.9	0.433587333333333	6.6	106.9	46.4	7.1	0.431	0.46	CSR	no	evergreen	no	none	C3
Phleum arenarium	1	Passive	0.36	2.17	4	Therophyte	terrestrial	non-woody	0.304	10.88	407.3	17.5	27.1	14.2	1.7	7.09	1	achene	1	0b	1	2	0	0.44	0.16	703.74	128.63	42.9	AM	9.7	0.91	0.345394	3.9	40.6	22.8	3.2	0.435	0.39	SR	no	deciduous	no	none	C3
Phleum phleoides	2	Passive	0.87	1.82	4	Hemicryptophyte	terrestrial	non-woody	0.344	6.97	494.3	33.6	14.7	12.8	1.5	5.51	4	nut	1	0b	3	2	0.22	0.43	0.191	950.35	89.42	50	AM	8.7	0.86	0.3502	14.1	121.5	79.5	6.9	0.409	0.52	CSR	no	deciduous	no	none	C3
Phleum pratense	2	Adh	0.93	2.27	9	Hemicryptophyte	terrestrial	non-woody	0.316	8.93	445	19	29.7	6.4	2.9	5.17	4	nut	1	0b	3	2	0.13	0.52	0.203	2611.64	2196	43.3	AM	10.7	0.88	0.3283	21.1	238.3	55.5	11.7	0.412	0.43	CR	no	evergreen	no	none	C3
Phlox paniculata	2	Passive	0.67	3.46	2	Hemicryptophyte	terrestrial	non-woody	0.193	8.37	440.1	16.5	29.9	10.6	2.9	8.5	4	capsule	4	1ab	2	3	0.07	4.45	0.144	816.26	62.3	62	AM	12.3	1.05	0.428999333333333	33.3	1667.7	32.1	76.8	0.463	0.49	C	no	deciduous	no	none	C3
Phragmites australis	5	AirP	1	0.17	3	Cryptophyte	terrestrial	non-woody	0.405	5.79	449.6	18	24.5	18	1.3	5.4	4	achene	1	0b	2	4	0.01	0.5	0.19	684.54	121.03	10	AM	9.4	0.64	0.3264	61.6	1127.5	122	99.8	0.443	0.77	CS	no	evergreen	no	none	C3
Phyllodoce caerulea	5	AirD	1	1.44	2	Chamaephyte	terrestrial	semi-woody	0.456	3.74	506.7	38.5	11	8	1	2.67	4	capsule	5	0c	1	3	0	0.43	0.291	744.28	35.55	70	EriM	8.8	0.73	0.310403666666667	4	3.1	3.8	0.8	0.47	0.38	CSR	no	evergreen	no	none	C3
Physalis grisea	3	Bird	0.6	3.93	2	Therophyte	terrestrial	non-woody	0.154	9.88	422.2	12.3	42.7	13.2	2.8	10.24	3	berry	3	1	3	2	0.41	1.54	0.114	706.12	81.89	36.6	AM	19.1	1.53	0.255014333333333	22.9	1324.9	30	48.2	0.462	0.53	CR	no	deciduous	no	none	C3
Physalis peruviana	2	Bird	0.61	3.6	2	Hemicryptophyte	terrestrial	non-woody	0.153	15.32	415.1	12.2	55.3	12.6	3.1	10.39	3	berry	3	1	3	2	0.35	0.68	0.103	1037.64	117.91	38.3	AM	22.3	1.74	0.17	33.3	1946.6	32.6	75.3	0.468	0.56	CSR	no	variable	no	none	C3
Physalis philadelphica	2	Bird	0.58	3.98	3	Therophyte	terrestrial	non-woody	0.155	10.14	417.1	12.4	43.4	13.2	3	11.04	3	berry	3	1	3	2	0.39	0.93	0.105	770.6	79.58	35.3	AM	23.7	2	0.252935666666667	17.8	1163.3	28.9	48.3	0.464	0.55	CR	no	deciduous	no	none	C3
Physocarpus opulifolius	2	Passive	0.78	2.6	3	Phanerophyte	terrestrial	woody	0.302	9.34	444.9	22.6	21.6	11.7	1.9	6.41	4	achene	5	1	2	3	0.17	0.58	0.219	626.68	57.5	56.2	AM	13.2	0.96	0.332475	103.6	791.3	22.4	32.8	0.436	0.5	C	no	deciduous	no	none	C3
Phyteuma nigrum	1	Passive	0.77	2.06	6	Hemicryptophyte	terrestrial	non-woody	0.136	18.42	431	17.3	26.6	9.3	2.8	9.66	4	capsule	4	1	1	3	0	0.42	0.167	1503.75	119.55	50.4	AM	12.2	1.03	0.509729	11.3	656.7	31.4	13.7	0.445	0.48	CSR	no	deciduous	no	none	C3
Phyteuma spicatum	2	Passive	0.74	2.43	6	Hemicryptophyte	terrestrial	non-woody	0.188	15.15	422.3	18.8	24.7	10.7	1.5	9.44	4	capsule	4	1	1	3	0	0.42	0.168	1235.39	92.67	70	AM	11.4	1.02	0.512640666666666	14.5	329.7	27.2	9.8	0.448	0.47	CSR	no	deciduous	no	none	C3
Phytolacca acinosa	2	Bird	0.59	3.95	3	Hemicryptophyte	terrestrial	non-woody	0.157	19.22	419.8	13.1	38.5	11.7	3.4	9.88	3	berry	4	1	2	2	0.24	3.08	0.122	879.92	89.94	25.9	None	18.5	1.26	0.325620666666667	52.3	18387	73.9	178.5	0.476	0.54	CSR	no	deciduous	no	none	C3
Picea abies	4	AirW	0.65	1.89	3	Phanerophyte	terrestrial	woody	0.428	2.24	514.7	40.5	11.9	9.4	1.4	15.39	4	achene	1	0b	1	2	0.04	2.72	0.25	158	5.27	90	EM	12	0.74	0.5182	692.4	8.8	6.5	1.9	0.593	0.81	C	no	evergreen	no	none	C3
Picea glauca	4	AirW	0.66	1.65	2	Phanerophyte	terrestrial	woody	0.477	5.26	479.6	39.6	11.3	8.1	1.4	5.02	4	achene	1	0b	1	2	0.03	1.26	0.244	391.23	14.72	21.5	EM	14.2	0.85	0.2495	427	8.8	7.1	2.8	0.749	0.65	C	no	evergreen	no	none	C3
Picea mariana	4	AirW	0.68	1.53	1	Phanerophyte	terrestrial	woody	0.4	2.61	487	44.7	10.6	11	0.9	4.31	4	achene	1	0b	1	4	0.03	0.76	0.25	396.96	14.81	21.9	EM	23.5	0.86	0.2361	333.3	11	5.9	17.9	1.364	0.55	CS	no	evergreen	no	none	C3
Picea omorika	4	AirW	0.66	1.77	2	Phanerophyte	terrestrial	woody	0.389	2.65	488.9	39.4	10.7	13	0.8	4.82	4	achene	1	0b	1	3	0.03	1.54	0.252	328.17	12.01	13	EM	13.4	0.84	0.307163	1066.2	8.4	5.9	3	0.977	0.65	C	no	evergreen	no	none	C3
Picea orientalis	4	AirW	0.63	1.84	2	Phanerophyte	terrestrial	woody	0.357	2.68	487.4	39.2	11.7	12.2	1	5.01	4	achene	1	0b	1	3	0.04	2.54	0.254	306.62	11.37	7	EM	12.4	0.84	0.294604333333334	1712.1	2.9	2.8	0.8	0.606	0.69	C	no	evergreen	no	none	C3
Picea pungens	4	AirW	0.64	1.74	2	Phanerophyte	terrestrial	woody	0.391	1.15	485	38.6	12.2	10.4	1.2	5.12	4	achene	1	0b	1	3	0.03	1.93	0.242	349.01	13.85	3	EM	15.2	0.85	0.27359	1018.2	9.7	8.6	4.1	4.047	0.54	C	no	evergreen	no	none	C3
Picea sitchensis	4	AirW	0.71	1.63	2	Phanerophyte	terrestrial	woody	0.343	3.04	477.4	36.6	12.1	9.4	1.3	5.08	4	achene	1	0b	1	3	0.08	1.09	0.226	407.62	16.61	4	EM	3.2	1.07	0.2505	1028.6	6.9	7.7	1.4	1.376	0.54	CS	no	evergreen	no	none	C3
Picris hieracioides	5	AirP	0.36	0.59	3	Hemicryptophyte	terrestrial	non-woody	0.168	10.04	429	17.1	23	10.5	2.5	7.56	2	achene	5	1	3	2	0.16	0.72	0.16	1338.14	72.42	76.7	AM	7	0.85	0.554	16.5	542.8	73.9	23.8	0.49	0.55	CSR	no	deciduous	no	none	C3
Pilosella acutifolia	5	AirP	0.81	0.79	3	Hemicryptophyte	terrestrial	non-woody	0.173	9.26	442.5	20.1	23.4	10.2	2.5	7.28	4	achene	3	0d	2	3	0.05	0.58	0.212	1078.94	38.84	69.5	AM	10.3	1.01	0.480347666666667	7.9	285.8	24.1	14.2	0.459	0.48	CSR	no	evergreen	no	none	C3
Pilosella aurantiaca	5	AirP	0.86	0.32	3	Hemicryptophyte	terrestrial	non-woody	0.157	10.57	432.3	20.8	23.4	10.1	2.5	7.15	4	achene	3	0d	2	2	0.14	0.42	0.206	1421.37	37.53	65.5	AM	7.7	0.99	0.37	8.5	403.2	37.2	12.6	0.462	0.48	CSR	no	evergreen	no	none	C3
Pilosella caespitosa	5	AirP	0.81	0.66	3	Hemicryptophyte	terrestrial	non-woody	0.185	10.37	431.5	20.8	23.8	9.8	2.5	7.93	4	achene	3	0d	2	2	0.09	0.41	0.178	1248.61	71.58	90	AM	10.2	0.99	0.481423	10.6	460.4	44.5	17.1	0.456	0.49	CSR	no	evergreen	no	none	C3
Pilosella cymosa	5	AirP	0.8	0.67	3	Hemicryptophyte	terrestrial	non-woody	0.187	8.21	438.9	20.4	22.9	10	2.4	6.41	4	achene	3	0d	2	2	0.05	0.41	0.2	1304.4	60.09	73.5	AM	9.7	1.02	0.472946666666667	18.9	511.9	33	17.8	0.467	0.51	CSR	no	evergreen	no	none	C3
Pilosella cymosiformis	5	AirP	0.74	1.07	3	Hemicryptophyte	terrestrial	non-woody	0.198	7.22	376.7	19.8	23.6	10.5	2.3	5.8	4	achene	3	0d	2	2	0.06	0.85	0.198	1219.29	48.83	68.2	AM	9.9	0.99	0.472591	18.8	387.1	31.2	19.3	0.483	0.55	CSR	no	evergreen	no	none	C3
Pilosella dichotoma	5	AirP	0.8	0.69	3	Hemicryptophyte	terrestrial	non-woody	0.189	8.01	435.1	20.4	23	10.4	2.3	6.44	3	achene	3	0d	2	2	0.05	0.54	0.211	1032.82	34.86	66.1	AM	9.8	1.03	0.484068000000001	7.2	197.5	23.5	10.5	0.474	0.49	CSR	no	evergreen	no	none	C3
Pilosella flagellaris	5	AirP	0.82	0.7	3	Hemicryptophyte	terrestrial	non-woody	0.201	6.33	442.5	23.4	18.7	10.1	2.2	6.71	4	achene	3	0d	2	2	0.05	0.41	0.217	968.38	39.65	71.3	AM	9.1	0.97	0.479543666666667	6.9	440.7	32.8	18.6	0.472	0.51	CSR	no	evergreen	no	none	C3
Pilosella floribunda	5	AirP	0.81	0.66	3	Hemicryptophyte	terrestrial	non-woody	0.183	9.57	437.4	21.9	21.8	9.8	2.4	6.98	4	achene	3	0d	2	2	0.07	0.4	0.203	1245.85	57.2	65.3	AM	10	0.99	0.432948333333334	10.3	227.4	29.2	10.9	0.458	0.49	CSR	no	evergreen	no	none	C3
Pilosella lactucella	5	AirP	0.64	0.8	3	Hemicryptophyte	terrestrial	non-woody	0.161	10.38	445.6	23.4	17.2	9.1	2	6.8	4	achene	3	1	2	2	0	0.4	0.213	1139.93	49.64	60.7	AM	9.3	0.98	0.4574	5.8	132.2	19.2	5.7	0.448	0.46	CSR	no	evergreen	no	none	C3
Pilosella officinarum	5	AirP	0.84	0.6	3	Hemicryptophyte	terrestrial	non-woody	0.204	6.78	450.4	21	19.3	10.6	2.1	5.81	4	achene	3	0d	2	2	0.09	0.43	0.22	753.46	8.69	79.5	AM	8.8	0.94	0.4047	3.8	104.1	2	5.5	0.478	0.48	CSR	no	evergreen	no	none	C3
Pilosella peleteriana	5	AirP	0.8	0.68	3	Hemicryptophyte	terrestrial	non-woody	0.218	6.85	443.3	22.6	21	10.6	2.1	5.52	4	achene	3	1	2	2	0.04	0.42	0.22	919.43	5.32	64.6	AM	8.3	0.97	0.497528	5.4	141	18.2	8.8	0.474	0.5	CSR	no	evergreen	no	none	C3
Pilosella piloselloides	5	AirP	0.78	0.71	3	Hemicryptophyte	terrestrial	non-woody	0.208	8.96	434.7	20.6	22.2	10.5	2.3	6.23	4	achene	3	0d	2	2	0.07	0.55	0.211	1054.69	43.61	67	AM	9	1	0.469254	19.9	67.7	33.5	7.2	0.466	0.5	CSR	no	evergreen	no	none	C3
Pilosella praealta	5	AirP	0.79	0.66	4	Hemicryptophyte	terrestrial	non-woody	0.18	9.22	367.1	19	25.9	8.9	3	7.63	4	achene	3	0d	2	2	0.15	0.45	0.184	1242.47	79.92	59.9	AM	11.7	1.04	0.457734	8.1	222.8	29.4	10.4	0.462	0.5	CSR	no	evergreen	no	none	C3
Pilosella pseudoblyttii	5	AirP	0.81	0.74	3	Hemicryptophyte	terrestrial	non-woody	0.179	9.5	435	20	23.5	9.9	2.4	7.2	4	achene	3	0d	2	2	0.06	0.54	0.208	1473.27	51.74	70.1	AM	10.2	1.02	0.472670666666667	8.6	274.4	27.6	13.6	0.46	0.49	CSR	no	evergreen	no	none	C3
Pilosella vasconica	5	AirP	0.81	0.72	3	Hemicryptophyte	terrestrial	non-woody	0.182	9.5	435.7	20.1	23.7	9.9	2.4	7.39	4	achene	3	0d	2	2	0.07	0.51	0.2	1475.76	64.9	69.2	AM	10	1.01	0.453147666666667	8.8	261.7	28.2	11.5	0.457	0.49	CSR	no	evergreen	no	none	C3
Pilularia globulifera	4	Water	0.79	1.96	3	Cryptophyte	aquatic	non-woody	0.13	16.61	442.3	20.2	23.9	13.2	2	6.04	4	other	1	0b	2	3	0.22	0.58	0.202	944.23	46.68	21	AM	12.8	0.97	0.413051	3.3	8.5	7.6	0.6	0.471	0.43	CSR	no	deciduous	no	none	C3
Pimpinella major	2	Passive	0.93	3.25	6	Hemicryptophyte	terrestrial	non-woody	0.222	9.05	430.6	17.5	26	9.4	3.3	7.67	4	achene	5	2	2	4	0.08	1.18	0.159	1616.61	91	70	AM	10.4	1	0.4554	20.3	1456.1	46.5	46.8	0.423	0.54	C	no	deciduous	no	none	C3
Pimpinella peregrina	2	Passive	0.75	2.66	3	Hemicryptophyte	terrestrial	non-woody	0.198	7.25	415.6	17.8	27.3	11.3	2.9	7.04	3	achene	5	1	2	3	0.17	0.55	0.15	751.44	57.35	58.4	AM	12	1	0.490201	26.9	2927.8	55.5	178.9	0.48	0.56	CS	no	deciduous	no	none	C3
Pimpinella saxifraga	2	Passive	0.83	3.83	6	Hemicryptophyte	terrestrial	non-woody	0.265	6.93	446.1	21.2	20.6	11.7	1.8	5.72	4	capsule	5	2	2	3	0.01	0.78	0.103	1064.95	57.36	63.3	AM	3.3	0.91	0.3282	11.9	617.5	29.8	35.3	0.45	0.52	CS	no	deciduous	no	none	C3
Pinguicula alpina	1	Passive	0.74	2.27	2	Hemicryptophyte	semiaquatic	non-woody	0.07	18.05	449.3	18.3	26.3	10.6	2.5	5.48	4	capsule	4	2	1	4	0	4.96	0.204	1253.89	61.38	23.3	None	13.1	1	0.430683	1.7	38.4	8.8	1.2	0.489	0.43	S	yes	deciduous	no	none	C3
Pinguicula villosa	1	Passive	0.8	1.93	2	Hemicryptophyte	terrestrial	non-woody	0.093	17.12	447.7	20.2	25.3	9.5	2.6	5.61	4	capsule	3	0c	2	4	0.09	0.53	0.209	1466.73	83.99	25	None	11.8	1.09	0.37543	1.2	18.8	5.4	0.8	0.459	0.41	CSR	yes	evergreen	no	none	C3
Pinguicula vulgaris	1	Passive	0.96	1.08	2	Hemicryptophyte	semiaquatic	non-woody	0.076	18.26	448.5	23.5	16	8.4	2.2	3.24	4	capsule	4	1a	2	4	0	0.48	0.193	1211.95	125.25	0	None	11.6	0.95	0.385117333333334	2.2	62	8.1	1.7	0.467	0.43	S	yes	deciduous	no	none	C3
Pinus cembra	6	Bird	0.57	3.04	3	Phanerophyte	terrestrial	woody	0.471	2.03	488.1	31.8	16.9	7.5	2.2	5.31	4	berry	1	0b	1	4	0.03	53.22	0.26	449.46	12.99	24	EM	11	0.78	0.331188000000001	523.9	43.1	28	7.5	0.653	0.76	C	no	evergreen	no	none	C3
Pinus contorta	4	Passive	0.69	1.83	3	Phanerophyte	terrestrial	woody	0.389	3.09	495.1	30.2	11.7	9.2	1.2	4.29	4	achene	1	0b	1	4	0	1.86	0.245	406	22.83	25	EM	2.8	0.72	0.3326	603.7	22	20.6	5.1	0.625	0.72	CS	no	evergreen	no	none	C3
Pinus mugo	4	AirW	0.66	1.69	2	Phanerophyte	terrestrial	woody	0.411	2.83	498.9	65	11	7.7	1.4	3.85	4	achene	1	0b	1	2	0	3.49	0.247	356.12	14.07	30	EM	11.6	0.82	0.2557	150.4	2.2	17.8	3.8	0.982	0.52	C	no	evergreen	no	none	C3
Pinus nigra	4	AirW	0.63	1.84	2	Phanerophyte	terrestrial	woody	0.386	2.15	521.8	44.6	11.2	9.7	1.1	4.43	4	achene	1	0b	1	2	0	7.68	0.255	356.18	9.79	30.8	EM	11.3	0.8	0.2843	1070.3	16.2	42.7	13.6	1.054	0.69	CS	no	evergreen	no	none	C3
Pinus peuce	4	AirW	0.62	1.75	2	Phanerophyte	terrestrial	woody	0.404	2.86	494.7	35.4	19.6	10.1	1.4	4.19	4	achene	1	0b	1	3	0.02	16.16	0.256	329.09	10.75	21	EM	11.6	0.78	0.312283666666667	1188.3	21	31.6	6	1.771	0.72	C	no	evergreen	no	none	C3
Pinus strobus	4	AirW	0.66	1.8	3	Phanerophyte	terrestrial	woody	0.301	4.14	493.6	33.2	13.7	10.1	1.3	4.36	4	achene	1	0b	1	4	0	6.29	0.254	330.75	8.73	43	EM	7.8	0.79	0.4291	880.3	44.4	32.3	12.4	0.707	0.92	C	no	evergreen	no	none	C3
Pinus sylvestris	4	AirW	0.67	1.66	3	Phanerophyte	terrestrial	woody	0.403	2.38	508.5	39.5	13.1	10.3	1.3	1.74	4	achene	1	0b	2	2	0	2.68	0.241	530	4.6	90	EM	11.3	0.64	0.2209	636.7	24.7	22.7	5.3	1.484	0.98	CS	no	evergreen	no	none	C3
Plantago coronopus	1	Passive	0.33	2.87	3	Hemicryptophyte	terrestrial	non-woody	0.109	6.39	415.1	35.2	11.8	15.6	1.4	7	3	capsule	1	0b	3	2	0.38	0.43	0.156	0.94	180.38	70	AM	10.7	0.89	0.318616	3.3	92.1	26.1	11.3	0.756	0.5	SR	no	deciduous	no	none	C3
Plantago indica	1	Passive	0.67	2.73	3	Therophyte	terrestrial	non-woody	0.176	6.18	408.7	17.5	25.3	12.8	2.1	7.64	1	capsule	1	0b	3	2	1	0.76	0.148	789.45	126.99	39.1	AM	11.6	0.99	0.315660333333333	8.5	38.6	18.8	3.2	0.481	0.47	R	no	deciduous	no	none	C3
Plantago lanceolata	1	Adh	0.43	3.27	7	Hemicryptophyte	terrestrial	non-woody	0.174	7.01	425.4	23.1	21	9.3	2.1	7.72	4	capsule	2	0b	3	2	0.15	0.9	0.205	2160.31	65.48	80	AM	9.1	0.99	0.3941	7.8	482.1	62.6	36.5	0.479	0.52	CSR	no	evergreen	no	none	C3
Plantago major	1	Adh	0.26	2.73	3	Hemicryptophyte	terrestrial	non-woody	0.177	7.91	386.7	19.2	26.2	16.3	1.9	8.17	4	capsule	1	0b	4	2	0.46	0.44	0.088	916.31	2796.67	76.7	AM	21.3	1.01	0.3279	7.7	604.4	60.1	28.2	0.48	0.52	CSR	no	deciduous	no	none	C3
Plantago maritima	1	Passive	0.7	3.73	3	Hemicryptophyte	terrestrial	non-woody	0.125	4.32	418	26.7	16.3	14.9	1.2	3.9	4	capsule	2	0b	2	3	0.02	0.57	0.171	668.21	117.43	63.3	AM	8.2	0.81	0.1423	8.2	163.8	18.7	15.7	0.516	0.5	S	no	evergreen	no	none	C3
Plantago media	2	Passive	0.82	2.7	2	Hemicryptophyte	terrestrial	non-woody	0.164	6.94	406	18.5	20.9	11.6	1.6	5.1	4	capsule	2	1	3	2	0.17	0.5	0.162	1708.37	92.7	79	AM	19	0.98	0.2553	5.2	920.6	50.6	57.3	0.509	0.39	CSR	no	evergreen	no	none	C3
Plantago tenuiflora	1	Passive	0.74	1.58	2	Therophyte	terrestrial	non-woody	0.181	9.04	405.9	22.3	20.6	14.5	1.8	5.5	3	capsule	1	0c	3	2	0.35	0.41	0.183	971.53	92.4	40.3	AM	10	0.95	0.285874	3.6	9	3.6	0.8	0.506	0.44	CSR	no	deciduous	no	none	C3
Platanthera bifolia	3	AirD	0.75	0.59	2	Cryptophyte	terrestrial	non-woody	0.121	9.55	465.4	19.6	26.3	12	2.2	6.9	4	capsule	4	2b	1	3	0	0.37	0.2	777.21	54.65	76.7	OrkM	11.1	0.97	0.560674666666665	10.4	727.3	50.4	33.2	0.483	0.45	CSR	no	deciduous	no	none	C3
Platanthera chlorantha	3	AirD	0.76	0.69	2	Cryptophyte	terrestrial	non-woody	0.127	8.93	473.6	20.2	27.6	11.5	2.4	6.63	4	capsule	4	2b	1	3	0	0.37	0.2	696.94	49.95	83.3	OrkM	11.4	0.98	0.552520999999999	11.8	779.1	62.3	32.1	0.495	0.47	CSR	no	deciduous	no	none	C3
Platanthera hyperborea	5	AirD	0.82	0.5	3	Cryptophyte	terrestrial	non-woody	0.136	7.4	459.9	19.7	27.7	11.4	2.4	5.83	4	capsule	3	2	1	3	0.03	0.45	0.209	699.96	39.27	67	OrkM	10.6	0.94	0.613112666666666	7.9	274	34.3	16	0.505	0.47	CSR	no	deciduous	no	none	C3
Platanthera obtusata	5	AirD	0.79	0.45	3	Cryptophyte	terrestrial	non-woody	0.159	6.5	463.2	19.8	28.3	11.5	2.3	5.45	4	capsule	3	2	1	3	0	0.43	0.219	742.25	27.72	69.5	OrkM	10.5	0.94	0.588991999999999	6.3	178	28.9	11.2	0.518	0.46	CSR	no	deciduous	no	none	C3
Platanthera oligantha	2	Passive	0.67	3.21	3	Hemicryptophyte	terrestrial	non-woody	0.159	7.19	394.6	14.9	32.6	11.2	3	8.4	4	capsule	4	1	2	2	0.1	1.82	0.144	940.49	53.81	45.3	AM	13.6	1.03	0.503829	4.8	389.9	56	23.4	0.505	0.51	CSR	no	deciduous	no	none	C3
Pleuropogon sabinei	2	Passive	0.89	2.35	4	Hemicryptophyte	terrestrial	non-woody	0.307	7.52	436	20.3	21.5	11	1.9	6.21	4	achene	1	0b	2	2	0.1	0.93	0.21	974.4	59.5	0	AM	9.7	0.96	0.448584333333334	10.1	137.8	52.4	7.4	0.426	0.53	CSR	no	deciduous	no	none	C3
Pleurospermum austriacum	2	Passive	0.72	3.73	3	Hemicryptophyte	terrestrial	non-woody	0.18	12	433.8	15.7	32	9.6	3.3	10.19	2	capsule	6	1	2	4	0.07	1.98	0.142	1121.27	93.8	58.3	AM	13.5	1.09	0.457201	33.1	2718.1	41.7	102.8	0.45	0.49	C	no	deciduous	no	none	C3
Poa abbreviata	2	Passive	0.87	1.74	4	Hemicryptophyte	terrestrial	non-woody	0.367	4.31	455.1	22.9	16.4	10.4	1.9	3.74	4	achene	1	0b	1	2	0	0.62	0.213	821.75	24.16	46.8	AM	9.2	0.97	0.469454666666666	3.5	18.1	29.6	2.1	0.435	0.46	CSR	no	deciduous	no	none	C3
Poa alpigena	2	Passive	0.91	1.74	4	Hemicryptophyte	terrestrial	non-woody	0.293	7.55	453.8	23.8	19.1	18.8	1	4.17	4	achene	1	0b	2	2	0	0.46	0.21	976.3	40.6	40	AM	9.9	0.98	0.477273666666666	7.7	112.8	53.7	5.8	0.412	0.48	CSR	no	deciduous	no	none	C3
Poa alpina	1	Passive	0.84	1.16	5	Hemicryptophyte	terrestrial	non-woody	0.311	6.63	436.5	27.4	28.8	11.7	2.2	6.68	4	nut	1	0b	2	2	0	0.64	0.125	1037.45	104.51	50	AM	12.5	0.91	0.3133	4.8	53.5	35.7	3.5	0.414	0.5	CS	no	evergreen	no	none	C3
Poa angustifolia	2	Passive	1	1.95	8	Hemicryptophyte	terrestrial	non-woody	0.381	7.19	445.3	31.5	13.9	7.4	1.6	6.74	4	nut	1	0b	3	2	0.14	0.43	0.193	699.74	260.54	45	AM	9	0.91	0.7019	16.2	70.7	54.6	21.2	0.424	0.5	CSR	no	evergreen	no	none	C3
Poa annua	1	Passive	0.79	1.81	7	Hemicryptophyte	terrestrial	non-woody	0.24	13.17	422.9	10.6	37.9	7.8	3.5	13.67	1	nut	1	0c	3	2	0.52	0.47	0.102	774.55	163.81	23.3	AM	5.3	1	0.3233	5	50.1	24.1	1.4	0.405	0.44	R	no	evergreen	no	none	C3
Poa arctica	2	Passive	0.81	1.89	4	Hemicryptophyte	terrestrial	non-woody	0.364	4.03	453.8	24.9	13.9	11.2	1.5	2.16	4	achene	1	0b	1	2	0	1.14	0.22	871.13	25.57	52.2	AM	9.3	0.95	0.471276333333333	5.3	17.6	29.8	1.4	0.449	0.44	CSR	no	evergreen	no	none	C3
Poa bulbosa	1	Passive	0.81	2.59	5	Hemicryptophyte	terrestrial	non-woody	0.252	10.15	318.3	33.5	20.2	26.8	0.8	6.56	4	nut	1	0b	3	2	0.33	0.56	0.191	1300.56	186.09	40	AM	10.5	0.91	0.413632333333333	8	12.7	37.2	1.5	0.396	0.44	CSR	no	evergreen	no	none	C3
Poa chaixii	2	Passive	0.91	1.81	2	Hemicryptophyte	terrestrial	non-woody	0.314	7.98	445.6	25	20.2	11.9	1.7	6.6	4	nut	1	0b	2	2	0.12	0.64	0.203	1043.49	96.28	50.5	AM	9.8	0.89	0.464079333333333	30	116.6	48.6	8.5	0.394	0.51	C	no	deciduous	no	none	C3
Poa colpodea	2	Passive	0.88	1.82	4	Hemicryptophyte	terrestrial	non-woody	0.352	4.67	455.9	23.2	16.6	9.8	2	4.12	4	achene	1	0b	2	2	0.21	0.55	0.209	874.45	27.25	45.3	AM	9.2	1.03	0.439505333333333	4.5	16.6	32.3	1.8	0.428	0.45	CSR	no	evergreen	no	none	C3
Poa compressa	2	Passive	0.93	1.79	5	Hemicryptophyte	terrestrial	non-woody	0.298	8.5	450.3	33.9	35.9	14.1	1.5	6.65	4	nut	1	0b	3	2	0.38	0.44	0.085	1282.42	678.37	90	AM	8	0.89	0.4245	14.3	36	165.9	3.1	0.433	0.46	CSR	no	deciduous	no	none	C3
Poa flexuosa	1	Passive	0.86	1.76	4	Hemicryptophyte	terrestrial	non-woody	0.349	5.19	448.1	24	18.2	12.7	1.7	4.6	4	achene	1	0d	3	2	1	0.53	0.221	840.38	25.95	70	AM	9	0.92	0.450166	6.6	12.1	30.9	2	0.397	0.46	CSR	no	evergreen	no	none	C3
Poa glauca	1	Passive	0.83	1.87	4	Hemicryptophyte	terrestrial	non-woody	0.268	6.83	438.1	11.7	5	12.2	1.7	5.56	4	achene	1	0d	2	2	0.23	0.5	0.222	103.16	0.7	30	AM	9.8	0.94	0.477406999999999	8.5	31.7	32.4	1.7	0.436	0.47	CSR	no	deciduous	no	none	C3
Poa hartzii	2	Passive	0.87	1.72	4	Hemicryptophyte	terrestrial	non-woody	0.365	4.7	454.8	23	16.3	9.9	2	3.02	4	achene	1	0b	2	2	0.09	0.54	0.212	870.86	27.6	46.5	AM	9	1	0.451951	4.3	16.4	31.3	1.9	0.431	0.45	CSR	no	evergreen	no	none	C3
Poa humilis	2	Passive	0.91	1.75	4	Cryptophyte	terrestrial	non-woody	0.356	5.07	456.9	23.5	16.4	10.4	1.9	4.17	4	achene	1	0b	2	3	0.12	0.47	0.212	914.23	36.47	42.4	AM	8.7	0.97	0.451255666666666	8.9	12.1	36.8	2.1	0.432	0.45	CSR	no	evergreen	no	none	C3
Poa lindebergii	2	Passive	0.87	1.75	4	Hemicryptophyte	terrestrial	non-woody	0.363	4.43	455.3	22.8	16.4	10	1.9	3.77	4	achene	1	0b	1	2	0.09	0.55	0.21	852.32	25.88	47	AM	9.2	1	0.448348	4.3	16.6	31.1	1.9	0.433	0.45	CSR	no	deciduous	no	none	C3
Poa nemoralis	2	Passive	0.93	1.64	6	Hemicryptophyte	terrestrial	non-woody	0.289	14.26	437.3	16.6	22	7.8	2	7.94	4	nut	1	0b	3	2	0.22	0.47	0.15	1392.39	62.54	50	AM	9.8	0.91	0.456572	20.1	97.9	33.5	4.1	0.441	0.38	CSR	no	deciduous	no	none	C3
Poa palustris	2	Passive	0.98	1.34	6	Hemicryptophyte	terrestrial	non-woody	0.321	11.01	398.8	20.4	23.3	11.3	2.2	8.36	4	nut	1	0d	3	2	0.07	0.43	0.2	1356.68	7675.66	63.3	AM	10.3	0.87	0.457301333333333	25.6	54	102.8	2.1	0.442	0.48	CS	no	deciduous	no	none	C3
Poa pratensis	2	Passive	0.88	2.14	9	Hemicryptophyte	terrestrial	non-woody	0.306	7.72	434.9	22.6	22.1	9.3	2.3	7.76	4	nut	1	0b	4	4	0.27	0.46	0.234	3673.31	1034.59	56.7	AM	10.7	0.7	0.6091	13.8	129	59.6	4.9	0.423	0.44	CR	no	evergreen	no	none	C3
Poa remota	2	Passive	0.89	2.04	5	Hemicryptophyte	terrestrial	non-woody	0.267	11.75	434.4	19.8	25.2	12.7	2.1	8.05	4	nut	1	0b	2	2	0.3	0.48	0.19	1189.36	145.57	46.2	AM	10.8	0.95	0.453753666666667	36	477.2	55.1	14.3	0.419	0.49	C	no	deciduous	no	none	C3
Poa supina	1	Passive	0.86	1.91	6	Hemicryptophyte	terrestrial	non-woody	0.283	9.99	436.6	20.7	23.6	11	2.2	7.8	4	nut	1	0b	3	2	0.29	0.56	0.205	1329.8	188.85	49	AM	10.3	0.93	0.447746333333333	4.4	78.4	36.9	3.8	0.419	0.47	R	no	evergreen	no	none	C3
Poa tolmatchewii	2	Passive	0.9	1.81	4	Hemicryptophyte	terrestrial	non-woody	0.36	4.93	452.1	22.1	17.1	11.2	1.8	4.22	4	achene	1	0b	2	2	0.08	0.58	0.216	844.5	34.69	45.8	AM	9	0.93	0.462745	13.9	30.3	44.3	2.7	0.428	0.47	CSR	no	deciduous	no	none	C3
Poa trivialis	2	Passive	0.93	1.09	6	Hemicryptophyte	terrestrial	non-woody	0.275	14.16	421.4	14.7	33.8	8.3	3.7	8.88	4	nut	1	0b	3	3	0.38	0.43	0.228	1228.75	219.55	50	AM	12.5	0.77	0.5711	18.2	92.7	50.2	3.3	0.409	0.53	CSR	no	evergreen	no	none	C3
Polemonium acutiflorum	2	Passive	0.75	2.81	3	Hemicryptophyte	terrestrial	non-woody	0.172	11.61	433.8	17.6	24.7	6.2	4	8.35	4	capsule	4	2a	2	2	0.07	0.73	0.174	1378.81	92.63	51.7	AM	12.9	1.03	0.448749	10.7	481.6	20.1	11.9	0.444	0.48	CSR	no	deciduous	no	none	C3
Polemonium boreale	2	Passive	0.7	2.91	3	Hemicryptophyte	terrestrial	non-woody	0.172	8.38	423.9	15.2	31.7	5.4	5.9	7.73	4	capsule	3	1	2	2	0.25	0.83	0.154	1177.91	116.37	40.2	AM	14.2	1.07	0.425738666666666	4.3	163.1	13	7.8	0.468	0.48	CSR	no	deciduous	no	none	C3
Polemonium caeruleum	2	Passive	0.88	3.3	2	Hemicryptophyte	terrestrial	non-woody	0.155	12.87	432	15.5	36.9	10	3.3	9.57	4	capsule	4	2a	2	2	0	0.74	0.149	1239.31	131.85	27.3	AM	13.8	1.03	0.435512666666666	21.2	766.6	5.9	24.6	0.452	0.48	CSR	no	deciduous	no	none	C3
Polygala amarella	3	Passive	0.79	2.92	2	Hemicryptophyte	terrestrial	semi-woody	0.194	8.09	455.1	19.9	24.8	11.3	2.1	6	4	capsule	3	1	1	3	0.04	0.68	0.219	1090.28	55	30	AM	10.2	0.97	0.459395666666667	2.8	28.5	6.3	1.4	0.458	0.45	CSR	no	deciduous	no	none	C3
Polygala comosa	3	Passive	0.77	2.13	2	Hemicryptophyte	terrestrial	non-woody	0.516	7.7	439.7	19.8	23.9	11.8	2	7.94	4	capsule	3	1a	1	2	0.08	0.78	0.201	985.08	56.88	66	AM	11.1	0.99	0.473844666666667	6.3	15.6	5.9	1	0.49	0.52	CSR	no	deciduous	no	none	C3
Polygala serpyllifolia	3	Passive	0.78	2.55	2	Hemicryptophyte	terrestrial	semi-woody	0.199	10.74	451.4	21.1	22.6	10.5	2.3	6.22	4	capsule	3	1	1	3	0.12	0.95	0.218	1120.27	60.48	70	AM	10.2	1.01	0.404774	5.6	18.9	2.9	0.7	0.449	0.39	CSR	no	evergreen	no	none	C3
Polygala vulgaris	3	Passive	0.93	2.09	2	Hemicryptophyte	terrestrial	non-woody	0.26	8	496	17.1	23	10.6	2.5	5.93	4	capsule	3	0c	2	2	0.03	1.03	0.211	1318.1	97.77	88.7	AM	10.2	0.98	0.4	5.1	28.2	4.8	1.5	0.429	0.43	CSR	no	evergreen	no	none	C3
Polygonatum multiflorum	2	Bird	0.36	4.98	1	Cryptophyte	terrestrial	non-woody	0.148	16.07	445	18.7	25.8	14.3	2.1	11.78	4	berry	4	1a	1	4	0	10.99	0.177	822.79	68.68	70	AM	12.9	1.11	0.478255666666666	16.7	783.1	42.3	15	0.446	0.49	CSR	no	deciduous	no	none	C3
Polygonatum odoratum	2	Bird	0.55	5	1	Cryptophyte	terrestrial	non-woody	0.18	11.37	445	14.5	25.4	11.8	2.4	9.8	4	berry	4	1a	1	4	0	14.63	0.185	908.35	57.1	83.3	AM	13.1	1.09	0.495207333333333	11.1	820.7	34.4	26.6	0.453	0.52	CSR	no	deciduous	no	none	C3
Polygonatum verticillatum	6	Bird	0.78	3.99	1	Cryptophyte	terrestrial	non-woody	0.149	15.83	445.5	16.3	34.5	19.7	1.8	10.91	4	berry	4	1a	1	4	0.05	12.69	0.202	946.34	55.34	70	AM	14.1	1.07	0.489905	18.8	277.4	29.8	9.3	0.443	0.48	CSR	no	deciduous	no	none	C3
Polygonum arenastrum	1	Passive	0.7	2.81	2	Therophyte	terrestrial	non-woody	0.159	9.4	392.3	13.8	35.1	12.3	2.9	8.19	1	achene	2	0c	3	2	0.75	0.73	0.115	827.55	153.26	18	None	15.3	1.05	0.240043	4.6	116.6	4.7	2.4	0.497	0.49	R	no	deciduous	no	none	C3
Polygonum aviculare	2	Passive	0.36	2.7	2	Therophyte	terrestrial	non-woody	0.289	8.92	428.4	16.7	29.5	26.4	2.6	3.79	1	achene	3	0c	4	4	0.44	0.88	0.134	1141.17	951.72	3.3	None	15	0.98	0.288194333333333	11.8	69.2	11.4	2.8	0.435	0.51	R	no	deciduous	no	none	C3
Polygonum boreale	2	Passive	0.65	3.44	2	Therophyte	terrestrial	non-woody	0.164	9.21	381.2	12.4	39.5	13.6	3.1	9.9	1	achene	3	0c	3	2	0.52	1.33	0.103	740.27	134.71	15.4	None	17.3	1.2	0.216238333333333	29.7	116.6	17.7	13.5	0.487	0.55	CR	no	deciduous	no	none	C3
Polygonum depressum	2	Passive	0.72	2.59	3	Hemicryptophyte	terrestrial	non-woody	0.189	6.5	383.6	16.2	28.9	10.9	2.7	6.09	4	achene	3	1	2	2	0.15	0.88	0.162	939.78	89.12	18.4	None	12.7	0.98	0.396348666666667	6.6	76.3	12	4.8	0.494	0.51	CSR	no	deciduous	no	none	C3
Polygonum norvegicum	2	Passive	0.72	2.57	3	Hemicryptophyte	terrestrial	non-woody	0.191	6.5	387	16.1	28.9	10.9	2.7	6.11	4	achene	3	1	2	2	0.15	0.91	0.163	942.05	88.44	18.4	None	12.7	0.98	0.397208333333333	6.6	79.5	11.8	4.8	0.492	0.5	CSR	no	deciduous	no	none	C3
Polygonum oxyspermum	1	Passive	0.74	2.73	2	Therophyte	terrestrial	non-woody	0.16	8.65	401.4	19.7	24.4	13.4	2	6.8	1	achene	3	0c	4	3	0.49	1.6	0.155	668.8	188.31	13.4	None	11	0.91	0.217849	9.1	116.6	10.4	3.9	0.528	0.5	SR	no	deciduous	no	none	C3
Polygonum patulum	2	Passive	0.66	2.63	2	Therophyte	terrestrial	non-woody	0.193	6.76	387.5	18.6	25.1	12.1	2.4	5.22	1	achene	3	0c	2	2	0.26	0.98	0.157	721.55	151.11	17.5	None	11.7	0.89	0.262771	12.6	33.7	12.3	2.6	0.515	0.51	SR	no	deciduous	no	none	C4
Polygonum rurivagum	1	Passive	0.67	2.84	2	Therophyte	terrestrial	non-woody	0.163	8.99	382	15	32.9	13.1	2.6	7	1	achene	3	0c	3	2	0.49	1.12	0.118	769.91	141.99	17.8	None	14.4	1	0.235440333333333	11	12.1	7.5	2	0.502	0.48	R	no	deciduous	no	none	C3
Polypodium interjectum	3	AirD	0.77	1.76	3	Chamaephyte	terrestrial	non-woody	0.298	5.95	454	23.6	20.1	11.5	2	5.69	4	other	1	0b	2	3	0.07	1.12	0.218	661.55	28.05	37.2	AM	13.2	0.95	0.423519666666667	12.1	2089.8	35.6	137.1	0.442	0.52	CS	no	evergreen	no	none	C3
Polypodium vulgare	3	AirD	0.74	1.75	3	Chamaephyte	terrestrial	non-woody	0.322	5.2	440.8	28.9	15.5	11	1.9	5.14	4	other	1	0b	2	3	0.08	7.4	0.225	746.77	27.39	20	AM	12.7	0.95	0.429595	9.1	1745.9	29.1	126.2	0.446	0.51	CS	no	evergreen	no	none	C3
Polystichum aculeatum	3	AirD	0.77	1.82	3	Hemicryptophyte	terrestrial	non-woody	0.272	5.33	461.6	21.4	23	11.4	2.4	6.83	4	other	1	0b	2	3	0.11	0.96	0.196	734.35	52.2	33.4	AM	13.4	0.97	0.458244333333333	24.3	11513.8	184.3	847.8	0.432	0.53	CS	no	evergreen	no	none	C3
Polystichum braunii	3	AirD	0.77	1.81	3	Hemicryptophyte	terrestrial	non-woody	0.23	11.13	450.3	17.1	27.9	11.2	2.8	7.95	4	other	1	0b	2	3	0.16	0.72	0.192	879.09	59.36	10	AM	13.8	1.04	0.453039333333333	20.5	5069.2	49.2	259.9	0.428	0.5	CS	no	deciduous	no	none	C3
Polystichum lonchitis	3	AirD	0.79	1.6	3	Hemicryptophyte	terrestrial	non-woody	0.296	4.17	460.3	22.4	20.8	11.4	2.1	5.52	4	other	1	0b	2	3	0.06	0.94	0.216	715.08	26.31	40.5	AM	18.1	0.93	0.478895	10	2608.4	39.7	278.4	0.475	0.5	CS	no	evergreen	no	none	C3
Populus alba	5	Veg	0.75	1.13	4	Phanerophyte	terrestrial	woody	0.45	4.84	443.1	31.1	23.1	13.6	0.9	3.51	4	capsule	3	0a	2	3	0.07	0.42	0.327	143.08	24.87	90	AM/EM	11.5	0.82	0.34	852.4	146.6	20.6	68.9	0.444	0.59	CR	no	deciduous	no	none	C3
Populus balsamifera	5	Veg	0.68	1.67	9	Phanerophyte	terrestrial	woody	0.393	5.35	473	43.8	22.6	8.2	2.5	6.65	4	capsule	3	0a	2	2	0.16	0.62	0.261	742.64	33.48	62.8	AM/EM	23.2	0.83	0.33	708.3	952.8	48.2	47.4	0.457	0.7	C	no	deciduous	no	none	C3
Populus laurifolia	5	Veg	0.72	1.43	4	Phanerophyte	terrestrial	woody	0.321	7.03	469.5	22	22.7	12.2	2	7.8	4	capsule	3	0b	1	3	0.05	0.96	0.264	625.34	29.7	73.3	AM/EM	14.5	0.84	0.3126015	522.2	901.2	33.5	49.4	0.444	0.63	C	no	deciduous	no	none	C3
Populus nigra	5	AirP	1	0.28	4	Phanerophyte	terrestrial	woody	0.307	4.73	457.7	31.8	19.7	13.3	1.1	4.59	4	capsule	3	0b	1	3	0	0.72	0.281	502.15	539.58	76.7	AM/EM	13	0.76	0.2829	911.7	959.5	27	92.8	0.455	0.67	CR	no	deciduous	no	none	C3
Populus simonii	5	AirP	0.73	0.91	4	Phanerophyte	terrestrial	woody	0.343	4.55	466.8	8.7	17.6	13.5	2.2	4.89	4	capsule	3	0b	1	3	0.04	0.85	0.278	429.34	50.84	75.8	AM/EM	13.6	0.77	0.29667	596.2	188.9	25.9	26.9	0.448	0.63	C	no	deciduous	no	none	C3
Populus tremula	5	AirP	0.71	0.11	4	Phanerophyte	terrestrial	woody	0.383	5.52	492.2	14	23.8	13	1.7	4.35	4	capsule	3	0b	1	2	0	0.44	0.404	672.66	121.79	90	AM/EM	17.6	0.78	0.3974	432.8	455.2	20	41.1	0.441	0.61	C	no	deciduous	no	none	C3
Populus trichocarpa	5	Veg	0.72	1.45	4	Phanerophyte	terrestrial	woody	0.333	5.99	468.4	22.5	20	11.7	2.3	5.62	4	capsule	3	0b	1	3	0.05	0.94	0.276	726.67	25.89	74.5	AM/EM	12.4	0.82	0.3317	710.2	1061.8	44.7	67.3	0.447	0.69	C	no	deciduous	no	none	C3
Populus tristis	5	Veg	0.7	1.36	4	Phanerophyte	terrestrial	woody	0.341	5.62	470.9	23.1	21.7	11.7	2.1	5.68	4	capsule	3	0b	1	3	0.06	0.72	0.278	527.37	21.19	74	AM/EM	13.9	0.8	0.3278925	1104	1116.8	81.3	73.5	0.471	0.65	C	no	deciduous	no	none	C3
Portulaca oleracea	3	Myr	0.67	2.27	2	Therophyte	terrestrial	non-woody	0.085	6.56	361.6	19.7	15.2	13.1	1.3	10.27	1	capsule	1	0c	4	2	0.68	0.43	0.136	962.02	2616.91	10	AM	16.1	1.12	0.252804333333333	4.6	16.2	9.6	1.1	0.597	0.55	CR	no	deciduous	no	none	C4
Potamogeton acutifolius	5	Water	0.73	3.02	2	Cryptophyte	aquatic	non-woody	0.289	24.93	433.7	18.2	32.1	14.7	2.4	7.75	4	drupe	1	0b	2	4	0.1	1.52	0.147	878.18	105.76	3.1	None	15.5	0.9	0.374615333333334	23.3	34	10.4	0.9	0.459	0.47	CR	no	evergreen	no	none	C3
Potamogeton alpinus	4	Water	0.96	3.04	3	Cryptophyte	aquatic	non-woody	0.17	31.2	437.4	13.2	36.8	13.9	1.9	8.33	4	drupe	1	0b	2	4	0.14	1.19	0.121	949.64	109.4	4	None	14.5	0.64	0.374894333333333	17.8	237.3	17.5	3.5	0.462	0.48	C	no	evergreen	no	none	C3
Potamogeton berchtoldii	5	Water	0.76	2.93	2	Cryptophyte	aquatic	non-woody	0.142	18.58	428.7	18.7	29.7	14.8	2.4	7.52	4	drupe	1	0b	2	4	0.19	0.7	0.147	1010.58	131.21	2.5	None	15.2	0.91	0.366880666666667	16.8	9.5	9.6	0.6	0.453	0.46	CR	no	evergreen	no	none	C3
Potamogeton coloratus	4	Water	0.93	2.66	2	Cryptophyte	aquatic	non-woody	0.175	15.28	424.8	17.4	30.6	16.5	2.2	7.25	4	drupe	1	0b	2	4	0.1	0.54	0.157	819.02	76.49	4.6	None	14.5	0.92	0.381330666666667	6.9	368.4	21.5	5.6	0.498	0.46	CSR	no	evergreen	no	none	C3
Potamogeton compressus	5	Water	0.73	3.04	2	Cryptophyte	aquatic	non-woody	0.165	31.62	433	17.1	31.7	14.6	2.5	7.76	4	drupe	1	0b	2	4	0.11	0.96	0.147	938.07	106.08	3.8	None	15.1	0.91	0.373433333333333	35	82.3	11.3	1.2	0.457	0.48	CR	no	evergreen	no	none	C3
Potamogeton crispus	5	Water	0.77	3.22	2	Cryptophyte	aquatic	non-woody	0.158	23.49	433.1	17.7	23.2	13.5	1.7	8.01	4	drupe	1	0b	2	4	0.14	4.74	0.146	944.41	120.16	0	None	15.3	0.9	0.369785333333333	35.5	71.6	23.4	1.2	0.46	0.47	CR	no	evergreen	no	none	C3
Potamogeton friesii	5	Water	0.72	3.06	2	Cryptophyte	aquatic	non-woody	0.205	25.18	434.4	17.9	32.3	16	2.3	7.69	4	drupe	1	0b	1	4	0.08	1.5	0.146	823.84	114.96	3.4	None	15.5	0.87	0.360151333333333	30.3	12.1	10.5	1.1	0.457	0.46	CS	no	evergreen	no	none	C3
Potamogeton gramineus	5	Water	0.82	3.09	2	Cryptophyte	aquatic	non-woody	0.186	17.94	439.1	17.8	33.8	15.6	2.2	7.46	4	drupe	1	0b	2	4	0.08	1.26	0.159	834.15	89.34	2.5	None	14.5	0.84	0.385021	8.7	165.2	16.4	3.9	0.477	0.47	C	no	evergreen	no	none	C3
Potamogeton lucens	4	Water	0.74	3.29	2	Cryptophyte	aquatic	non-woody	0.181	25.32	435.6	16.2	36.1	16.4	3	8.82	4	drupe	1	0b	1	4	0.07	2.31	0.139	1018.91	123.3	4.5	None	15.7	0.92	0.37669	62.9	903.1	30.7	13.6	0.46	0.47	C	no	evergreen	no	none	C3
Potamogeton natans	4	Water	0.8	3.95	3	Cryptophyte	aquatic	non-woody	0.205	9.91	440	17	35.3	16.6	2.3	8.04	4	drupe	1	0b	1	4	0.06	2.45	0.156	782.32	68.67	0	None	14.7	0.86	0.404518	9.6	599.9	27.7	36.9	0.459	0.48	C	no	evergreen	no	none	C3
Potamogeton obtusifolius	5	Water	0.36	3.01	2	Cryptophyte	aquatic	non-woody	0.248	34.82	434.8	17	32.8	16	2.5	8.17	4	drupe	1	0c	2	4	0.11	1.43	0.145	845.57	123.72	3.5	None	15.4	0.89	0.361299	26.9	74	11.4	1.3	0.455	0.47	CR	no	evergreen	no	none	C3
Potamogeton perfoliatus	4	Water	0.74	3.15	2	Cryptophyte	aquatic	non-woody	0.188	31.23	435.8	17.2	46.7	17.6	3.2	7.89	4	drupe	1	0b	1	4	0	1.72	0.147	842.56	87.1	5.1	None	15.3	0.9	0.350973	69.5	193.6	4	3.1	0.48	0.48	C	no	evergreen	no	none	C3
Potamogeton polygonifolius	4	Water	0.89	3.8	2	Cryptophyte	aquatic	non-woody	0.145	18.84	437.1	18.9	24.5	14.7	2	7.47	4	drupe	1	0b	2	4	0.17	0.85	0.171	979.47	94.27	0	None	12.7	0.87	0.391548	4.6	545.7	22.1	9.1	0.475	0.46	CSR	no	evergreen	no	none	C3
Potamogeton praelongus	4	Water	0.78	3.39	2	Cryptophyte	aquatic	non-woody	0.188	16.19	438.7	16.3	37.3	17.9	2.7	8.17	4	drupe	1	0b	1	4	0.05	2.27	0.151	839.69	73.51	5.4	None	15.3	0.91	0.3938	69.2	1163.6	27.8	15.8	0.479	0.48	C	no	evergreen	no	none	C3
Potamogeton pusillus	5	Water	0.79	2.89	2	Cryptophyte	aquatic	non-woody	0.336	29.66	428.1	19	31.2	16.4	2.4	7.01	4	drupe	1	0b	2	3	0.25	0.76	0.152	840.03	117.29	5.6	None	14.2	0.88	0.342921333333333	21.9	12.5	9.5	0.5	0.478	0.46	CR	no	evergreen	no	none	C3
Potamogeton rutilus	4	Water	0.8	2.91	2	Cryptophyte	aquatic	non-woody	0.192	23.32	434.9	18.4	29.9	14.7	2.3	7.44	4	drupe	1	0b	1	4	0.09	1.01	0.163	961.5	96.06	3.6	None	14.5	0.86	0.377990666666667	10.9	12.1	9.4	0.9	0.463	0.45	CSR	no	evergreen	no	none	C3
Potamogeton trichoides	5	Water	0.76	2.86	2	Cryptophyte	aquatic	non-woody	0.236	28.42	424.5	19.9	28.6	16.6	2.3	6.82	4	drupe	1	0b	2	4	0.19	0.77	0.152	772.27	105.27	3.3	None	14.2	0.89	0.359185333333333	17.7	3.4	11.4	0.4	0.489	0.46	CR	no	evergreen	no	none	C3
Potentilla alba	3	Myr	0.8	2.96	3	Hemicryptophyte	terrestrial	non-woody	0.332	5.85	445.4	22.8	19.7	10	2.1	6.71	4	achene	3	1	2	3	0	0.59	0.204	1075.41	77.25	65	AM	14.2	1.03	0.490489000000001	5.3	603.1	22.2	42.2	0.447	0.55	CSR	no	deciduous	no	none	C3
Potentilla anglica	3	Passive	0.36	2.67	4	Hemicryptophyte	terrestrial	non-woody	0.239	9.78	438.9	18	25	11.2	2.3	7.21	4	achene	3	1	4	3	0.5	0.58	0.206	1601.75	132.04	70	AM	15.6	1	0.405271	8.9	177.8	21	8.6	0.435	0.49	CS	no	evergreen	no	none	C3
Potentilla anserina	2	Passive	0.77	2.4	2	Hemicryptophyte	terrestrial	non-woody	0.253	7.19	441.2	16.2	25.8	10.2	2	5.72	4	achene	3	1	3	3	0.1	0.67	0.182	1394.54	442.98	70	AM	16.3	1.05	0.443893	6.1	1133.2	21	25	0.44	0.45	CSR	no	deciduous	no	none	C3
Potentilla arenosa	2	Passive	0.55	2.89	4	Hemicryptophyte	terrestrial	non-woody	0.273	7.62	403.6	15.2	29.8	9.9	2.9	6.59	4	achene	3	1	3	2	0.2	0.73	0.16	1227.4	141.09	46.1	AM	18.2	1.07	0.443982	5.6	122	13.1	8	0.447	0.51	CSR	no	evergreen	no	none	C3
Potentilla argentea	3	Passive	0.93	2.43	2	Hemicryptophyte	terrestrial	non-woody	0.316	6.19	438.6	20.2	23.9	11.2	2.3	4.61	3	achene	3	0c	4	2	0.48	0.4	0.208	1183.83	142.82	82	AM	12.8	0.96	0.3659	9.2	172.6	7.7	13.5	0.445	0.5	CS	no	evergreen	no	none	C3
Potentilla atrosanguinea	1	Passive	0.54	2.43	4	Hemicryptophyte	terrestrial	non-woody	0.302	7.25	450.8	16.4	26.4	9.4	2.8	5.6	4	achene	3	1	3	2	0.23	0.58	0.198	1166	100.32	53.1	AM	17.2	1.1	0.436228	2.2	55.2	9.6	3.5	0.443	0.47	CSR	no	evergreen	no	none	C3
Potentilla chamissonis	1	Passive	0.47	2.51	3	Hemicryptophyte	terrestrial	non-woody	0.403	4.42	449.5	16.3	26.8	10	2.8	4.94	4	capsule	3	1	2	2	0.07	0.62	0.205	1127.63	56.01	48.7	AM	17.8	1.07	0.447673333333333	2.6	33.4	8.7	3.4	0.455	0.46	CSR	no	evergreen	no	none	C3
Potentilla crantzii	3	Passive	0.07	2.51	4	Hemicryptophyte	terrestrial	non-woody	0.328	6.03	457.7	15.8	27.9	11.2	2.7	5.92	4	achene	3	1	2	3	0	0.56	0.188	1050.18	87.72	53.3	AM	30.7	1.07	0.456413666666667	3	121.2	11	6.6	0.441	0.47	CSR	no	evergreen	no	none	C3
Potentilla erecta	3	Passive	0.95	0.92	2	Hemicryptophyte	terrestrial	non-woody	0.291	9.32	443.8	16.5	23.8	12.1	2	6.61	4	achene	3	2	4	3	0.25	0.56	0.218	1233.33	78.22	56.7	AM	9.9	0.98	0.407034333333334	6.6	71.3	11.2	3.5	0.417	0.53	CSR	no	evergreen	no	none	C3
Potentilla heptaphylla	3	Passive	0.75	2.73	3	Hemicryptophyte	terrestrial	non-woody	0.373	6.44	445.3	18.7	25.5	11	2.5	6.31	4	achene	3	1	2	2	0	0.57	0.202	1658.37	208.83	61.1	AM	15.7	1.02	0.5968	4.9	281.3	17.1	22.4	0.432	0.51	CSR	no	evergreen	no	none	C3
Potentilla hyparctica	1	Passive	0.51	2.33	4	Hemicryptophyte	terrestrial	non-woody	0.315	6.8	479.4	15.4	22.9	8.7	2.9	4.53	4	achene	3	1	2	2	0.15	0.56	0.213	1125.42	56.16	49.1	AM	16.9	1.14	0.436454166666666	1.6	46.9	9.6	4.2	0.45	0.39	CSR	no	evergreen	no	none	C3
Potentilla incana	3	Passive	0.69	2.34	3	Hemicryptophyte	terrestrial	non-woody	0.44	6.3	371.1	18.8	23.8	11.9	2.3	4.97	4	achene	3	1	2	2	0.08	0.51	0.216	900.81	66.62	51.7	AM	13.9	0.97	0.440804333333334	3.7	113.1	10.1	5.5	0.458	0.51	S	no	evergreen	no	none	C3
Potentilla inclinata	3	Passive	0.82	2.29	3	Hemicryptophyte	terrestrial	non-woody	0.329	5.2	436.9	19.3	23.1	10.9	2.2	5.17	3	achene	3	1	3	2	0.25	0.48	0.214	917.1	112.82	60	AM	13.7	0.97	0.454923	10.5	287.3	16.8	12.6	0.428	0.54	CS	no	evergreen	no	none	C3
Potentilla intermedia	3	Passive	0.75	2.69	3	Hemicryptophyte	terrestrial	non-woody	0.291	7.66	435.1	17.8	25.3	10.1	2.6	7.28	3	achene	3	1	2	2	0	0.5	0.172	1175.7	115.36	59.6	AM	15.9	1.1	0.468749666666667	12.5	402.3	25.7	23.6	0.443	0.51	CSR	no	evergreen	no	none	C3
Potentilla micrantha	1	Myr	0.4	3.13	3	Hemicryptophyte	terrestrial	non-woody	0.21	12.26	449.6	23.2	19.3	11	2.3	8.56	4	capsule	3	2	2	2	0.16	0.59	0.178	870.37	93.4	52.3	AM	16.7	1.06	0.416640333333333	3	529.5	17.7	18.5	0.445	0.5	CSR	no	evergreen	no	none	C3
Potentilla multifida	1	Passive	0.53	2.69	4	Hemicryptophyte	terrestrial	non-woody	0.286	3.98	437.4	15.9	28.3	9.7	2.8	6.98	4	achene	3	1	3	2	0.24	0.67	0.175	1139.16	88.63	48.4	AM	18.5	1.08	0.455158666666667	5.3	172	11.4	17.1	0.472	0.49	CSR	no	evergreen	no	none	C3
Potentilla neglecta	3	Passive	0.64	2.96	4	Hemicryptophyte	terrestrial	non-woody	0.269	8.84	436.8	16.7	26.4	10.4	2.6	7.83	3	achene	3	2	4	2	0.24	0.77	0.158	1248.54	114.08	60.6	AM	16.6	1.06	0.441893	13.2	347.1	20.3	15	0.435	0.52	CSR	no	evergreen	no	none	C3
Potentilla nivea	1	Passive	0.47	2.52	3	Hemicryptophyte	terrestrial	non-woody	0.328	5.65	436	9.9	25.5	14.2	2.2	4.53	4	capsule	3	1	2	2	0.04	0.6	0.211	1010.3	45.41	48.6	AM	17.6	1.11	0.499947	3	126.3	5.9	10.1	0.451	0.49	CSR	no	evergreen	no	none	C3
Potentilla norvegica	3	Passive	0.77	2.2	3	Hemicryptophyte	terrestrial	non-woody	0.28	8.97	425	22.6	18.8	11.1	2.5	7.96	2	achene	3	1	4	2	0.75	0.41	0.161	1125.94	180.76	50.3	AM	14.7	1.02	0.398036333333333	13.2	862.8	27.7	38.2	0.438	0.49	SR	no	evergreen	no	none	C3
Potentilla pulchella	2	Passive	0.51	2.57	4	Hemicryptophyte	terrestrial	non-woody	0.282	6.89	429.9	15.5	32.6	7.8	3.5	5.8	4	capsule	3	1	3	2	0.23	0.59	0.181	1288.44	126.22	46.1	AM	18.8	1.11	0.451052666666667	2.6	46.2	9	3.6	0.447	0.48	CSR	no	evergreen	no	none	C3
Potentilla recta	3	Passive	1	1.79	3	Hemicryptophyte	terrestrial	non-woody	0.34	6.18	442.4	29.7	15.2	11.1	2.5	5.89	4	achene	3	1	2	2	0.07	0.47	0.201	447.43	2082.5	90	AM	13.1	0.95	0.7747	14	467.2	20	29.7	0.43	0.58	CS	no	deciduous	no	none	C3
Potentilla reptans	3	Passive	0.96	2.43	3	Hemicryptophyte	terrestrial	non-woody	0.262	8.95	444.2	17	28.6	11.2	1.8	7.67	4	achene	3	2	4	2	0.21	0.47	0.112	1510.03	379.23	43.3	AM	15.4	1.02	0.3725	10.5	348.2	24.3	15.4	0.437	0.43	CSR	no	evergreen	no	none	C3
Potentilla sommerfeltii	2	Passive	0.54	2.86	4	Hemicryptophyte	terrestrial	non-woody	0.282	7.3	402.1	15.6	29.8	10.1	2.9	6.44	4	achene	3	1	3	2	0.2	0.74	0.166	1206.36	131.08	45.9	AM	18.3	1.06	0.443405666666667	5.4	108.4	11.5	7	0.449	0.51	CSR	no	evergreen	no	none	C3
Potentilla sterilis	3	Myr	0.68	2.9	3	Hemicryptophyte	terrestrial	semi-woody	0.25	9.42	437.8	17	27	9.9	2.8	9.47	4	achene	3	1	3	2	0.23	0.57	0.166	1212.23	137.52	70	AM	16.5	1.17	0.435268333333333	3.1	168.8	17.7	8.1	0.438	0.48	CSR	no	evergreen	no	none	C3
Potentilla sterneri	3	Passive	0.64	2.74	4	Hemicryptophyte	terrestrial	non-woody	0.309	7.13	445.7	17.5	25.2	10.3	2.4	6.56	4	achene	3	0d	3	2	0.16	0.68	0.191	1073.37	86.73	62.7	AM	16.2	1.03	0.482860166666667	5.9	206.8	15	11.8	0.444	0.51	CSR	no	evergreen	no	none	C3
Potentilla subarenaria	3	Passive	0.65	2.74	4	Hemicryptophyte	terrestrial	non-woody	0.309	7.37	446.2	17.9	24.7	10.2	2.4	6.64	4	achene	3	0d	3	2	0.17	0.64	0.189	1174.29	99.18	62.3	AM	16	1.04	0.463690166666667	5.8	250.1	14.7	12.9	0.441	0.5	CSR	no	evergreen	no	none	C3
Potentilla tabernaemontani	3	Passive	0.55	2.72	3	Hemicryptophyte	terrestrial	non-woody	0.372	4.74	426.3	17.3	26.5	10.7	2.6	5.62	4	achene	3	1	3	2	0.17	0.57	0.195	995.96	117.89	70	AM	16	1.03	0.5352	3.9	96.3	12	10.4	0.457	0.56	CSR	no	evergreen	no	none	C3
Potentilla thuringiaca	3	Passive	0.81	2.22	3	Hemicryptophyte	terrestrial	non-woody	0.282	8.78	444.9	19	23.4	9.2	2.4	6.64	4	achene	3	1	3	2	0.23	0.43	0.202	1393.71	140.96	57.1	AM	14.8	1.07	0.494823666666667	6.3	180.7	16.4	9.1	0.437	0.48	CSR	no	evergreen	no	none	C3
Potentilla verna	3	Passive	0.63	2.47	3	Hemicryptophyte	terrestrial	non-woody	0.338	4.98	450.1	18.2	24	10.1	2.3	5.35	4	achene	3	0c	4	2	0.22	0.46	0.204	1113.7	85.03	61.3	AM	14.6	1.01	0.466664333333334	3.8	106.7	10.6	7.7	0.447	0.49	CSR	no	evergreen	no	none	C3
Potentilla × insularis	2	Passive	0.55	2.79	4	Hemicryptophyte	terrestrial	non-woody	0.275	7.49	419.1	15.6	29.3	9.6	3	6.52	4	achene	3	1	3	2	0.21	0.67	0.172	1293.86	146	46.7	AM	18.2	1.08	0.444230666666667	5.3	112.6	11.8	7	0.445	0.5	CSR	no	evergreen	no	none	C3
Primula egaliksensis	2	Passive	0.76	2.56	3	Hemicryptophyte	terrestrial	non-woody	0.194	6.81	404.7	16.7	27.5	10.6	2.7	6.04	4	capsule	4	1	2	2	0.09	0.72	0.172	931.56	66.2	40.9	AM	12.4	0.99	0.440571333333334	5.3	56.1	8.9	2.9	0.487	0.49	CSR	no	deciduous	no	none	C3
Primula elatior	3	Passive	0.36	2.66	2	Hemicryptophyte	terrestrial	non-woody	0.139	10.53	458.9	11.3	22.9	13.2	1.9	16.4	4	capsule	4	2b	1	4	0	0.66	0.172	982.03	99.28	23.3	AM	13.2	1.08	0.428180666666667	6.9	1463.5	27.7	45.9	0.417	0.48	CSR	no	deciduous	no	none	C3
Primula farinosa	3	Passive	1	1.79	3	Hemicryptophyte	terrestrial	non-woody	0.174	8.86	413.5	20.6	21	11.9	4.2	6.2	4	capsule	4	2ab	2	4	0	0.4	0.191	1230.27	100.64	70	AM	11.8	0.98	0.429123666666666	4.8	87.8	15.1	3.6	0.423	0.44	CSR	no	deciduous	no	none	C3
Primula nutans	2	Passive	0.9	2.33	2	Hemicryptophyte	terrestrial	non-woody	0.209	6.52	446.7	22.3	21.5	11.2	2	5.36	4	capsule	3	1	1	3	0.03	0.64	0.215	925.74	43.07	53	AM	9.4	0.92	0.413808	5.6	107.8	15.1	6.9	0.489	0.47	CSR	no	deciduous	no	none	C3
Primula scandinavica	1	Passive	0.85	1.66	3	Hemicryptophyte	terrestrial	non-woody	0.195	8.06	459.9	19.9	23.4	9.7	2.4	4.48	4	capsule	3	1	1	3	0.04	0.39	0.215	1097.72	40.83	48.2	AM	10.9	1.06	0.426810333333333	2.5	13.7	5.2	1	0.473	0.42	CSR	no	evergreen	no	none	C3
Primula stricta	1	Passive	0.84	1.72	3	Hemicryptophyte	terrestrial	non-woody	0.126	12.96	452.3	19.4	24.7	9.6	2.7	5.11	4	capsule	3	1	1	3	0.1	0.39	0.208	1156.96	47.58	43.9	AM	11.2	1.1	0.425769666666666	2.9	15.2	5.7	0.8	0.469	0.42	CSR	no	evergreen	no	none	C3
Primula veris	3	Passive	1	2.63	3	Hemicryptophyte	terrestrial	non-woody	0.242	8.02	432	26.8	17.6	10.3	2.2	6.55	4	capsule	4	2ab	3	4	0.02	0.68	0.196	1034.59	83.43	52.7	AM	15.9	0.97	0.472663666666667	6.3	1273.6	33.5	70	0.457	0.47	CSR	no	evergreen	no	none	C3
Primula vulgaris	3	Passive	0.67	3.62	3	Hemicryptophyte	terrestrial	non-woody	0.166	10.7	391.3	30.3	18.6	9.3	2.7	10.45	4	capsule	4	2ab	3	4	0.88	0.74	0.174	1167.86	149.07	70	AM	13	1.11	0.402258	4.4	1694.4	55.5	60.3	0.43	0.45	CSR	no	deciduous	no	none	C3
Prunella grandiflora	1	Passive	0.76	2.2	2	Hemicryptophyte	terrestrial	non-woody	0.209	7.52	477.9	26.3	17.1	12.5	1.5	5.87	4	capsule	5	2a	2	3	0.09	0.78	0.199	597.06	40.68	52.5	AM	9.5	0.97	0.6327	6.2	86.3	10.6	8.2	0.55	0.59	CSR	no	evergreen	no	none	C3
Prunella laciniata	1	Passive	0.72	2.55	2	Hemicryptophyte	terrestrial	non-woody	0.218	6.43	145.5	20.4	22.5	11.7	1.9	6.3	3	capsule	5	2a	2	2	0.12	0.82	0.182	1008.1	79.57	50.8	AM	10.9	0.97	0.441526333333334	6.1	46.4	11.6	4.3	0.501	0.53	CSR	no	evergreen	no	none	C3
Prunella vulgaris	1	Passive	0.37	3.6	2	Hemicryptophyte	terrestrial	non-woody	0.2	10.18	429.6	17.7	18.5	7.8	2.3	9.79	4	achene	5	1a	4	2	0.12	0.65	0.141	2146.01	1647.34	78	AM	8.8	1	0.3333	5.7	137.9	27.4	9.8	0.436	0.46	CSR	no	evergreen	no	none	C3
Prunus avium	6	Bird	0.59	3.92	3	Phanerophyte	terrestrial	woody	0.339	6.77	466.4	12.5	19.5	12.9	1.7	6.09	4	drupe	5	1	1	4	0	44.1	0.286	281.07	9.59	34	AM/EM	14.3	0.88	0.515	317.2	851.1	38.2	44.8	0.417	0.74	C	no	deciduous	no	none	C3
Prunus cerasifera	6	Bird	0.56	3.94	3	Phanerophyte	terrestrial	woody	0.353	6.16	468	30.3	2.6	17.4	0.2	4.61	4	drupe	5	2	1	4	0	164.38	0.282	328.91	28.88	56.3	AM/EM	15	0.85	0.308294333333334	220.2	324	16.5	25	0.452	0.76	C	no	deciduous	no	none	C3
Prunus cerasus	6	Bird	0.58	4.02	3	Phanerophyte	terrestrial	woody	0.322	8.78	461	25	28.3	12	1.9	5.08	4	drupe	5	1	1	4	0.01	67.77	0.276	335.8	21.32	60	AM/EM	15.1	0.9	0.330375	190.4	647.9	24.3	36.7	0.435	0.85	C	no	deciduous	no	none	C3
Prunus domestica	6	Bird	0.57	3.85	3	Phanerophyte	terrestrial	woody	0.337	3.42	464	29.4	19.2	12.4	1.7	4.59	4	drupe	4	1	1	4	0	173.82	0.285	407.01	31.9	30	AM/EM	14.1	0.83	0.309208333333334	219.7	1163.6	23.4	51.8	0.452	0.76	C	no	deciduous	no	none	C3
Prunus laurocerasus	6	Bird	0.57	3.91	3	Phanerophyte	terrestrial	woody	0.325	3.58	465.9	26.2	15.9	9.2	1.8	4.95	4	drupe	5	1	1	4	0	60.69	0.279	352.67	23.79	100	AM/EM	14	0.81	0.2807	210.5	1983.1	51.3	288.2	0.492	0.7	C	no	evergreen	no	none	C3
Prunus mahaleb	6	Bird	0.58	3.99	3	Phanerophyte	terrestrial	woody	0.246	6.07	446.3	5.5	21.4	11.1	1.8	5.51	4	drupe	5	2	1	4	0.03	30.35	0.278	379.26	27.26	40	AM/EM	14.5	0.97	0.320367333333333	233.2	227.9	15.9	12.7	0.441	5.15	CR	no	deciduous	no	none	C3
Prunus padus	6	Bird	0.79	3.39	3	Phanerophyte	terrestrial	woody	0.308	8.13	428.6	27.1	20.5	14.2	1.7	4.2	4	drupe	5	1	1	4	0.08	27.29	0.286	424.17	90.94	50	AM/EM	10.2	0.61	0.301804	358.4	895.6	29.8	34.6	0.427	0.7	C	no	deciduous	no	none	C3
Prunus pensylvanica	6	Bird	0.64	3.77	3	Phanerophyte	terrestrial	woody	0.327	6.6	462.7	65	23.7	11.4	2	5.34	4	drupe	5	1	1	4	0.04	15.43	0.284	409.6	18.62	60	AM/EM	14.3	0.84	0.321065	457.4	763	29.8	44.3	0.404	0.55	C	no	deciduous	no	none	C3
Prunus serotina	6	Bird	0.69	3.48	3	Phanerophyte	terrestrial	woody	0.307	6.86	471.5	26.7	22.6	13.2	1.9	5.54	4	drupe	5	1	2	4	0.17	37.52	0.278	351.03	7.86	34	AM/EM	1.4	0.8	0.295	476.6	965.5	29.6	46.6	0.417	0.71	C	no	deciduous	no	none	C3
Prunus spinosa	6	Bird	0.36	5.43	2	Phanerophyte	terrestrial	woody	0.332	6.38	472	15.1	25.4	12.4	2.1	5.01	4	drupe	5	1	1	4	0	54.89	0.282	445.98	500.55	70	AM/EM	14.5	0.9	0.3484	89.9	161.1	11.4	11.5	0.422	0.38	CS	no	deciduous	no	none	C3
Prunus tenella	6	Veg	0.59	3.65	3	Phanerophyte	terrestrial	woody	0.367	5.36	445.9	26.8	19.2	13.1	1.7	5.02	4	drupe	3	0a	1	4	0.04	222.61	0.282	440.35	37.57	98	AM/EM	14.5	0.85	0.337706666666667	43	281.5	17.4	21.3	0.452	0.5	C	no	deciduous	no	none	C3
Prunus virginiana	6	Bird	0.67	3.59	3	Phanerophyte	terrestrial	woody	0.324	7.64	448.8	34.8	21.5	18.3	1.5	5.14	4	drupe	5	2	1	4	0.04	28.06	0.284	392.09	19.88	60	AM/EM	14.6	0.82	0.315022333333334	412.4	670.4	26.7	32.8	0.401	0.79	C	no	deciduous	no	none	C3
Psephellus dealbatus	5	Veg	0.78	1.79	3	Hemicryptophyte	terrestrial	non-woody	0.189	7.43	436.1	18.6	23.4	12.4	2	6.54	4	achene	6	2	1	2	0.02	3.02	0.189	799.61	39.41	65.3	AM	10.4	0.97	0.494273	25	1154.5	48.3	56.7	0.484	0.51	CSR	no	deciduous	no	none	C3
Pseudofumaria lutea	3	Myr	0.74	3.23	2	Hemicryptophyte	terrestrial	non-woody	0.17	9.01	420.2	15.5	31.5	11.1	3.1	10.06	4	capsule	5	1a	2	2	0.17	0.79	0.143	1225.32	134.42	0	AM	14.8	1.06	0.419041	8	296.3	55.5	17.5	0.46	0.49	CSR	no	deciduous	no	none	C3
Pseudomuscari azureum	2	Passive	0.59	3.75	3	Cryptophyte	terrestrial	non-woody	0.122	7.76	426.8	14.9	32.9	11.8	2.7	9.5	4	capsule	4	1a	1	3	0.06	1.91	0.149	763.98	61.29	53.7	AM	13.9	1	0.50505	3	383.3	67	21.2	0.504	0.5	CSR	no	deciduous	no	none	C3
Pseudorchis albida	5	AirD	0.81	0.48	2	Cryptophyte	terrestrial	non-woody	0.138	8.01	468.6	20.2	27.5	11.3	2.3	4.65	4	capsule	3	1	1	3	0.02	0.37	0.227	875.86	34.8	70	OrkM	10.7	0.94	0.545361	6.4	183.1	21.7	10.2	0.507	0.44	CSR	no	deciduous	no	none	C3
Pseudotsuga menziesii	4	AirW	0.66	1.83	3	Phanerophyte	terrestrial	woody	0.519	3.1	472.5	38	13	6.5	1.8	5.54	4	achene	1	0b	1	4	0.32	6.03	0.256	472.91	389.1	31.2	AM/EM	2.6	0.45	0.3044	1665.7	10.9	10.4	1.8	0.551	0.78	C	no	evergreen	no	none	C3
Pteridium aquilinum	5	Veg	0.73	1.67	2	Hemicryptophyte	terrestrial	non-woody	0.337	7.5	467.3	15.5	21.6	12.4	1.9	4.43	4	other	1	0b	1	3	0.13	0.46	0.226	911.15	9.2	62	AM	8.3	0.96	0.425394666666667	36	1530.3	9.6	124.4	0.489	0.61	CR	no	deciduous	no	none	C3
Pteridium latiusculum	5	AirD	0.82	1.42	3	Hemicryptophyte	terrestrial	non-woody	0.269	6.9	453.7	19.5	23.1	11.1	2.1	5.52	4	other	1	0b	1	3	0.05	0.54	0.223	842.61	26.12	53.7	AM	11.6	0.96	0.495405666666667	6.2	176.2	20.4	12	0.454	0.49	CSR	no	deciduous	no	none	C3
Pterocarya fraxinifolia	4	Passive	0.69	1.69	4	Phanerophyte	terrestrial	woody	0.323	5.9	469.5	21.7	22.6	11.9	2	5.11	4	achene	1	0b	1	3	0.03	18.87	0.279	399.17	22.37	74.9	AM/EM	12.9	0.81	0.326665666666667	850.1	1453.1	165.9	92.1	0.448	0.72	C	no	deciduous	no	none	C3
Ptilostemon afer	5	Passive	0.81	1.57	3	Hemicryptophyte	terrestrial	non-woody	0.221	5.11	424.1	19.2	23.5	11.9	2.2	5.24	3	achene	6	2	2	2	0.06	4.58	0.194	671.1	35.5	64.4	AM	10.3	0.95	0.489985333333333	24.9	471	50	24.2	0.498	0.55	CSR	no	deciduous	no	none	C3
Puccinellia angustata	2	Passive	0.88	1.78	4	Hemicryptophyte	terrestrial	non-woody	0.362	4.54	454.8	22.4	15.9	9.7	2	3.8	4	achene	1	0b	1	3	0.07	0.58	0.213	848.84	34.77	47.1	AM	8.9	0.99	0.436211166666666	5.1	16	30.4	1.8	0.437	0.45	CSR	no	evergreen	no	none	C3
Puccinellia distans	2	Passive	0.96	2.27	5	Hemicryptophyte	terrestrial	non-woody	0.328	8.34	422.5	19.9	16.4	20	1	4.25	4	nut	1	0b	2	3	0.5	0.45	0.187	747.55	119.29	36.7	AM	9.3	0.85	0.334273	11.3	25.2	42.4	1.3	0.43	0.47	S	no	evergreen	no	none	C3
Puccinellia magellanica	2	Passive	0.89	1.75	4	Hemicryptophyte	terrestrial	non-woody	0.356	4.41	454.1	22.4	17	10.8	1.8	3.91	4	achene	1	0b	1	3	0.05	0.58	0.219	826.41	38.48	50.2	AM	9	0.95	0.439573833333333	6.1	20.2	33.8	2.1	0.439	0.45	CSR	no	deciduous	no	none	C3
Puccinellia maritima	1	Passive	0.97	2.41	4	Hemicryptophyte	terrestrial	non-woody	0.238	6.51	383.4	22.9	14.5	14.8	2.1	5.73	4	achene	1	0b	2	3	0.11	0.64	0.178	789.07	123.75	10	AM	8.5	0.91	0.1551	10.7	12.8	43	0.9	0.408	0.39	S	no	evergreen	no	none	C3
Puccinellia nutkaensis	1	Passive	0.91	1.87	4	Hemicryptophyte	terrestrial	non-woody	0.336	5.94	447.4	23.4	17.3	12.4	1.6	4.79	4	achene	1	0b	2	2	0.19	0.43	0.211	822.22	50.18	44.3	AM	9.2	0.89	0.400545333333333	7.9	10.7	39.1	2.3	0.425	0.48	CSR	no	evergreen	no	none	C3
Puccinellia phryganodes	2	Passive	0.92	2.01	4	Hemicryptophyte	terrestrial	non-woody	0.347	5.02	437.8	22.8	16.4	11.6	1.8	2.71	4	achene	1	0b	2	2	0.16	0.6	0.213	890.35	59.33	38.1	AM	8.8	0.94	0.409382666666666	4.9	21.2	28.3	1.7	0.439	0.46	CSR	no	evergreen	no	none	C3
Puccinellia tenella	2	Passive	0.89	1.75	4	Hemicryptophyte	terrestrial	non-woody	0.362	4.68	454.2	22.1	16.8	11	1.8	3.9	4	achene	1	0b	1	2	0.06	0.6	0.219	817.89	36.4	50	AM	9	0.95	0.438230666666666	5.9	18.6	33.9	2	0.436	0.45	CSR	no	deciduous	no	none	C3
Puccinellia vahliana	2	Passive	0.88	1.78	4	Hemicryptophyte	terrestrial	non-woody	0.36	4.56	454.7	23	16.8	9.6	1.9	3.79	4	achene	1	0b	1	2	0.07	0.56	0.214	839.41	33.23	46.7	AM	9	0.99	0.4392565	3.2	16.2	29.9	1.8	0.435	0.45	CSR	no	evergreen	no	none	C3
Pulicaria dysenterica	5	AirP	1	0.35	3	Hemicryptophyte	terrestrial	non-woody	0.154	10.82	424.4	22.1	20.2	12.4	1.9	4.13	3	achene	3	2	1	3	0.25	0.41	0.19	756.97	47.91	63.2	AM	8.4	0.88	0.393309	17.5	316.5	15.1	14.8	0.484	0.51	CS	no	evergreen	no	none	C3
Pulicaria vulgaris	5	AirP	0.94	0.66	2	Therophyte	terrestrial	non-woody	0.141	13.08	409.8	19	26	12.4	2.4	7.32	1	achene	3	1	3	2	0.43	0.41	0.151	693.27	114.25	43.7	AM	11.1	0.99	0.338999	10.6	103.3	7.7	3	0.49	0.49	SR	no	deciduous	no	none	C3
Pulmonaria affinis	2	Myr	0.63	3.59	3	Hemicryptophyte	terrestrial	non-woody	0.169	12.65	425.7	18.4	25.7	8.8	2.9	11.67	4	capsule	6	2a	1	3	0.07	1.68	0.163	1107.56	152.71	53.3	AM	12.2	1.16	0.420575333333333	9.5	814.3	33.9	31.2	0.453	0.48	CSR	no	evergreen	no	none	C3
Pulmonaria angustifolia	1	Myr	0.7	3.23	2	Hemicryptophyte	terrestrial	non-woody	0.151	7.72	413	14.5	25.3	12.9	1.9	8.75	4	capsule	6	2a	1	3	0.06	1.78	0.167	894.17	53.32	56.5	AM	13.3	1.08	0.509190333333333	7.6	457.2	27.4	20.3	0.473	0.51	CSR	no	evergreen	no	none	C3
Pulmonaria mollis	3	Myr	0.61	3.99	2	Hemicryptophyte	terrestrial	non-woody	0.143	9.88	429.8	16.7	26.9	9.9	3	11.05	4	capsule	6	2a	1	3	0.06	4.04	0.164	1049.48	104.91	100	AM	13	1.17	0.449542333333333	10.7	1048.8	31.6	34.1	0.485	0.49	CSR	no	evergreen	no	none	C3
Pulmonaria obscura	3	Myr	0.63	3.79	3	Hemicryptophyte	terrestrial	non-woody	0.172	14.55	396	16.5	25.3	8.6	3.2	12.27	4	capsule	6	2a	1	3	0.3	2.24	0.166	1205.27	243.42	20	AM	13.6	1.25	0.397457333333333	9	2486.9	28.6	66.4	0.45	0.49	CSR	no	evergreen	no	none	C3
Pulmonaria officinalis	3	Myr	0.61	4.07	3	Hemicryptophyte	terrestrial	non-woody	0.117	11.09	421.6	20	17.3	4.4	3.9	11.37	4	capsule	6	2a	1	3	0	1.84	0.165	1163.33	150.68	70	AM	14.2	1.44	0.444798333333334	7.5	2006.4	30.2	104.2	0.455	0.5	CSR	no	evergreen	no	none	C3
Pulmonaria rubra	3	Myr	0.62	3.74	3	Hemicryptophyte	terrestrial	non-woody	0.165	13.18	422.9	16.5	29.3	9.3	3.1	12.15	4	capsule	6	2a	1	3	0.08	1.73	0.169	1093.2	193	45.7	AM	13.1	1.17	0.417733	11.5	854.5	30.6	27	0.447	0.47	CSR	no	evergreen	no	none	C3
Pulmonaria saccharata	3	Myr	0.6	3.83	3	Hemicryptophyte	terrestrial	non-woody	0.162	12.7	421.4	17.5	26.4	8.7	2.9	11.19	4	capsule	6	2a	1	3	0.07	1.92	0.176	1075.82	122.38	55.2	AM	13.3	1.16	0.430092666666666	8.8	850.1	30	28	0.45	0.48	CSR	no	evergreen	no	none	C3
Pulsatilla patens	5	AirP	0.79	1.42	2	Hemicryptophyte	terrestrial	non-woody	0.235	7.94	441	18.5	25.2	11	2.3	5.92	4	achene	3	1	1	2	0	1.16	0.222	1004.96	12.57	66	AM	11.2	0.99	0.539508333333333	7.7	294.9	24.3	12.8	0.486	0.65	CSR	no	deciduous	no	none	C3
Pulsatilla pratensis	5	AirP	0.93	1.25	3	Hemicryptophyte	terrestrial	non-woody	0.326	3.59	440.9	24.6	20.1	11.4	1.9	4.89	4	achene	3	2	1	2	0.02	1.14	0.219	736.5	24.53	62.4	AM	10.1	0.88	0.4967	6.9	879	23.2	103.6	0.506	0.66	CSR	no	deciduous	no	none	C3
Pulsatilla vernalis	5	AirP	0.74	1	2	Hemicryptophyte	terrestrial	non-woody	0.271	4.04	446.4	20.5	25.4	11	2.2	5.29	4	achene	3	1	1	2	0.04	1.07	0.231	889.63	22.51	58.3	AM	10.6	0.91	0.501723333333333	3.3	190.4	17.9	19.4	0.506	0.5	CSR	no	evergreen	no	none	C3
Pulsatilla vulgaris	5	AirP	0.23	1.49	2	Hemicryptophyte	terrestrial	non-woody	0.236	4.5	442.8	19.7	24.5	11.2	2.3	6.06	4	achene	3	1a	1	2	0	1.5	0.211	848.94	35.13	63.7	AM	11.3	0.92	0.553478666666667	6.3	715.7	27.8	63	0.5	0.56	CSR	no	deciduous	no	none	C3
Puschkinia scilloides	3	Passive	0.58	4.13	2	Cryptophyte	terrestrial	non-woody	0.111	8.73	447.5	15	32.4	12	2.6	10	4	capsule	3	1	1	3	0.03	2.51	0.164	768.04	50.93	20	AM	13.8	1.09	0.5193	7.3	640.1	77.4	29.1	0.491	0.5	CSR	no	deciduous	no	none	C3
Pyracantha coccinea	6	Bird	0.61	4.1	3	Phanerophyte	terrestrial	woody	0.379	5.31	456.9	19.9	21	11.4	2	5.27	4	drupe	6	0d	1	4	0.04	3.09	0.288	368.05	23.6	65.5	AM	15.5	0.94	0.351101	74.3	319.4	11.4	19.7	0.446	0.54	C	no	deciduous	no	none	C3
Pyrola chlorantha	3	AirD	0.76	1.01	3	Hemicryptophyte	terrestrial	non-woody	0.386	4.05	482.7	29.1	15.9	10.2	1.5	3.98	4	capsule	1	1	1	3	0.03	0.37	0.242	782.28	49.15	60	PyrM	10.5	0.84	0.423436333333333	5.9	85	5.2	9.4	0.463	0.45	S	no	evergreen	no	none	C3
Pyrola grandiflora	5	Passive	0.79	1.8	3	Hemicryptophyte	terrestrial	non-woody	0.472	4.17	462.5	22.5	19.4	11	1.9	4.31	4	capsule	4	1	1	3	0.04	1.81	0.25	774.79	22.86	47.6	AM	9.7	0.87	0.481124666666667	3.1	105.3	10.5	11.9	0.485	0.47	CSR	no	deciduous	no	none	C3
Pyrola media	3	AirD	0.73	0.87	2	Hemicryptophyte	terrestrial	non-woody	0.322	7.72	481.5	29.7	15.2	10.6	1.7	4.6	4	capsule	1	0c	1	3	0.04	0.37	0.233	784.28	50.96	63.3	PyrM	10.9	0.91	0.418550333333333	8.2	213.3	12.1	19.4	0.447	0.46	S	no	evergreen	no	none	C3
Pyrola minor	3	AirD	0.5	1.24	3	Hemicryptophyte	terrestrial	non-woody	0.286	8.09	490.4	30.4	19	11.9	1.4	5.28	4	capsule	1	0c	1	3	0	0.37	0.227	868.19	48.23	83.3	PyrM	10	0.89	0.420074666666667	2.9	153.2	11.4	8.8	0.448	0.45	S	no	evergreen	no	none	C3
Pyrola rotundifolia	3	AirD	0.73	1.38	3	Hemicryptophyte	terrestrial	non-woody	0.277	7.31	479.6	42.2	13.7	8.4	1.4	5.11	4	capsule	1	0c	1	3	0	1.05	0.233	806.08	49.28	66	PyrM	10.9	0.9	0.439489333333333	4.8	318.7	16.9	20	0.453	0.46	S	no	evergreen	no	none	C3
Pyrus communis	6	Bird	0.56	3.75	3	Phanerophyte	terrestrial	woody	0.368	3.2	470	65	13.9	11.7	1.9	3.92	4	drupe	4	2	1	4	0.03	9.36	0.326	294.95	26.42	62.8	AM/EM	14.5	0.82	0.281015666666667	477.7	0.7	19.2	22.2	0.467	0.65	C	no	deciduous	no	none	C3
Pyrus pyraster	6	Bird	0.56	3.8	3	Phanerophyte	terrestrial	woody	0.363	4.74	467.3	37.1	17.5	11.6	2	3.94	4	drupe	4	2	1	4	0.01	10.21	0.328	320.59	21	63.6	AM/EM	14.8	0.81	0.288880000000001	375.2	402.3	17.8	23.4	0.453	0.74	C	no	deciduous	no	none	C3
Quercus cerris	6	Bird	0.42	2.92	4	Phanerophyte	terrestrial	woody	0.373	4.88	475.8	2	25	18.6	1.5	5.61	4	achene	1	0b	1	4	0.03	1200.51	0.276	402.98	17.85	70	EM	12.8	0.84	0.4523	1093.9	1130.8	39	100.5	0.405	0.85	C	no	deciduous	no	none	C3
Quercus petraea	6	Bird	0.42	2.8	4	Phanerophyte	terrestrial	woody	0.364	5.9	485.2	16.1	24.3	15.7	1.6	5.28	4	achene	1	0b	1	4	0	287.95	0.29	350.19	6.29	90	EM	12.7	0.83	0.4744	938.4	1162.5	37.2	70.7	0.429	0.71	C	no	deciduous	no	none	C3
Quercus robur	6	Bird	0.04	2.79	4	Phanerophyte	terrestrial	woody	0.36	5.71	483.7	15.7	24.7	14.5	1.9	3.82	4	achene	1	0b	1	4	0	582.31	0.293	421.28	117.25	70	EM	11.8	0.82	0.4701	735	1041.8	41.6	142.8	0.429	0.66	C	no	deciduous	no	none	C3
Quercus rubra	6	Bird	0.52	2.69	4	Phanerophyte	terrestrial	woody	0.316	5.78	489.3	28.3	20.8	13.2	1.6	5.5	4	achene	1	0b	1	4	0.05	1024.64	0.279	343.21	10.86	72.6	EM	10.2	0.72	0.4417	459.7	2504.1	63.5	219.7	0.427	0.7	C	no	deciduous	no	none	C3
Radiola linoides	3	Adh	0.95	1.04	2	Therophyte	terrestrial	non-woody	0.231	10.59	430.2	26.3	19.4	13	1.6	6.09	1	capsule	2	0c	3	3	0	0.4	0.191	722.73	93.65	39.9	AM	9.6	0.9	0.306723333333333	2.2	1.5	1	0.4	0.459	0.43	SR	no	deciduous	no	none	C3
Ranunculus abditus	2	Passive	0.78	2.54	2	Hemicryptophyte	terrestrial	non-woody	0.196	7.02	404.5	15.9	28.5	9.8	3.1	6.79	4	achene	3	1	2	2	0.09	0.82	0.162	950.85	48.31	47.6	AM	13	1.05	0.516971	7	165.9	19.6	10.7	0.49	0.5	CSR	no	deciduous	no	none	C3
Ranunculus accedens	2	Passive	0.78	2.54	2	Hemicryptophyte	terrestrial	non-woody	0.196	7.02	404.5	15.9	28.5	9.8	3.1	6.79	4	achene	3	1	2	2	0.09	0.82	0.162	950.85	48.31	47.6	AM	13	1.05	0.516971	7	165.9	19.6	10.7	0.49	0.5	CSR	no	deciduous	no	none	C3
Ranunculus acidotus	2	Passive	0.79	2.54	3	Hemicryptophyte	terrestrial	non-woody	0.19	7.14	401.5	16.3	28.3	9.6	3.2	6.62	4	achene	3	1	2	2	0.1	0.8	0.162	985.25	54.05	51	AM	12.9	1.06	0.508675666666667	6.9	176.9	20.9	10.5	0.486	0.5	CSR	no	deciduous	no	none	C3
Ranunculus acinaciformis	2	Passive	0.78	2.54	2	Hemicryptophyte	terrestrial	non-woody	0.196	7.02	404.5	15.9	28.5	9.8	3.1	6.79	4	achene	3	1	2	2	0.09	0.82	0.162	950.85	48.31	47.6	AM	13	1.05	0.516971	7	165.9	19.6	10.7	0.49	0.5	CSR	no	deciduous	no	none	C3
Ranunculus acrifolius	2	Passive	0.78	2.54	2	Hemicryptophyte	terrestrial	non-woody	0.196	7.02	404.5	15.9	28.5	9.8	3.1	6.79	4	achene	3	1	2	2	0.09	0.82	0.162	950.85	48.31	47.6	AM	13	1.05	0.516971	7	165.9	19.6	10.7	0.49	0.5	CSR	no	deciduous	no	none	C3
Ranunculus acris	2	Passive	0.83	3.32	2	Hemicryptophyte	terrestrial	non-woody	0.199	8.62	436.2	16.5	24.1	10.3	2.7	8.3	4	achene	4	2	2	3	0.1	0.92	0.216	931.08	17.83	57.5	AM	8.6	1.28	0.6544	11.1	289.7	57.9	14.1	0.469	0.52	CR	no	evergreen	no	none	C3
Ranunculus acutidens	2	Passive	0.78	2.54	2	Hemicryptophyte	terrestrial	non-woody	0.196	7.02	404.5	15.9	28.5	9.8	3.1	6.79	4	achene	3	1	2	2	0.09	0.82	0.162	950.85	48.31	47.6	AM	13	1.05	0.516971	7	165.9	19.6	10.7	0.49	0.5	CSR	no	deciduous	no	none	C3
Ranunculus acutiusculus	2	Passive	0.78	2.54	2	Hemicryptophyte	terrestrial	non-woody	0.196	7.02	404.5	15.9	28.5	9.8	3.1	6.79	4	achene	3	1	2	2	0.09	0.82	0.162	950.85	48.31	47.6	AM	13	1.05	0.516971	7	165.9	19.6	10.7	0.49	0.5	CSR	no	deciduous	no	none	C3
Ranunculus acutulans	2	Passive	0.78	2.54	2	Hemicryptophyte	terrestrial	non-woody	0.196	7.02	404.5	15.9	28.5	9.8	3.1	6.79	4	achene	3	1	2	2	0.09	0.82	0.162	950.85	48.31	47.6	AM	13	1.05	0.516971	7	165.9	19.6	10.7	0.49	0.5	CSR	no	deciduous	no	none	C3
Ranunculus adunans	2	Passive	0.78	2.54	2	Hemicryptophyte	terrestrial	non-woody	0.196	7.02	404.5	15.9	28.5	9.8	3.1	6.79	4	achene	3	1	2	2	0.09	0.82	0.162	950.85	48.31	47.6	AM	13	1.05	0.516971	7	165.9	19.6	10.7	0.49	0.5	CSR	no	deciduous	no	none	C3
Ranunculus alsophilus	2	Passive	0.79	2.54	3	Hemicryptophyte	terrestrial	non-woody	0.19	7.14	401.5	16.3	28.3	9.6	3.2	6.62	4	achene	3	1	2	2	0.1	0.8	0.162	985.25	54.05	51	AM	12.9	1.06	0.508675666666667	6.9	176.9	20.9	10.5	0.486	0.5	CSR	no	deciduous	no	none	C3
Ranunculus alticaulis	2	Passive	0.79	2.54	3	Hemicryptophyte	terrestrial	non-woody	0.19	7.14	401.5	16.3	28.3	9.6	3.2	6.62	4	achene	3	1	2	2	0.1	0.8	0.162	985.25	54.05	51	AM	12.9	1.06	0.508675666666667	6.9	176.9	20.9	10.5	0.486	0.5	CSR	no	deciduous	no	none	C3
Ranunculus altilobus	2	Passive	0.79	2.54	3	Hemicryptophyte	terrestrial	non-woody	0.19	7.14	401.5	16.3	28.3	9.6	3.2	6.62	4	achene	3	1	2	2	0.1	0.8	0.162	985.25	54.05	51	AM	12.9	1.06	0.508675666666667	6.9	176.9	20.9	10.5	0.486	0.5	CSR	no	deciduous	no	none	C3
Ranunculus altior	2	Passive	0.79	2.54	3	Hemicryptophyte	terrestrial	non-woody	0.19	7.14	401.5	16.3	28.3	9.6	3.2	6.62	4	achene	3	1	2	2	0.1	0.8	0.162	985.25	54.05	51	AM	12.9	1.06	0.508675666666667	6.9	176.9	20.9	10.5	0.486	0.5	CSR	no	deciduous	no	none	C3
Ranunculus altitorus	2	Passive	0.79	2.54	3	Hemicryptophyte	terrestrial	non-woody	0.19	7.14	401.5	16.3	28.3	9.6	3.2	6.62	4	achene	3	1	2	2	0.1	0.8	0.162	985.25	54.05	51	AM	12.9	1.06	0.508675666666667	6.9	176.9	20.9	10.5	0.486	0.5	CSR	no	deciduous	no	none	C3
Ranunculus amabilis	2	Passive	0.79	2.54	3	Hemicryptophyte	terrestrial	non-woody	0.19	7.14	401.5	16.3	28.3	9.6	3.2	6.62	4	achene	3	1	2	2	0.1	0.8	0.162	985.25	54.05	51	AM	12.9	1.06	0.508675666666667	6.9	176.9	20.9	10.5	0.486	0.5	CSR	no	deciduous	no	none	C3
Ranunculus amaurophanes	2	Passive	0.78	2.52	2	Hemicryptophyte	terrestrial	non-woody	0.18	7.28	401.7	16	28.3	9.7	3.2	6.65	4	achene	3	1	2	2	0.08	0.8	0.164	958.47	48.55	49.3	AM	13.1	1.06	0.510240333333333	7.1	167.1	20	10.1	0.491	0.5	CSR	no	deciduous	no	none	C3
Ranunculus amblyodon	2	Passive	0.78	2.52	2	Hemicryptophyte	terrestrial	non-woody	0.18	7.28	401.7	16	28.3	9.7	3.2	6.65	4	achene	3	1	2	2	0.08	0.8	0.164	958.47	48.55	49.3	AM	13.1	1.06	0.510240333333333	7.1	167.1	20	10.1	0.491	0.5	CSR	no	deciduous	no	none	C3
Ranunculus ameres	2	Passive	0.78	2.52	2	Hemicryptophyte	terrestrial	non-woody	0.18	7.28	401.7	16	28.3	9.7	3.2	6.65	4	achene	3	1	2	2	0.08	0.8	0.164	958.47	48.55	49.3	AM	13.1	1.06	0.510240333333333	7.1	167.1	20	10.1	0.491	0.5	CSR	no	deciduous	no	none	C3
Ranunculus amoeniflorus	2	Passive	0.77	2.54	3	Hemicryptophyte	terrestrial	non-woody	0.195	7.03	399.9	16	28.4	9.9	3.2	6.72	4	achene	3	1	2	2	0.09	0.82	0.162	971.91	51.72	47.5	AM	13.1	1.05	0.515332666666667	7	161.6	19.9	10.3	0.488	0.5	CSR	no	deciduous	no	none	C3
Ranunculus amoenifrons	2	Passive	0.76	2.52	2	Hemicryptophyte	terrestrial	non-woody	0.183	7.13	400.9	15.7	28.5	9.9	3.2	6.57	4	achene	3	1	2	2	0.09	0.79	0.165	961.3	51.08	47.2	AM	13.1	1.05	0.501761333333333	6.8	146.1	17.5	9.3	0.492	0.49	CSR	no	deciduous	no	none	C3
Ranunculus amplidens	2	Passive	0.76	2.52	2	Hemicryptophyte	terrestrial	non-woody	0.183	7.13	400.9	15.7	28.5	9.9	3.2	6.57	4	achene	3	1	2	2	0.09	0.79	0.165	961.3	51.08	47.2	AM	13.1	1.05	0.501761333333333	6.8	146.1	17.5	9.3	0.492	0.49	CSR	no	deciduous	no	none	C3
Ranunculus amplisinus	2	Passive	0.78	2.52	2	Hemicryptophyte	terrestrial	non-woody	0.18	7.28	401.7	16	28.3	9.7	3.2	6.65	4	achene	3	1	2	2	0.08	0.8	0.164	958.47	48.55	49.3	AM	13.1	1.06	0.510240333333333	7.1	167.1	20	10.1	0.491	0.5	CSR	no	deciduous	no	none	C3
Ranunculus angustatus	2	Passive	0.76	2.52	2	Hemicryptophyte	terrestrial	non-woody	0.183	7.13	400.9	15.7	28.5	9.9	3.2	6.57	4	achene	3	1	2	2	0.09	0.79	0.165	961.3	51.08	47.2	AM	13.1	1.05	0.501761333333333	6.8	146.1	17.5	9.3	0.492	0.49	CSR	no	deciduous	no	none	C3
Ranunculus angustidens	2	Passive	0.77	2.54	3	Hemicryptophyte	terrestrial	non-woody	0.195	7.03	399.9	16	28.4	9.9	3.2	6.72	4	achene	3	1	2	2	0.09	0.82	0.162	971.91	51.72	47.5	AM	13.1	1.05	0.515332666666667	7	161.6	19.9	10.3	0.488	0.5	CSR	no	deciduous	no	none	C3
Ranunculus anisodon	2	Passive	0.78	2.52	2	Hemicryptophyte	terrestrial	non-woody	0.18	7.28	401.7	16	28.3	9.7	3.2	6.65	4	achene	3	1	2	2	0.08	0.8	0.164	958.47	48.55	49.3	AM	13.1	1.06	0.510240333333333	7.1	167.1	20	10.1	0.491	0.5	CSR	no	deciduous	no	none	C3
Ranunculus anisophyllus	2	Passive	0.78	2.52	2	Hemicryptophyte	terrestrial	non-woody	0.18	7.28	401.7	16	28.3	9.7	3.2	6.65	4	achene	3	1	2	2	0.08	0.8	0.164	958.47	48.55	49.3	AM	13.1	1.06	0.510240333333333	7.1	167.1	20	10.1	0.491	0.5	CSR	no	deciduous	no	none	C3
Ranunculus antygodon	2	Passive	0.76	2.52	2	Hemicryptophyte	terrestrial	non-woody	0.183	7.13	400.9	15.7	28.5	9.9	3.2	6.57	4	achene	3	1	2	2	0.09	0.79	0.165	961.3	51.08	47.2	AM	13.1	1.05	0.501761333333333	6.8	146.1	17.5	9.3	0.492	0.49	CSR	no	deciduous	no	none	C3
Ranunculus antygophyllus	2	Passive	0.78	2.55	3	Hemicryptophyte	terrestrial	non-woody	0.181	7.21	403.3	16.2	28.2	9.8	3.1	6.65	4	achene	3	1	2	2	0.08	0.77	0.164	961.37	49.79	49.8	AM	12.8	1.05	0.515364333333334	7	165.5	19.9	9.7	0.488	0.49	CSR	no	deciduous	no	none	C3
Ranunculus apertus	2	Passive	0.77	2.53	2	Hemicryptophyte	terrestrial	non-woody	0.195	7.05	400.4	15.9	28.3	9.9	3.2	6.69	4	achene	3	1	2	2	0.09	0.84	0.163	982.97	50.95	47.9	AM	13.2	1.06	0.510089666666667	7	159.9	18.9	10.2	0.489	0.5	CSR	no	deciduous	no	none	C3
Ranunculus apheles	2	Passive	0.78	2.53	2	Hemicryptophyte	terrestrial	non-woody	0.182	7.04	403.9	15.9	28.3	9.8	3.2	6.67	4	achene	3	1	2	2	0.08	0.77	0.165	950.4	48.43	49.5	AM	13.1	1.05	0.518266333333334	6.9	166.8	19.4	10.2	0.492	0.5	CSR	no	deciduous	no	none	C3
Ranunculus apiculatus	2	Passive	0.76	2.52	2	Hemicryptophyte	terrestrial	non-woody	0.183	7.13	400.9	15.7	28.5	9.9	3.2	6.57	4	achene	3	1	2	2	0.09	0.79	0.165	961.3	51.08	47.2	AM	13.1	1.05	0.501761333333333	6.8	146.1	17.5	9.3	0.492	0.49	CSR	no	deciduous	no	none	C3
Ranunculus appropinquans	2	Passive	0.77	2.53	2	Hemicryptophyte	terrestrial	non-woody	0.195	7.05	400.4	15.9	28.3	9.9	3.2	6.69	4	achene	3	1	2	2	0.09	0.84	0.163	982.97	50.95	47.9	AM	13.2	1.06	0.510089666666667	7	159.9	18.9	10.2	0.489	0.5	CSR	no	deciduous	no	none	C3
Ranunculus aquatilis	6	Passive	0.82	2.36	2	Cryptophyte	aquatic	non-woody	0.129	12.14	426.3	17.7	28.5	12.7	2.6	7.78	4	achene	3	1	3	3	1	0.64	0.143	849.65	118.39	22.1	AM	14.8	0.97	0.397732	9.6	37.7	6.2	2.5	0.453	0.46	CSR	no	evergreen	no	none	C3
Ranunculus arvensis	1	Adh	0.61	4.11	2	Therophyte	terrestrial	non-woody	0.139	10.45	413.5	14.5	34.7	12.9	2.9	12.41	1	achene	3	1	3	3	0.17	4.85	0.136	812.51	145.61	42	AM	14.7	1.17	0.386582666666667	12.1	212.3	9.6	8.1	0.468	0.54	R	no	deciduous	no	none	C3
Ranunculus arvidii	2	Passive	0.78	2.52	3	Hemicryptophyte	terrestrial	non-woody	0.194	7.08	399.7	16	28.3	9.8	3.2	6.73	4	achene	3	1	2	2	0.1	0.81	0.162	972.43	54.14	47.3	AM	13.1	1.05	0.511656333333333	6.9	154.5	19	9.9	0.489	0.5	CSR	no	deciduous	no	none	C3
Ranunculus asterodes	2	Passive	0.78	2.55	3	Hemicryptophyte	terrestrial	non-woody	0.181	7.21	403.3	16.2	28.2	9.8	3.1	6.65	4	achene	3	1	2	2	0.08	0.77	0.164	961.37	49.79	49.8	AM	12.8	1.05	0.515364333333334	7	165.5	19.9	9.7	0.488	0.49	CSR	no	deciduous	no	none	C3
Ranunculus atriviolascens	2	Passive	0.76	2.52	2	Hemicryptophyte	terrestrial	non-woody	0.183	7.13	400.9	15.7	28.5	9.9	3.2	6.57	4	achene	3	1	2	2	0.09	0.79	0.165	961.3	51.08	47.2	AM	13.1	1.05	0.501761333333333	6.8	146.1	17.5	9.3	0.492	0.49	CSR	no	deciduous	no	none	C3
Ranunculus atrovirens	2	Passive	0.77	2.54	3	Hemicryptophyte	terrestrial	non-woody	0.195	7.03	399.9	16	28.4	9.9	3.2	6.72	4	achene	3	1	2	2	0.09	0.82	0.162	971.91	51.72	47.5	AM	13.1	1.05	0.515332666666667	7	161.6	19.9	10.3	0.488	0.5	CSR	no	deciduous	no	none	C3
Ranunculus attingens	2	Passive	0.78	2.52	2	Hemicryptophyte	terrestrial	non-woody	0.18	7.28	401.7	16	28.3	9.7	3.2	6.65	4	achene	3	1	2	2	0.08	0.8	0.164	958.47	48.55	49.3	AM	13.1	1.06	0.510240333333333	7.1	167.1	20	10.1	0.491	0.5	CSR	no	deciduous	no	none	C3
Ranunculus auricomus	2	Passive	0.93	3.01	1	Hemicryptophyte	terrestrial	non-woody	0.18	9.72	434.1	18	26.2	9.5	3	9.11	4	achene	3	0d	3	3	0.09	1.24	0.164	970.96	78.74	83.3	AM	12.3	1.05	0.6842	9.8	463.7	32.2	14.2	0.455	0.44	CSR	no	evergreen	no	none	C3
Ranunculus aurosulus	2	Passive	0.78	2.52	2	Hemicryptophyte	terrestrial	non-woody	0.18	7.28	401.7	16	28.3	9.7	3.2	6.65	4	achene	3	1	2	2	0.08	0.8	0.164	958.47	48.55	49.3	AM	13.1	1.06	0.510240333333333	7.1	167.1	20	10.1	0.491	0.5	CSR	no	deciduous	no	none	C3
Ranunculus austrokarelicus	2	Passive	0.77	2.54	3	Hemicryptophyte	terrestrial	non-woody	0.195	7.03	399.9	16	28.4	9.9	3.2	6.72	4	achene	3	1	2	2	0.09	0.82	0.162	971.91	51.72	47.5	AM	13.1	1.05	0.515332666666667	7	161.6	19.9	10.3	0.488	0.5	CSR	no	deciduous	no	none	C3
Ranunculus baeckii	2	Passive	0.78	2.52	2	Hemicryptophyte	terrestrial	non-woody	0.18	7.28	401.7	16	28.3	9.7	3.2	6.65	4	achene	3	1	2	2	0.08	0.8	0.164	958.47	48.55	49.3	AM	13.1	1.06	0.510240333333333	7.1	167.1	20	10.1	0.491	0.5	CSR	no	deciduous	no	none	C3
Ranunculus bathyodon	2	Passive	0.76	2.52	2	Hemicryptophyte	terrestrial	non-woody	0.183	7.13	400.9	15.7	28.5	9.9	3.2	6.57	4	achene	3	1	2	2	0.09	0.79	0.165	961.3	51.08	47.2	AM	13.1	1.05	0.501761333333333	6.8	146.1	17.5	9.3	0.492	0.49	CSR	no	deciduous	no	none	C3
Ranunculus baudotii	3	Passive	0.82	2.09	2	Hemicryptophyte	terrestrial	non-woody	0.099	14.72	424.9	17.4	30.1	11.8	2.9	6.9	4	achene	3	1	1	3	0.33	0.46	0.141	1005.64	78.35	40.1	AM	12.5	0.98	0.382633333333333	6.7	86	9.4	3	0.475	0.46	CSR	no	evergreen	no	none	C3
Ranunculus bellicrenatus	2	Passive	0.78	2.52	2	Hemicryptophyte	terrestrial	non-woody	0.18	7.28	401.7	16	28.3	9.7	3.2	6.65	4	achene	3	1	2	2	0.08	0.8	0.164	958.47	48.55	49.3	AM	13.1	1.06	0.510240333333333	7.1	167.1	20	10.1	0.491	0.5	CSR	no	deciduous	no	none	C3
Ranunculus belliflorus	2	Passive	0.78	2.55	3	Hemicryptophyte	terrestrial	non-woody	0.181	7.21	403.3	16.2	28.2	9.8	3.1	6.65	4	achene	3	1	2	2	0.08	0.77	0.164	961.37	49.79	49.8	AM	12.8	1.05	0.515364333333334	7	165.5	19.9	9.7	0.488	0.49	CSR	no	deciduous	no	none	C3
Ranunculus blandus	2	Passive	0.78	2.52	3	Hemicryptophyte	terrestrial	non-woody	0.194	7.08	399.7	16	28.3	9.8	3.2	6.73	4	achene	3	1	2	2	0.1	0.81	0.162	972.43	54.14	47.3	AM	13.1	1.05	0.511656333333333	6.9	154.5	19	9.9	0.489	0.5	CSR	no	deciduous	no	none	C3
Ranunculus boldtii	2	Passive	0.78	2.52	2	Hemicryptophyte	terrestrial	non-woody	0.18	7.28	401.7	16	28.3	9.7	3.2	6.65	4	achene	3	1	2	2	0.08	0.8	0.164	958.47	48.55	49.3	AM	13.1	1.06	0.510240333333333	7.1	167.1	20	10.1	0.491	0.5	CSR	no	deciduous	no	none	C3
Ranunculus boreigenus	2	Passive	0.77	2.55	3	Hemicryptophyte	terrestrial	non-woody	0.197	6.92	406.2	16	28.1	9.9	3.2	6.7	4	achene	3	1	2	2	0.1	0.83	0.165	953.18	51	48.5	AM	13.1	1.06	0.512942	6.9	162.9	19.6	10.2	0.486	0.5	CSR	no	deciduous	no	none	C3
Ranunculus brachyphyllarius	2	Passive	0.77	2.55	3	Hemicryptophyte	terrestrial	non-woody	0.197	6.92	406.2	16	28.1	9.9	3.2	6.7	4	achene	3	1	2	2	0.1	0.83	0.165	953.18	51	48.5	AM	13.1	1.06	0.512942	6.9	162.9	19.6	10.2	0.486	0.5	CSR	no	deciduous	no	none	C3
Ranunculus brunnescens	2	Passive	0.77	2.55	3	Hemicryptophyte	terrestrial	non-woody	0.197	6.92	406.2	16	28.1	9.9	3.2	6.7	4	achene	3	1	2	2	0.1	0.83	0.165	953.18	51	48.5	AM	13.1	1.06	0.512942	6.9	162.9	19.6	10.2	0.486	0.5	CSR	no	deciduous	no	none	C3
Ranunculus bulbosus	1	Passive	0.94	3.5	2	Hemicryptophyte	terrestrial	non-woody	0.194	7.37	462.5	20.1	24	10.8	2.5	6.53	4	achene	3	2	3	3	0.24	1.35	0.192	665.15	48.96	70	AM	10.4	1.09	0.6474	8.7	263.7	37.2	12.2	0.496	0.52	CSR	no	evergreen	no	none	C3
Ranunculus caliginosus	2	Passive	0.78	2.54	3	Hemicryptophyte	terrestrial	non-woody	0.197	6.91	409.5	16.1	28	9.9	3.1	6.8	4	achene	3	1	2	2	0.09	0.82	0.163	942.2	47.69	47.5	AM	13	1.05	0.519293333333334	6.8	160.2	19.1	10.2	0.486	0.5	CSR	no	deciduous	no	none	C3
Ranunculus callimorphoides	2	Passive	0.77	2.55	3	Hemicryptophyte	terrestrial	non-woody	0.198	6.93	401.2	15.9	28.3	9.9	3.1	6.57	4	achene	3	1	2	2	0.09	0.83	0.165	959.12	52.43	47.3	AM	13.3	1.05	0.515004666666667	6.9	159.7	19.6	10.2	0.487	0.5	CSR	no	deciduous	no	none	C3
Ranunculus callimorphus	2	Passive	0.77	2.5	2	Hemicryptophyte	terrestrial	non-woody	0.195	7.03	405.9	15.9	28.2	9.8	3.1	6.54	4	achene	3	1	2	2	0.09	0.77	0.164	959.13	53.67	48.1	AM	13.3	1.05	0.514558	6.9	151.4	17.5	9.5	0.485	0.49	CSR	no	deciduous	no	none	C3
Ranunculus calliodon	2	Passive	0.77	2.56	2	Hemicryptophyte	terrestrial	non-woody	0.197	6.94	401.2	16.1	28.3	9.9	3.1	6.53	4	achene	3	1	2	2	0.1	0.81	0.166	964.22	53.77	47.6	AM	13.1	1.05	0.509612	6.9	163.3	19.8	9.9	0.485	0.5	CSR	no	deciduous	no	none	C3
Ranunculus caloschistus	2	Passive	0.78	2.53	2	Hemicryptophyte	terrestrial	non-woody	0.183	7.29	402.1	16	28.1	9.8	3.1	6.75	4	achene	3	1	2	2	0.09	0.82	0.164	958.02	49.67	46.8	AM	13	1.05	0.511632333333333	7	162	19.3	10	0.49	0.5	CSR	no	deciduous	no	none	C3
Ranunculus calvescens	2	Passive	0.77	2.53	2	Hemicryptophyte	terrestrial	non-woody	0.196	7	406.6	16	28.4	9.8	3.1	6.58	4	achene	3	1	2	2	0.09	0.83	0.163	940.24	52.23	47	AM	13	1.06	0.520388	6.8	156	19.1	10	0.489	0.5	CSR	no	deciduous	no	none	C3
Ranunculus cassubicus	2	Passive	0.78	2.48	2	Hemicryptophyte	terrestrial	non-woody	0.165	7.94	385.2	15.4	29.9	9.1	3.3	7.47	4	achene	3	1	2	2	0.14	0.53	0.145	907.36	59.56	60	AM	13.7	1.09	0.504687333333333	13.1	1823.5	43.4	84.4	0.484	0.52	CSR	no	deciduous	no	none	C3
Ranunculus cedercreutzii	2	Passive	0.77	2.51	2	Hemicryptophyte	terrestrial	non-woody	0.197	6.81	402.9	16	28.3	9.8	3.2	6.59	4	achene	3	1	2	2	0.09	0.84	0.17	937.86	48	49.1	AM	12.9	1.05	0.514271333333334	6.9	155.9	19.3	10.1	0.492	0.5	CSR	no	deciduous	no	none	C3
Ranunculus circinatifrons	2	Passive	0.77	2.55	3	Hemicryptophyte	terrestrial	non-woody	0.196	6.95	406.8	16	28.4	9.8	3.2	6.7	4	achene	3	1	2	2	0.09	0.82	0.163	957.31	53.19	47.7	AM	13.2	1.05	0.518821	6.7	161.8	19.2	9.9	0.487	0.5	CSR	no	deciduous	no	none	C3
Ranunculus circinatus	2	Passive	0.78	2.13	2	Cryptophyte	aquatic	non-woody	0.16	16.01	424.2	17	31.8	13.6	2.8	7.26	4	achene	3	1	1	3	0	0.42	0.134	1022.31	118.58	23.2	AM	16.2	0.97	0.376083	18.6	24.7	5.9	0.7	0.458	0.46	CSR	no	evergreen	no	none	C3
Ranunculus clariflorus	2	Passive	0.77	2.53	2	Hemicryptophyte	terrestrial	non-woody	0.196	7	406.6	16	28.4	9.8	3.1	6.58	4	achene	3	1	2	2	0.09	0.83	0.163	940.24	52.23	47	AM	13	1.06	0.520388	6.8	156	19.1	10	0.489	0.5	CSR	no	deciduous	no	none	C3
Ranunculus collanderi	2	Passive	0.77	2.51	2	Hemicryptophyte	terrestrial	non-woody	0.197	6.81	402.9	16	28.3	9.8	3.2	6.59	4	achene	3	1	2	2	0.09	0.84	0.17	937.86	48	49.1	AM	12.9	1.05	0.514271333333334	6.9	155.9	19.3	10.1	0.492	0.5	CSR	no	deciduous	no	none	C3
Ranunculus commemorans	2	Passive	0.77	2.51	2	Hemicryptophyte	terrestrial	non-woody	0.197	6.81	402.9	16	28.3	9.8	3.2	6.59	4	achene	3	1	2	2	0.09	0.84	0.17	937.86	48	49.1	AM	12.9	1.05	0.514271333333334	6.9	155.9	19.3	10.1	0.492	0.5	CSR	no	deciduous	no	none	C3
Ranunculus compar	2	Passive	0.77	2.54	2	Hemicryptophyte	terrestrial	non-woody	0.183	6.98	401.8	16	28.5	9.8	3.2	6.66	4	achene	3	1	2	2	0.09	0.81	0.165	952.52	50.44	47.2	AM	13.1	1.05	0.507861	6.9	157.6	19	10.1	0.492	0.5	CSR	no	deciduous	no	none	C3
Ranunculus concordans	2	Passive	0.77	2.51	2	Hemicryptophyte	terrestrial	non-woody	0.197	6.81	402.9	16	28.3	9.8	3.2	6.59	4	achene	3	1	2	2	0.09	0.84	0.17	937.86	48	49.1	AM	12.9	1.05	0.514271333333334	6.9	155.9	19.3	10.1	0.492	0.5	CSR	no	deciduous	no	none	C3
Ranunculus confervoides	2	Passive	0.84	2.06	2	Cryptophyte	terrestrial	non-woody	0.166	8.03	436.3	17	28.1	10.6	2.9	5.63	4	achene	3	1	2	3	0.11	0.55	0.184	915.96	51.87	40.8	AM	12.4	1.02	0.418096	2.6	32.8	4	1.6	0.484	0.45	CSR	no	evergreen	no	none	C3
Ranunculus confinis	2	Passive	0.77	2.51	2	Hemicryptophyte	terrestrial	non-woody	0.197	6.81	402.9	16	28.3	9.8	3.2	6.59	4	achene	3	1	2	2	0.09	0.84	0.17	937.86	48	49.1	AM	12.9	1.05	0.514271333333334	6.9	155.9	19.3	10.1	0.492	0.5	CSR	no	deciduous	no	none	C3
Ranunculus conjugens	2	Passive	0.77	2.5	3	Hemicryptophyte	terrestrial	non-woody	0.182	7	404.1	15.9	28.5	9.7	3.2	6.56	4	achene	3	1	2	2	0.08	0.79	0.166	951.57	49.09	49.3	AM	13.1	1.05	0.510531333333333	6.9	151.5	18.9	10.1	0.491	0.49	CSR	no	deciduous	no	none	C3
Ranunculus connectens	2	Passive	0.78	2.53	3	Hemicryptophyte	terrestrial	non-woody	0.196	7.04	408.6	16.3	28.4	9.7	3.2	6.62	4	achene	3	1	2	2	0.08	0.8	0.162	951.18	50.94	50	AM	12.9	1.07	0.520145	6.7	157.8	19.4	10.1	0.487	0.5	CSR	no	deciduous	no	none	C3
Ranunculus cosmophyllus	2	Passive	0.77	2.52	3	Hemicryptophyte	terrestrial	non-woody	0.196	6.94	404.4	16.1	28.1	9.8	3.2	6.58	4	achene	3	1	2	2	0.09	0.84	0.165	953.45	50.53	46.7	AM	12.9	1.05	0.517718	6.8	157.4	18.6	9.9	0.489	0.5	CSR	no	deciduous	no	none	C3
Ranunculus crassitruncus	2	Passive	0.77	2.52	3	Hemicryptophyte	terrestrial	non-woody	0.182	7.1	402.1	16.2	28.3	9.7	3.2	6.69	4	achene	3	1	2	2	0.09	0.79	0.164	948.75	51.32	47.4	AM	13	1.05	0.518129333333334	6.7	154.7	18.2	9.6	0.489	0.49	CSR	no	deciduous	no	none	C3
Ranunculus crassiusculus	2	Passive	0.78	2.54	2	Hemicryptophyte	terrestrial	non-woody	0.195	7.01	410.7	16.3	28.4	9.8	3.1	6.58	4	achene	3	1	2	2	0.08	0.79	0.163	957.89	52.52	50.3	AM	13	1.07	0.521451	6.7	155.3	19.1	10.1	0.487	0.49	CSR	no	deciduous	no	none	C3
Ranunculus crebridens	2	Passive	0.78	2.53	3	Hemicryptophyte	terrestrial	non-woody	0.189	7.28	411.4	16.5	28.5	9.6	3.2	6.77	4	achene	3	1	2	2	0.09	0.81	0.166	951.97	53.87	52.3	AM	13	1.06	0.526656666666667	6.8	168.3	19.9	10.7	0.486	0.5	CSR	no	deciduous	no	none	C3
Ranunculus daedalus	2	Passive	0.77	2.55	3	Hemicryptophyte	terrestrial	non-woody	0.181	7.17	400.1	16	28.4	9.7	3.1	6.59	4	achene	3	1	2	2	0.1	0.8	0.162	972.13	58.92	50.2	AM	13.2	1.05	0.500745666666667	6.5	167.2	19.1	9.8	0.489	0.49	CSR	no	deciduous	no	none	C3
Ranunculus decorus	2	Passive	0.77	2.55	3	Hemicryptophyte	terrestrial	non-woody	0.193	7.13	400.3	15.7	28.6	9.7	3.2	6.66	4	achene	3	1	2	2	0.12	0.78	0.159	980.18	58.44	47.7	AM	13.4	1.05	0.502127333333333	6.7	165.5	19.3	9.8	0.486	0.49	CSR	no	deciduous	no	none	C3
Ranunculus defectus	2	Passive	0.78	2.54	2	Hemicryptophyte	terrestrial	non-woody	0.181	7.33	400.7	15.9	28.3	9.7	3.1	6.72	4	achene	3	1	2	2	0.09	0.82	0.165	954.41	51.14	48.6	AM	13.2	1.06	0.508973333333333	7	166.8	19.6	10	0.491	0.5	CSR	no	deciduous	no	none	C3
Ranunculus deleniens	2	Passive	0.78	2.53	2	Hemicryptophyte	terrestrial	non-woody	0.177	7.53	402.9	16.2	28.3	9.5	3.2	6.83	4	achene	3	1	2	2	0.08	0.77	0.165	951.84	54.36	52.3	AM	13.2	1.06	0.508357666666667	7	182.4	20.7	10.3	0.487	0.49	CSR	no	deciduous	no	none	C3
Ranunculus dialeptus	2	Passive	0.77	2.54	3	Hemicryptophyte	terrestrial	non-woody	0.194	7.04	406.4	16.1	28.1	9.8	3.1	6.63	4	achene	3	1	2	2	0.09	0.82	0.164	944.19	49.67	47.8	AM	13	1.06	0.519297	6.6	163.8	19.8	10.3	0.489	0.5	CSR	no	deciduous	no	none	C3
Ranunculus dispar	2	Passive	0.77	2.55	3	Hemicryptophyte	terrestrial	non-woody	0.193	7.13	400.3	15.7	28.6	9.7	3.2	6.66	4	achene	3	1	2	2	0.12	0.78	0.159	980.18	58.44	47.7	AM	13.4	1.05	0.502127333333333	6.7	165.5	19.3	9.8	0.486	0.49	CSR	no	deciduous	no	none	C3
Ranunculus dissidens	2	Passive	0.78	2.53	3	Hemicryptophyte	terrestrial	non-woody	0.195	6.96	398.7	15.9	28.3	9.7	3.2	6.63	4	achene	3	1	2	2	0.1	0.8	0.161	1003.91	54.55	48.1	AM	13.3	1.05	0.504440333333333	7	164.7	19.5	10.2	0.486	0.49	CSR	no	deciduous	no	none	C3
Ranunculus distendens	2	Passive	0.78	2.53	3	Hemicryptophyte	terrestrial	non-woody	0.194	7.12	401.7	16	28.4	9.7	3.2	6.62	4	achene	3	1	2	2	0.1	0.82	0.162	972.18	52.56	47.8	AM	13.2	1.05	0.508646666666667	7.1	170.7	20.1	10.3	0.485	0.5	CSR	no	deciduous	no	none	C3
Ranunculus dysandrus	2	Passive	0.78	2.53	3	Hemicryptophyte	terrestrial	non-woody	0.194	7.12	401.7	16	28.4	9.7	3.2	6.62	4	achene	3	1	2	2	0.1	0.82	0.162	972.18	52.56	47.8	AM	13.2	1.05	0.508646666666667	7.1	170.7	20.1	10.3	0.485	0.5	CSR	no	deciduous	no	none	C3
Ranunculus effingens	2	Passive	0.77	2.52	2	Hemicryptophyte	terrestrial	non-woody	0.182	7.06	403.5	16.1	28.4	9.8	3.1	6.55	4	achene	3	1	2	2	0.09	0.78	0.165	949.38	48.89	49.9	AM	13	1.05	0.516731333333334	6.8	151.1	17.5	9.6	0.492	0.49	CSR	no	deciduous	no	none	C3
Ranunculus egens	2	Passive	0.77	2.52	2	Hemicryptophyte	terrestrial	non-woody	0.181	7.16	401.9	16	28.3	9.7	3.2	6.67	4	achene	3	1	2	2	0.08	0.79	0.162	979.89	53.99	51.4	AM	13.3	1.06	0.506947333333333	6.9	165.1	18.7	9.8	0.487	0.49	CSR	no	deciduous	no	none	C3
Ranunculus ellipes	2	Passive	0.77	2.52	2	Hemicryptophyte	terrestrial	non-woody	0.184	7.07	403.7	16	28.2	9.8	3.2	6.67	4	achene	3	1	2	2	0.09	0.82	0.166	951.53	48.77	47.1	AM	12.9	1.05	0.510739666666667	7	162.3	19	10.1	0.491	0.5	CSR	no	deciduous	no	none	C3
Ranunculus emersus	2	Passive	0.77	2.52	2	Hemicryptophyte	terrestrial	non-woody	0.184	7.07	403.7	16	28.2	9.8	3.2	6.67	4	achene	3	1	2	2	0.09	0.82	0.166	951.53	48.77	47.1	AM	12.9	1.05	0.510739666666667	7	162.3	19	10.1	0.491	0.5	CSR	no	deciduous	no	none	C3
Ranunculus emmetrus	2	Passive	0.78	2.54	2	Hemicryptophyte	terrestrial	non-woody	0.192	7.05	404.6	16.2	28.4	9.6	3.2	6.61	4	achene	3	1	2	2	0.1	0.77	0.161	968.71	55.82	50.8	AM	13.2	1.07	0.510930666666667	7.1	170.4	19.8	10.3	0.484	0.5	CSR	no	deciduous	no	none	C3
Ranunculus epacrus	2	Passive	0.78	2.5	2	Hemicryptophyte	terrestrial	non-woody	0.177	7.57	400.5	16.1	28.7	9.5	3.2	6.8	4	achene	3	1	2	2	0.08	0.77	0.166	965.26	52.12	51.2	AM	13.4	1.06	0.508253333333333	6.9	176.1	20.7	10.2	0.491	0.5	CSR	no	deciduous	no	none	C3
Ranunculus erythrogonius	2	Passive	0.78	2.55	2	Hemicryptophyte	terrestrial	non-woody	0.193	7.29	401	16.1	28.2	9.6	3.2	6.65	4	achene	3	1	2	2	0.09	0.79	0.162	987.24	54.4	51.4	AM	13.2	1.06	0.512585	7.2	176.9	20.4	10.4	0.485	0.49	CSR	no	deciduous	no	none	C3
Ranunculus euanthemus	2	Passive	0.78	2.55	2	Hemicryptophyte	terrestrial	non-woody	0.193	7.29	401	16.1	28.2	9.6	3.2	6.65	4	achene	3	1	2	2	0.09	0.79	0.162	987.24	54.4	51.4	AM	13.2	1.06	0.512585	7.2	176.9	20.4	10.4	0.485	0.49	CSR	no	deciduous	no	none	C3
Ranunculus eugyalus	2	Passive	0.78	2.55	2	Hemicryptophyte	terrestrial	non-woody	0.193	7.29	401	16.1	28.2	9.6	3.2	6.65	4	achene	3	1	2	2	0.09	0.79	0.162	987.24	54.4	51.4	AM	13.2	1.06	0.512585	7.2	176.9	20.4	10.4	0.485	0.49	CSR	no	deciduous	no	none	C3
Ranunculus eumorphus	2	Passive	0.78	2.55	2	Hemicryptophyte	terrestrial	non-woody	0.193	7.29	401	16.1	28.2	9.6	3.2	6.65	4	achene	3	1	2	2	0.09	0.79	0.162	987.24	54.4	51.4	AM	13.2	1.06	0.512585	7.2	176.9	20.4	10.4	0.485	0.49	CSR	no	deciduous	no	none	C3
Ranunculus euprepes	2	Passive	0.78	2.54	2	Hemicryptophyte	terrestrial	non-woody	0.179	7.52	401.2	16	28.4	9.7	3.2	6.71	4	achene	3	1	2	2	0.09	0.8	0.161	979.68	58.92	50	AM	13.2	1.06	0.501191666666666	7	174.4	20.5	10.1	0.489	0.5	CSR	no	deciduous	no	none	C3
Ranunculus euryanthes	2	Passive	0.78	2.51	2	Hemicryptophyte	terrestrial	non-woody	0.182	7.2	403	16	28.3	9.6	3.2	6.74	4	achene	3	1	2	2	0.08	0.79	0.163	934.34	51.42	51	AM	13.3	1.05	0.511742	7	173.8	20.2	10.1	0.49	0.49	CSR	no	deciduous	no	none	C3
Ranunculus eurycolpus	2	Passive	0.78	2.51	3	Hemicryptophyte	terrestrial	non-woody	0.179	7.65	401.7	16.2	28.4	9.7	3.2	6.68	4	achene	3	1	2	2	0.08	0.79	0.164	974.7	52.59	49.4	AM	13.1	1.06	0.505216333333333	7.1	169.4	21.2	10	0.489	0.5	CSR	no	deciduous	no	none	C3
Ranunculus euryphyllarius	2	Passive	0.78	2.54	2	Hemicryptophyte	terrestrial	non-woody	0.18	7.41	401.7	16.2	28.1	9.7	3.1	6.66	4	achene	3	1	2	2	0.09	0.78	0.164	986.44	55.6	50.4	AM	13	1.06	0.505274333333333	7.2	174	20.4	10.1	0.486	0.5	CSR	no	deciduous	no	none	C3
Ranunculus euthygrammus	2	Passive	0.78	2.54	2	Hemicryptophyte	terrestrial	non-woody	0.18	7.4	400.7	16.2	28.1	9.7	3.2	6.65	4	achene	3	1	2	2	0.09	0.78	0.164	987.22	55.19	50.6	AM	13.1	1.06	0.505528666666667	7.1	172.1	20.6	10	0.487	0.5	CSR	no	deciduous	no	none	C3
Ranunculus exiguidens	2	Passive	0.78	2.54	2	Hemicryptophyte	terrestrial	non-woody	0.18	7.41	401.7	16.2	28.1	9.8	3.1	6.65	4	achene	3	1	2	2	0.09	0.78	0.164	986.44	55.8	50.4	AM	13.1	1.06	0.503872333333333	7.2	174.6	20.4	10.2	0.486	0.5	CSR	no	deciduous	no	none	C3
Ranunculus exiguifrons	2	Passive	0.78	2.54	2	Hemicryptophyte	terrestrial	non-woody	0.18	7.4	400.7	16.2	28.1	9.7	3.2	6.65	4	achene	3	1	2	2	0.09	0.78	0.164	987.22	55.19	50.6	AM	13.1	1.06	0.505528666666667	7.1	172.1	20.6	10	0.487	0.5	CSR	no	deciduous	no	none	C3
Ranunculus fagerstroemii	2	Passive	0.78	2.54	2	Hemicryptophyte	terrestrial	non-woody	0.18	7.41	401.7	16.2	28.1	9.8	3.1	6.65	4	achene	3	1	2	2	0.09	0.78	0.164	986.44	55.8	50.4	AM	13.1	1.06	0.503872333333333	7.2	174.6	20.4	10.2	0.486	0.5	CSR	no	deciduous	no	none	C3
Ranunculus festivus	2	Passive	0.78	2.54	2	Hemicryptophyte	terrestrial	non-woody	0.18	7.41	401.7	16.2	28.1	9.8	3.1	6.65	4	achene	3	1	2	2	0.09	0.78	0.164	986.44	55.8	50.4	AM	13.1	1.06	0.503872333333333	7.2	174.6	20.4	10.2	0.486	0.5	CSR	no	deciduous	no	none	C3
Ranunculus ficaria	3	Passive	0.93	2.63	2	Cryptophyte	terrestrial	non-woody	0.115	12.67	430.8	18.4	28.9	8.9	5.2	10.08	4	achene	2	0a	1	3	0	1.21	0.157	1164.74	135.14	70	AM	14.1	1.09	0.506882666666667	5.4	236.5	22.4	7.9	0.457	0.47	CSR	no	evergreen	no	none	C3
Ranunculus firmicaulis	2	Passive	0.78	2.54	2	Hemicryptophyte	terrestrial	non-woody	0.18	7.41	401.7	16.2	28.1	9.8	3.1	6.65	4	achene	3	1	2	2	0.09	0.78	0.164	986.44	55.8	50.4	AM	13.1	1.06	0.503872333333333	7.2	174.6	20.4	10.2	0.486	0.5	CSR	no	deciduous	no	none	C3
Ranunculus firmulus	2	Passive	0.78	2.52	3	Hemicryptophyte	terrestrial	non-woody	0.195	7.03	407.5	15.9	28.4	9.7	3.2	6.71	4	achene	3	1	2	2	0.09	0.84	0.163	947.12	48.17	47.8	AM	13.1	1.05	0.517005333333334	6.9	180.9	19.8	10.8	0.489	0.5	CSR	no	deciduous	no	none	C3
Ranunculus flammula	1	Passive	0.93	2.78	2	Hemicryptophyte	terrestrial	non-woody	0.175	9.21	430.7	20	25.2	9.8	2.8	7.23	4	achene	3	1	3	3	0.48	0.68	0.179	1248.13	99.96	70	AM	10.4	1	0.472396	12.9	118.7	46.4	13.9	0.455	0.46	CSR	no	deciduous	no	none	C3
Ranunculus fluitans	4	Passive	0.73	2.27	2	Cryptophyte	aquatic	non-woody	0.097	7.85	426	15.9	35.2	14.2	3	7.68	4	achene	3	0c	2	3	0.31	0.57	0.126	790.44	99.09	0	AM	16.8	1.01	0.344466333333333	21.5	234.8	29.8	11.6	0.488	0.48	CSR	no	evergreen	no	none	C3
Ranunculus furvellus	2	Passive	0.78	2.55	3	Hemicryptophyte	terrestrial	non-woody	0.194	7.11	400.5	16.1	28.2	9.7	3.2	6.68	4	achene	3	1	2	2	0.09	0.81	0.163	992.24	49.03	50.1	AM	13.2	1.06	0.513854666666667	6.9	168.9	20.2	10.5	0.486	0.5	CSR	no	deciduous	no	none	C3
Ranunculus galbanus	2	Passive	0.78	2.55	3	Hemicryptophyte	terrestrial	non-woody	0.194	7.11	400.5	16.1	28.2	9.7	3.2	6.68	4	achene	3	1	2	2	0.09	0.81	0.163	992.24	49.03	50.1	AM	13.2	1.06	0.513854666666667	6.9	168.9	20.2	10.5	0.486	0.5	CSR	no	deciduous	no	none	C3
Ranunculus geminatus	2	Passive	0.77	2.53	2	Hemicryptophyte	terrestrial	non-woody	0.197	6.9	411.4	16.1	28.2	9.9	3.1	6.64	4	achene	3	1	2	2	0.09	0.85	0.165	945.01	48.23	46.8	AM	13	1.06	0.526329666666667	6.7	158.3	18.4	10.2	0.488	0.5	CSR	no	deciduous	no	none	C3
Ranunculus glacialis	1	Passive	0.76	1.27	3	Hemicryptophyte	terrestrial	non-woody	0.191	5.78	447.6	11.8	33.8	10.3	3.2	5.91	4	achene	3	1	1	3	0	0.5	0.189	887.25	43.29	44.8	AM	13.2	1.05	0.455760333333333	2.6	97.5	11.9	8.3	0.486	0.47	S	no	evergreen	no	none	C3
Ranunculus glaphyranthus	2	Passive	0.77	2.53	2	Hemicryptophyte	terrestrial	non-woody	0.197	6.9	411.4	16.1	28.2	9.9	3.1	6.64	4	achene	3	1	2	2	0.09	0.85	0.165	945.01	48.23	46.8	AM	13	1.06	0.526329666666667	6.7	158.3	18.4	10.2	0.488	0.5	CSR	no	deciduous	no	none	C3
Ranunculus glaucescens	2	Passive	0.77	2.53	2	Hemicryptophyte	terrestrial	non-woody	0.179	7.53	399.2	15.9	28.9	9.7	3.2	6.73	4	achene	3	1	2	2	0.09	0.77	0.16	1003.66	58.75	50.6	AM	13.4	1.06	0.494681	7.1	182.7	20.6	10.2	0.489	0.5	CSR	no	deciduous	no	none	C3
Ranunculus glaucus	2	Passive	0.78	2.51	2	Hemicryptophyte	terrestrial	non-woody	0.194	7.12	403.5	16.1	28.4	9.8	3.1	6.71	4	achene	3	1	2	2	0.09	0.84	0.164	937.73	48.49	50.8	AM	13	1.06	0.520104	7	181.8	20.1	10.7	0.488	0.5	CSR	no	deciduous	no	none	C3
Ranunculus gracilicaulis	2	Passive	0.78	2.53	2	Hemicryptophyte	terrestrial	non-woody	0.194	7.07	408.2	16	28.4	9.8	3.2	6.71	4	achene	3	1	2	2	0.09	0.85	0.164	940.7	48.35	47.8	AM	13	1.06	0.519361333333334	7	182.1	19.9	10.8	0.488	0.5	CSR	no	deciduous	no	none	C3
Ranunculus grandilobatus	2	Passive	0.78	2.52	3	Hemicryptophyte	terrestrial	non-woody	0.196	7.11	411.9	16.2	28	9.9	3.1	6.59	4	achene	3	1	2	2	0.09	0.84	0.167	933.28	47.71	47.5	AM	12.9	1.04	0.52367	6.7	167.6	19.8	10.5	0.488	0.5	CSR	no	deciduous	no	none	C3
Ranunculus gregalis	2	Passive	0.78	2.53	2	Hemicryptophyte	terrestrial	non-woody	0.194	7.07	408.2	16	28.4	9.8	3.2	6.71	4	achene	3	1	2	2	0.09	0.85	0.164	940.7	48.35	47.8	AM	13	1.06	0.519361333333334	7	182.1	19.9	10.8	0.488	0.5	CSR	no	deciduous	no	none	C3
Ranunculus gyratidens	2	Passive	0.78	2.53	2	Hemicryptophyte	terrestrial	non-woody	0.194	7.07	408.2	16	28.4	9.8	3.2	6.71	4	achene	3	1	2	2	0.09	0.85	0.164	940.7	48.35	47.8	AM	13	1.06	0.519361333333334	7	182.1	19.9	10.8	0.488	0.5	CSR	no	deciduous	no	none	C3
Ranunculus gyratifrons	2	Passive	0.77	2.52	3	Hemicryptophyte	terrestrial	non-woody	0.194	7.06	405.9	16.1	28.2	9.8	3.1	6.68	4	achene	3	1	2	2	0.1	0.83	0.164	938.48	52.49	47.9	AM	13	1.05	0.516153333333334	6.9	162.2	19.9	10.1	0.489	0.5	CSR	no	deciduous	no	none	C3
Ranunculus haglundii	2	Passive	0.78	2.52	3	Hemicryptophyte	terrestrial	non-woody	0.196	7.11	411.9	16.2	28	9.9	3.1	6.59	4	achene	3	1	2	2	0.09	0.84	0.167	933.28	47.71	47.5	AM	12.9	1.04	0.52367	6.7	167.6	19.8	10.5	0.488	0.5	CSR	no	deciduous	no	none	C3
Ranunculus hederaceus	1	Passive	0.79	2.14	2	Hemicryptophyte	aquatic	non-woody	0.116	12.36	426.3	18.2	27.7	13.8	2.2	7.25	4	achene	3	0c	2	3	0.33	0.5	0.154	767.71	104.8	31	AM	12.5	0.95	0.375012666666667	6.8	49.1	6.8	1.5	0.464	0.44	SR	no	evergreen	no	none	C3
Ranunculus heikkinenii	2	Passive	0.78	2.53	3	Hemicryptophyte	terrestrial	non-woody	0.194	6.96	409.7	16.4	28.3	9.7	3.2	6.56	4	achene	3	1	2	2	0.08	0.8	0.164	949.6	47.67	50	AM	12.9	1.06	0.521614666666667	6.7	164.9	20.4	10.6	0.489	0.5	CSR	no	deciduous	no	none	C3
Ranunculus hemicyclodes	2	Passive	0.78	2.53	3	Hemicryptophyte	terrestrial	non-woody	0.194	6.96	409.7	16.4	28.3	9.7	3.2	6.56	4	achene	3	1	2	2	0.08	0.8	0.164	949.6	47.67	50	AM	12.9	1.06	0.521614666666667	6.7	164.9	20.4	10.6	0.489	0.5	CSR	no	deciduous	no	none	C3
Ranunculus hicanostylus	2	Passive	0.78	2.54	3	Hemicryptophyte	terrestrial	non-woody	0.195	6.94	402.4	16.1	28.2	9.8	3.2	6.72	4	achene	3	1	2	2	0.09	0.81	0.163	973.62	48.35	48.4	AM	13.1	1.06	0.516241	7.1	167.9	18.8	10.1	0.487	0.5	CSR	no	deciduous	no	none	C3
Ranunculus hilarans	2	Passive	0.78	2.53	3	Hemicryptophyte	terrestrial	non-woody	0.194	6.96	409.7	16.4	28.3	9.7	3.2	6.56	4	achene	3	1	2	2	0.08	0.8	0.164	949.6	47.67	50	AM	12.9	1.06	0.521614666666667	6.7	164.9	20.4	10.6	0.489	0.5	CSR	no	deciduous	no	none	C3
Ranunculus holanthus	2	Passive	0.77	2.53	3	Hemicryptophyte	terrestrial	non-woody	0.191	7.07	401.7	16.1	28.3	9.7	3.2	6.63	4	achene	3	1	2	2	0.08	0.8	0.164	963.28	52.66	47.8	AM	13.2	1.06	0.510002666666667	7	171	19.2	10.4	0.486	0.5	CSR	no	deciduous	no	none	C3
Ranunculus hortensis	2	Passive	0.77	2.53	3	Hemicryptophyte	terrestrial	non-woody	0.195	7.18	400.5	15.9	28.1	9.8	3.1	6.71	4	achene	3	1	2	2	0.09	0.8	0.163	985.09	55.96	48.3	AM	13.2	1.06	0.506430666666667	6.9	162.3	19.5	10.3	0.486	0.5	CSR	no	deciduous	no	none	C3
Ranunculus hyperboreus	2	Passive	0.81	1.89	3	Hemicryptophyte	terrestrial	non-woody	0.184	7.24	443.8	16.2	29.8	9.7	3.4	4.29	4	achene	3	1	2	4	0.08	0.5	0.182	1082.35	60.48	36.2	AM	13.6	1.06	0.453862333333333	4.8	110.1	13.2	6.6	0.491	0.48	CSR	no	evergreen	no	none	C3
Ranunculus hypochromatinus	2	Passive	0.77	2.53	2	Hemicryptophyte	terrestrial	non-woody	0.182	7.19	406.2	15.9	28.3	9.8	3.2	6.63	4	achene	3	1	2	2	0.08	0.79	0.163	947.05	49.11	48	AM	13.1	1.05	0.511496666666667	6.8	152	17.7	9.3	0.49	0.49	CSR	no	deciduous	no	none	C3
Ranunculus hypselus	2	Passive	0.78	2.54	3	Hemicryptophyte	terrestrial	non-woody	0.195	6.94	402.4	16.1	28.2	9.8	3.2	6.72	4	achene	3	1	2	2	0.09	0.81	0.163	973.62	48.35	48.4	AM	13.1	1.06	0.516241	7.1	167.9	18.8	10.1	0.487	0.5	CSR	no	deciduous	no	none	C3
Ranunculus idiophylloides	2	Passive	0.78	2.55	3	Hemicryptophyte	terrestrial	non-woody	0.196	7.08	407.6	16.2	28.3	9.8	3.1	6.6	4	achene	3	1	2	2	0.08	0.81	0.163	936.57	50.41	50.2	AM	13.1	1.07	0.521881	6.7	160.8	19.6	10.6	0.488	0.5	CSR	no	deciduous	no	none	C3
Ranunculus idiophyllus	2	Passive	0.78	2.55	2	Hemicryptophyte	terrestrial	non-woody	0.196	6.99	401.3	15.9	28.4	9.8	3.2	6.53	4	achene	3	1	2	2	0.1	0.84	0.166	985.56	51.87	49.6	AM	13.3	1.05	0.509818333333333	7	162.3	18.9	9.9	0.487	0.49	CSR	no	deciduous	no	none	C3
Ranunculus illudens	2	Passive	0.78	2.55	2	Hemicryptophyte	terrestrial	non-woody	0.197	6.99	402.3	15.9	28.4	9.8	3.2	6.61	4	achene	3	1	2	2	0.09	0.84	0.162	968.12	51.93	49.3	AM	13.3	1.05	0.511651	7	162.2	18.8	9.9	0.486	0.49	CSR	no	deciduous	no	none	C3
Ranunculus illyricus	2	Passive	0.81	2.25	2	Cryptophyte	terrestrial	non-woody	0.215	4.78	415.1	18.4	24.7	11	2.3	5.18	4	achene	3	2	2	3	0.05	0.54	0.195	903.62	48.77	56	AM	11	0.99	0.6429	13.3	58.9	14.6	5.8	0.482	0.51	CSR	no	deciduous	no	none	C3
Ranunculus imitans	2	Passive	0.77	2.53	2	Hemicryptophyte	terrestrial	non-woody	0.197	6.91	407.1	16	28.2	9.8	3.1	6.7	4	achene	3	1	2	2	0.09	0.81	0.164	953.8	53.55	47	AM	13.2	1.06	0.519339333333334	6.8	159.9	19.1	10.2	0.488	0.5	CSR	no	deciduous	no	none	C3
Ranunculus inaequalidens	2	Passive	0.78	2.55	2	Hemicryptophyte	terrestrial	non-woody	0.194	7.13	407.3	16	28.3	9.8	3.2	6.68	4	achene	3	1	2	2	0.08	0.79	0.162	969.06	52.53	50	AM	13.1	1.06	0.517287	6.8	171.3	19.8	10.5	0.486	0.5	CSR	no	deciduous	no	none	C3
Ranunculus inchoatus	2	Passive	0.77	2.53	2	Hemicryptophyte	terrestrial	non-woody	0.198	6.98	410.5	16	28.1	9.8	3.1	6.79	4	achene	3	1	2	2	0.08	0.84	0.165	950	49.02	47.9	AM	13	1.05	0.520233666666667	6.9	163.9	19.2	10.1	0.489	0.5	CSR	no	deciduous	no	none	C3
Ranunculus incompletus	2	Passive	0.78	2.52	3	Hemicryptophyte	terrestrial	non-woody	0.195	7.02	408.7	16	28.3	9.7	3.2	6.69	4	achene	3	1	2	2	0.09	0.85	0.163	950.9	52.05	48.5	AM	13	1.06	0.517750666666667	6.9	171.9	19.8	10.5	0.489	0.5	CSR	no	deciduous	no	none	C3
Ranunculus inconspectiformis	2	Passive	0.77	2.54	2	Hemicryptophyte	terrestrial	non-woody	0.197	6.88	410.5	16	28	9.9	3.1	6.57	4	achene	3	1	2	2	0.09	0.84	0.165	942.06	47.93	47.3	AM	13	1.05	0.526223333333334	6.9	159.7	19.2	9.9	0.489	0.5	CSR	no	deciduous	no	none	C3
Ranunculus inconspectus	2	Passive	0.77	2.52	2	Hemicryptophyte	terrestrial	non-woody	0.198	6.77	403.3	15.8	28.1	9.9	3.1	6.73	4	achene	3	1	2	2	0.09	0.86	0.167	938.45	47.84	46.6	AM	13	1.05	0.511814	6.9	153.7	17.9	9.9	0.491	0.5	CSR	no	deciduous	no	none	C3
Ranunculus inopinus	2	Passive	0.79	2.53	2	Hemicryptophyte	terrestrial	non-woody	0.195	7.08	413.2	16.3	28.2	9.7	3.2	6.65	4	achene	3	1	2	2	0.08	0.78	0.165	964.14	52.48	50	AM	12.9	1.06	0.516664333333334	6.8	163.4	19.1	10.1	0.486	0.5	CSR	no	deciduous	no	none	C3
Ranunculus intricatifrons	2	Passive	0.77	2.54	2	Hemicryptophyte	terrestrial	non-woody	0.195	6.98	401	15.9	28.4	9.8	3.2	6.61	4	achene	3	1	2	2	0.09	0.83	0.162	975.22	55.21	46.6	AM	13.2	1.05	0.508923	6.8	156.1	19.1	10.2	0.49	0.5	CSR	no	deciduous	no	none	C3
Ranunculus islandicus	2	Passive	0.77	2.53	3	Hemicryptophyte	terrestrial	non-woody	0.197	6.9	398.5	16	28.3	9.8	3.2	6.69	4	achene	3	1	2	2	0.09	0.81	0.164	992.48	53.07	48.2	AM	13.2	1.05	0.508745	7.1	163.3	18.5	10	0.487	0.49	CSR	no	deciduous	no	none	C3
Ranunculus jucundus	2	Passive	0.77	2.52	3	Hemicryptophyte	terrestrial	non-woody	0.196	6.83	410.8	16.2	27.9	9.7	3.1	6.65	4	achene	3	1	2	2	0.07	0.83	0.17	960.77	46.43	48	AM	13	1.06	0.519777	6.8	166	18.1	10.3	0.488	0.5	CSR	no	deciduous	no	none	C3
Ranunculus kajanensis	2	Passive	0.77	2.52	3	Hemicryptophyte	terrestrial	non-woody	0.183	7.1	401.6	16.1	28.4	9.7	3.2	6.51	4	achene	3	1	2	2	0.08	0.76	0.168	983.55	49.93	49.3	AM	13.1	1.06	0.510396666666667	6.9	149.7	17.8	9.4	0.487	0.49	CSR	no	deciduous	no	none	C3
Ranunculus kauffmanii	2	Passive	0.76	2.52	3	Hemicryptophyte	terrestrial	non-woody	0.195	6.86	404.6	16	28.2	9.8	3.2	6.76	4	achene	3	1	2	2	0.08	0.83	0.166	964.39	48.3	47.6	AM	12.9	1.05	0.516223333333334	6.7	160.6	16.9	9.9	0.489	0.5	CSR	no	deciduous	no	none	C3
Ranunculus kemensis	2	Passive	0.78	2.52	3	Hemicryptophyte	terrestrial	non-woody	0.195	6.85	414.1	16.4	28	9.7	3.1	6.58	4	achene	3	1	2	2	0.08	0.86	0.173	945.62	48.75	48	AM	12.8	1.05	0.523544666666667	6.6	169.7	18.9	10.6	0.487	0.5	CSR	no	deciduous	no	none	C3
Ranunculus kevoensis	2	Passive	0.78	2.52	3	Hemicryptophyte	terrestrial	non-woody	0.195	6.85	414.1	16.4	28	9.7	3.1	6.58	4	achene	3	1	2	2	0.08	0.86	0.173	945.62	48.75	48	AM	12.8	1.05	0.523544666666667	6.6	169.7	18.9	10.6	0.487	0.5	CSR	no	deciduous	no	none	C3
Ranunculus kitinensis	2	Passive	0.76	2.53	3	Hemicryptophyte	terrestrial	non-woody	0.18	7.2	398.5	16	28	9.9	3.1	6.71	4	achene	3	1	2	2	0.1	0.81	0.164	997.26	54.68	48	AM	13.1	1.05	0.502382666666667	6.9	166.8	18.2	9.9	0.489	0.5	CSR	no	deciduous	no	none	C3
Ranunculus kittilensis	2	Passive	0.78	2.54	2	Hemicryptophyte	terrestrial	non-woody	0.181	7.34	404.9	16	28.2	9.7	3.1	6.72	4	achene	3	1	2	2	0.08	0.81	0.165	949.04	48.93	50.4	AM	13	1.06	0.514919	6.8	179.2	20.3	10.4	0.488	0.5	CSR	no	deciduous	no	none	C3
Ranunculus klingstedtii	2	Passive	0.76	2.53	3	Hemicryptophyte	terrestrial	non-woody	0.18	7.2	398.5	16	28	9.9	3.1	6.71	4	achene	3	1	2	2	0.1	0.81	0.164	997.26	54.68	48	AM	13.1	1.05	0.502382666666667	6.9	166.8	18.2	9.9	0.489	0.5	CSR	no	deciduous	no	none	C3
Ranunculus kujalae	2	Passive	0.77	2.55	2	Hemicryptophyte	terrestrial	non-woody	0.198	6.96	398.2	15.9	28.5	9.7	3.2	6.6	4	achene	3	1	2	2	0.1	0.8	0.163	996.37	53	46.7	AM	13.3	1.05	0.506922333333333	6.7	163.9	18.2	10.1	0.486	0.5	CSR	no	deciduous	no	none	C3
Ranunculus kvistii	2	Passive	0.77	2.54	2	Hemicryptophyte	terrestrial	non-woody	0.177	7.21	400.8	15.8	28.9	9.8	3.2	6.65	4	achene	3	1	2	2	0.09	0.81	0.163	978.74	55.45	50	AM	13.3	1.05	0.496623666666667	6.7	162.4	19.9	10.1	0.489	0.49	CSR	no	deciduous	no	none	C3
Ranunculus kymmenensis	2	Passive	0.77	2.54	2	Hemicryptophyte	terrestrial	non-woody	0.177	7.21	400.8	15.8	28.9	9.8	3.2	6.65	4	achene	3	1	2	2	0.09	0.81	0.163	978.74	55.45	50	AM	13.3	1.05	0.496623666666667	6.7	162.4	19.9	10.1	0.489	0.49	CSR	no	deciduous	no	none	C3
Ranunculus kyyhkynenii	2	Passive	0.77	2.55	2	Hemicryptophyte	terrestrial	non-woody	0.198	6.96	398.2	15.9	28.5	9.7	3.2	6.6	4	achene	3	1	2	2	0.1	0.8	0.163	996.37	53	46.7	AM	13.3	1.05	0.506922333333333	6.7	163.9	18.2	10.1	0.486	0.5	CSR	no	deciduous	no	none	C3
Ranunculus laetevirens	2	Passive	0.77	2.54	3	Hemicryptophyte	terrestrial	non-woody	0.198	6.93	408.7	15.9	28.5	9.9	3.1	6.57	4	achene	3	1	2	2	0.09	0.82	0.165	956.07	48.83	47.5	AM	13.3	1.06	0.516904666666667	6.7	160.5	19.3	10.4	0.486	0.5	CSR	no	deciduous	no	none	C3
Ranunculus laeticolor	2	Passive	0.77	2.52	2	Hemicryptophyte	terrestrial	non-woody	0.196	6.94	404.7	16	28.5	9.7	3.2	6.65	4	achene	3	1	2	2	0.09	0.85	0.164	963.13	51.45	48.1	AM	13.2	1.05	0.523067333333334	7	180.2	20.1	10.9	0.488	0.5	CSR	no	deciduous	no	none	C3
Ranunculus lanuginosus	3	Passive	0.76	3.12	2	Hemicryptophyte	terrestrial	non-woody	0.155	11.63	427.5	16.2	30	10.5	3	10.68	4	achene	3	1	2	3	0	1.08	0.15	896.25	81.42	61.1	AM	12.6	1.12	0.499642666666666	17.8	2348	40.4	90	0.449	0.49	CS	no	deciduous	no	none	C3
Ranunculus lapponicus	2	Passive	0.83	2.67	3	Hemicryptophyte	terrestrial	non-woody	0.171	10.27	424.3	16.1	28.5	9.3	3.2	8.75	4	achene	2	1	2	3	0.1	0.95	0.165	1286.4	82.3	62.1	AM	13	1.06	0.484836	2.3	508.7	26.8	19.2	0.469	0.47	CSR	no	deciduous	no	none	C3
Ranunculus latiangulus	2	Passive	0.77	2.51	3	Hemicryptophyte	terrestrial	non-woody	0.195	6.88	400.3	16	28.3	9.8	3.2	6.49	4	achene	3	1	2	2	0.09	0.81	0.167	971.61	51.28	46.4	AM	13.2	1.05	0.510906666666667	6.6	152.3	17.6	9.6	0.488	0.5	CSR	no	deciduous	no	none	C3
Ranunculus latidens	2	Passive	0.78	2.53	2	Hemicryptophyte	terrestrial	non-woody	0.181	7.3	402.3	16	28.5	9.7	3.2	6.71	4	achene	3	1	2	2	0.09	0.83	0.164	955.72	52.04	49.3	AM	13.1	1.05	0.504520333333333	7	170.1	19.8	10.4	0.489	0.5	CSR	no	deciduous	no	none	C3
Ranunculus latifrons	2	Passive	0.77	2.54	2	Hemicryptophyte	terrestrial	non-woody	0.195	7.03	401.9	15.9	28.3	9.8	3.2	6.68	4	achene	3	1	2	2	0.09	0.84	0.163	971.04	49.75	48.2	AM	13.2	1.05	0.515087333333333	7.1	176.1	20.2	10.6	0.488	0.5	CSR	no	deciduous	no	none	C3
Ranunculus latiphyllarius	2	Passive	0.78	2.53	2	Hemicryptophyte	terrestrial	non-woody	0.181	7.3	402.3	16	28.5	9.7	3.2	6.71	4	achene	3	1	2	2	0.09	0.83	0.164	955.72	52.04	49.3	AM	13.1	1.05	0.504520333333333	7	170.1	19.8	10.4	0.489	0.5	CSR	no	deciduous	no	none	C3
Ranunculus latisinuatus	2	Passive	0.78	2.53	2	Hemicryptophyte	terrestrial	non-woody	0.181	7.3	402.3	16	28.5	9.7	3.2	6.71	4	achene	3	1	2	2	0.09	0.83	0.164	955.72	52.04	49.3	AM	13.1	1.05	0.504520333333333	7	170.1	19.8	10.4	0.489	0.5	CSR	no	deciduous	no	none	C3
Ranunculus laurilaensis	2	Passive	0.78	2.53	2	Hemicryptophyte	terrestrial	non-woody	0.181	7.28	404.5	16	28.1	9.8	3.2	6.76	4	achene	3	1	2	2	0.08	0.79	0.165	961.22	49.13	50.3	AM	13.2	1.06	0.505205666666667	6.9	172.7	19.6	10.2	0.487	0.5	CSR	no	deciduous	no	none	C3
Ranunculus lecithodes	2	Passive	0.78	2.52	2	Hemicryptophyte	terrestrial	non-woody	0.183	7.11	404.8	16.3	28.1	9.6	3.2	6.73	4	achene	3	1	2	2	0.08	0.8	0.165	960.62	50.87	50.7	AM	13	1.07	0.510446666666667	7	168.7	19.5	10.5	0.488	0.5	CSR	no	deciduous	no	none	C3
Ranunculus lepidus	2	Passive	0.76	2.57	3	Hemicryptophyte	terrestrial	non-woody	0.177	7.23	397.3	15.9	28.9	9.8	3.2	6.74	4	achene	3	1	2	2	0.09	0.81	0.161	1005.72	55.85	51.1	AM	13.3	1.06	0.509275333333333	6.9	173.3	18.7	10	0.486	0.49	CSR	no	deciduous	no	none	C3
Ranunculus leptophyes	2	Passive	0.76	2.57	3	Hemicryptophyte	terrestrial	non-woody	0.181	7.11	399	15.9	28	9.9	3.1	6.73	4	achene	3	1	2	2	0.09	0.83	0.163	991.9	53.04	48.3	AM	13.1	1.06	0.501531666666667	7	169.2	18.4	9.6	0.489	0.49	CSR	no	deciduous	no	none	C3
Ranunculus leptophyllarius	2	Passive	0.77	2.53	3	Hemicryptophyte	terrestrial	non-woody	0.181	7.22	401.1	16	28.5	9.7	3.2	6.6	4	achene	3	1	2	2	0.09	0.74	0.161	979.76	57.04	51.2	AM	13.1	1.05	0.498334333333333	6.9	162.7	18.4	9.7	0.489	0.49	CSR	no	deciduous	no	none	C3
Ranunculus leptostylus	2	Passive	0.77	2.52	2	Hemicryptophyte	terrestrial	non-woody	0.179	7.24	402.1	16	28.4	9.7	3.2	6.77	4	achene	3	1	2	2	0.08	0.79	0.163	969.82	52.99	50.6	AM	13.3	1.05	0.504044	7	179.9	19.5	10.2	0.485	0.5	CSR	no	deciduous	no	none	C3
Ranunculus linearis	2	Passive	0.77	2.52	2	Hemicryptophyte	terrestrial	non-woody	0.179	7.24	402.1	16	28.4	9.7	3.2	6.77	4	achene	3	1	2	2	0.08	0.79	0.163	969.82	52.99	50.6	AM	13.3	1.05	0.504044	7	179.9	19.5	10.2	0.485	0.5	CSR	no	deciduous	no	none	C3
Ranunculus lingua	2	Passive	0.82	2.76	2	Hemicryptophyte	aquatic	non-woody	0.196	5.39	436.7	17.5	28.2	12.4	2.3	7.24	4	achene	3	1	1	3	0	1.28	0.148	807.71	77.82	23.3	AM	12.1	0.92	0.409910333333333	33.9	945.6	35.8	63.8	0.483	0.49	CS	no	deciduous	no	none	C3
Ranunculus linkolae	2	Passive	0.77	2.52	2	Hemicryptophyte	terrestrial	non-woody	0.179	7.24	402.1	16	28.4	9.7	3.2	6.77	4	achene	3	1	2	2	0.08	0.79	0.163	969.82	52.99	50.6	AM	13.3	1.05	0.504044	7	179.9	19.5	10.2	0.485	0.5	CSR	no	deciduous	no	none	C3
Ranunculus lonchophyllarius	2	Passive	0.77	2.52	2	Hemicryptophyte	terrestrial	non-woody	0.179	7.24	402.1	16	28.4	9.7	3.2	6.77	4	achene	3	1	2	2	0.08	0.79	0.163	969.82	52.99	50.6	AM	13.3	1.05	0.504044	7	179.9	19.5	10.2	0.485	0.5	CSR	no	deciduous	no	none	C3
Ranunculus luxuriosus	2	Passive	0.78	2.61	3	Hemicryptophyte	terrestrial	non-woody	0.178	7.32	397.5	16	29.1	9.6	3.2	6.74	4	achene	3	1	2	2	0.12	0.76	0.16	1006.29	63.52	49.2	AM	13.3	1.05	0.479178666666667	6.9	170.2	20.7	10.3	0.487	0.49	CSR	no	deciduous	no	none	C3
Ranunculus macilentus	2	Passive	0.77	2.52	2	Hemicryptophyte	terrestrial	non-woody	0.179	7.24	402.1	16	28.4	9.7	3.2	6.77	4	achene	3	1	2	2	0.08	0.79	0.163	969.82	52.99	50.6	AM	13.3	1.05	0.504044	7	179.9	19.5	10.2	0.485	0.5	CSR	no	deciduous	no	none	C3
Ranunculus macrantherus	2	Passive	0.78	2.53	3	Hemicryptophyte	terrestrial	non-woody	0.179	7.26	403.7	16.2	28	9.7	3.1	6.76	4	achene	3	1	2	2	0.07	0.81	0.165	970.29	50.12	51.3	AM	12.9	1.06	0.511082	7	172.7	19.8	10.1	0.488	0.5	CSR	no	deciduous	no	none	C3
Ranunculus macrodactylus	2	Passive	0.77	2.52	2	Hemicryptophyte	terrestrial	non-woody	0.179	7.24	402.1	16	28.4	9.7	3.2	6.77	4	achene	3	1	2	2	0.08	0.79	0.163	969.82	52.99	50.6	AM	13.3	1.05	0.504044	7	179.9	19.5	10.2	0.485	0.5	CSR	no	deciduous	no	none	C3
Ranunculus macrophyllarius	2	Passive	0.77	2.52	2	Hemicryptophyte	terrestrial	non-woody	0.179	7.24	402.1	16	28.4	9.7	3.2	6.77	4	achene	3	1	2	2	0.08	0.79	0.163	969.82	52.99	50.6	AM	13.3	1.05	0.504044	7	179.9	19.5	10.2	0.485	0.5	CSR	no	deciduous	no	none	C3
Ranunculus mancus	2	Passive	0.77	2.52	2	Hemicryptophyte	terrestrial	non-woody	0.179	7.24	402.1	16	28.4	9.7	3.2	6.77	4	achene	3	1	2	2	0.08	0.79	0.163	969.82	52.99	50.6	AM	13.3	1.05	0.504044	7	179.9	19.5	10.2	0.485	0.5	CSR	no	deciduous	no	none	C3
Ranunculus manifestus	2	Passive	0.77	2.54	3	Hemicryptophyte	terrestrial	non-woody	0.183	7	404.5	16	28.2	9.9	3.1	6.73	4	achene	3	1	2	2	0.08	0.8	0.165	963.58	49.65	47.6	AM	13	1.06	0.510932	6.6	155.8	17.6	9.6	0.49	0.5	CSR	no	deciduous	no	none	C3
Ranunculus maurochlorus	2	Passive	0.77	2.5	2	Hemicryptophyte	terrestrial	non-woody	0.195	6.87	404.6	16	28	9.8	3.1	6.68	4	achene	3	1	2	2	0.08	0.85	0.164	951.76	51.71	48.7	AM	13.2	1.05	0.516324333333333	6.9	167.1	18.5	10.4	0.488	0.5	CSR	no	deciduous	no	none	C3
Ranunculus mediocris	2	Passive	0.77	2.54	3	Hemicryptophyte	terrestrial	non-woody	0.183	7	404.5	16	28.2	9.9	3.1	6.73	4	achene	3	1	2	2	0.08	0.8	0.165	963.58	49.65	47.6	AM	13	1.06	0.510932	6.6	155.8	17.6	9.6	0.49	0.5	CSR	no	deciduous	no	none	C3
Ranunculus medioximus	2	Passive	0.77	2.5	2	Hemicryptophyte	terrestrial	non-woody	0.195	6.87	404.6	16	28	9.8	3.1	6.68	4	achene	3	1	2	2	0.08	0.85	0.164	951.76	51.71	48.7	AM	13.2	1.05	0.516324333333333	6.9	167.1	18.5	10.4	0.488	0.5	CSR	no	deciduous	no	none	C3
Ranunculus meionophyllus	2	Passive	0.77	2.54	2	Hemicryptophyte	terrestrial	non-woody	0.179	7.39	400.3	16.2	28.3	9.8	3.1	6.68	4	achene	3	1	2	2	0.09	0.8	0.162	992.58	51.98	49.6	AM	13.1	1.06	0.503888666666667	7	165	19.2	10	0.486	0.5	CSR	no	deciduous	no	none	C3
Ranunculus mendax	2	Passive	0.77	2.53	2	Hemicryptophyte	terrestrial	non-woody	0.181	7.18	400.5	15.9	28.3	9.8	3.2	6.69	4	achene	3	1	2	2	0.09	0.79	0.162	985.52	53.46	49	AM	13.2	1.05	0.502124	6.9	154.5	18.2	9.6	0.489	0.49	CSR	no	deciduous	no	none	C3
Ranunculus mesidius	2	Passive	0.77	2.51	3	Hemicryptophyte	terrestrial	non-woody	0.184	6.9	406.4	15.8	28.3	9.8	3.1	6.71	4	achene	3	1	2	2	0.08	0.8	0.164	952.74	51.11	47.5	AM	13.2	1.06	0.520530666666667	6.8	155.1	17.6	9.9	0.489	0.5	CSR	no	deciduous	no	none	C3
Ranunculus metrius	2	Passive	0.77	2.53	3	Hemicryptophyte	terrestrial	non-woody	0.183	6.95	406.3	16.1	28	9.8	3.1	6.71	4	achene	3	1	2	2	0.08	0.82	0.164	956.42	50.86	49.9	AM	13	1.06	0.516466666666667	6.6	156	17.3	9.7	0.488	0.5	CSR	no	deciduous	no	none	C3
Ranunculus micrasterias	2	Passive	0.76	2.51	3	Hemicryptophyte	terrestrial	non-woody	0.183	7.01	404.4	15.9	28.2	9.8	3.2	6.61	4	achene	3	1	2	2	0.08	0.78	0.164	963.04	50.32	47.5	AM	13	1.05	0.509145666666667	6.6	153.5	17.5	9.7	0.489	0.49	CSR	no	deciduous	no	none	C3
Ranunculus microdon	2	Passive	0.77	2.53	3	Hemicryptophyte	terrestrial	non-woody	0.183	6.95	406.3	16.1	28	9.8	3.1	6.71	4	achene	3	1	2	2	0.08	0.82	0.164	956.42	50.86	49.9	AM	13	1.06	0.516466666666667	6.6	156	17.3	9.7	0.488	0.5	CSR	no	deciduous	no	none	C3
Ranunculus mimulus	2	Passive	0.78	2.52	3	Hemicryptophyte	terrestrial	non-woody	0.182	7.24	404.1	16.1	28.4	9.8	3.1	6.68	4	achene	3	1	2	2	0.08	0.76	0.162	969.53	52.1	51	AM	13	1.06	0.510225666666667	6.9	160	18.5	9.5	0.484	0.5	CSR	no	deciduous	no	none	C3
Ranunculus minimus	2	Passive	1	1.47	3	Therophyte	terrestrial	non-woody	0.123	8.08	419.1	17.3	28.9	12.6	2.6	7.85	1	achene	2	0c	2	2	0.5	0.44	0.144	744.12	45.13	70	AM	12.8	1.03	0.6117	3.5	36.6	7.7	2.1	0.49	0.42	R	no	deciduous	no	none	C3
Ranunculus minutifrons	2	Passive	0.77	2.5	2	Hemicryptophyte	terrestrial	non-woody	0.194	6.88	408.4	16	28	9.8	3.1	6.74	4	achene	3	1	2	2	0.08	0.85	0.169	957.49	49.45	48	AM	13	1.06	0.515475333333334	6.8	167.4	18.9	10.8	0.489	0.5	CSR	no	deciduous	no	none	C3
Ranunculus minutulus	2	Passive	0.78	2.55	2	Hemicryptophyte	terrestrial	non-woody	0.18	7.44	404.8	16.1	28.2	9.7	3.1	6.7	4	achene	3	1	2	2	0.08	0.8	0.166	964.07	51.01	51.2	AM	12.9	1.06	0.514976666666667	6.9	173.6	20	10.5	0.485	0.5	CSR	no	deciduous	no	none	C3
Ranunculus modestifrons	2	Passive	0.78	2.53	2	Hemicryptophyte	terrestrial	non-woody	0.184	7.11	406.7	16.1	28	9.8	3.2	6.79	4	achene	3	1	2	2	0.07	0.83	0.164	967.55	50.89	51.1	AM	12.9	1.06	0.519618	7	186.8	19.5	10.4	0.489	0.5	CSR	no	deciduous	no	none	C3
Ranunculus monspeliacus	1	Passive	0.8	2.48	3	Hemicryptophyte	terrestrial	non-woody	0.208	6.13	413.2	17.6	26.6	11.1	2.7	5.78	4	achene	3	1	2	2	0.07	0.7	0.192	782.33	53	48.3	AM	12.1	1.03	0.518629666666667	9.4	92.4	12.9	6.5	0.484	0.51	S	no	deciduous	no	none	C3
Ranunculus montanus	1	Passive	0.83	2.44	3	Hemicryptophyte	terrestrial	non-woody	0.208	6.6	415.4	20.1	21	11.6	1.7	6.17	4	achene	4	2	2	3	0	0.87	0.209	812.75	35.15	52.1	AM	11.1	0.99	0.536688	5.6	226.7	23.2	13.6	0.476	0.51	CSR	no	deciduous	no	none	C3
Ranunculus montellii	2	Passive	0.78	2.53	2	Hemicryptophyte	terrestrial	non-woody	0.184	7.11	406.7	16.1	28	9.8	3.2	6.79	4	achene	3	1	2	2	0.07	0.83	0.164	967.55	50.89	51.1	AM	12.9	1.06	0.519618	7	186.8	19.5	10.4	0.489	0.5	CSR	no	deciduous	no	none	C3
Ranunculus multistamineus	2	Passive	0.77	2.53	2	Hemicryptophyte	terrestrial	non-woody	0.18	7.19	400.5	16.1	28.3	9.7	3.2	6.68	4	achene	3	1	2	2	0.08	0.83	0.163	984.91	53.78	51.2	AM	13.1	1.06	0.506017	7	186.8	20	10.3	0.489	0.5	CSR	no	deciduous	no	none	C3
Ranunculus muonioensis	2	Passive	0.78	2.53	2	Hemicryptophyte	terrestrial	non-woody	0.184	7.11	406.7	16.1	28	9.7	3.2	6.79	4	achene	3	1	2	2	0.08	0.83	0.164	967.55	51.25	51.1	AM	13	1.06	0.519412666666667	7	186.8	19.5	10.3	0.488	0.5	CSR	no	deciduous	no	none	C3
Ranunculus nemoricola	2	Passive	0.76	2.54	2	Hemicryptophyte	terrestrial	non-woody	0.181	7.04	404.2	15.9	28.4	9.7	3.2	6.75	4	achene	3	1	2	2	0.08	0.83	0.165	957.42	52.69	48.8	AM	13.1	1.05	0.511110333333333	7	169.2	19	9.6	0.49	0.5	CSR	no	deciduous	no	none	C3
Ranunculus nephrodes	2	Passive	0.76	2.52	3	Hemicryptophyte	terrestrial	non-woody	0.195	6.81	400.7	16	28.1	9.9	3.1	6.63	4	achene	3	1	2	2	0.08	0.88	0.167	965.77	48.82	48.7	AM	13.2	1.06	0.515621333333333	7	184	19.9	10.6	0.488	0.5	CSR	no	deciduous	no	none	C3
Ranunculus nivalis	2	Passive	0.76	1.94	3	Hemicryptophyte	terrestrial	non-woody	0.171	8.76	453	15.5	34.2	9.6	4.2	6.14	4	achene	3	1	1	4	0	0.56	0.192	1100.43	47.66	48.6	AM	13.9	1.15	0.46575	2.2	91.9	11.6	3.4	0.471	0.46	CSR	no	evergreen	no	none	C3
Ranunculus nothus	2	Passive	0.77	2.57	2	Hemicryptophyte	terrestrial	non-woody	0.181	7.2	399	15.7	28.7	9.7	3.2	6.76	4	achene	3	1	2	2	0.09	0.82	0.162	997.33	54.62	49.1	AM	13.3	1.05	0.502022666666667	7.2	177.6	19.5	10.5	0.489	0.5	CSR	no	deciduous	no	none	C3
Ranunculus obscurans	2	Passive	0.76	2.56	3	Hemicryptophyte	terrestrial	non-woody	0.194	6.85	406	16	28.3	9.8	3.1	6.68	4	achene	3	1	2	2	0.08	0.85	0.168	952.29	49.15	47.2	AM	12.9	1.05	0.520415666666667	6.7	166.6	18	10	0.489	0.5	CSR	no	deciduous	no	none	C3
Ranunculus obtruncatus	2	Passive	0.76	2.54	2	Hemicryptophyte	terrestrial	non-woody	0.182	6.77	402.1	15.8	28.4	10	3.1	6.84	4	achene	3	1	2	2	0.09	0.84	0.167	935.91	49.6	49.1	AM	13	1.06	0.511366	6.9	176.7	18.6	10.5	0.49	0.5	CSR	no	deciduous	no	none	C3
Ranunculus oculatidens	2	Passive	0.77	2.54	2	Hemicryptophyte	terrestrial	non-woody	0.18	7.18	399.7	15.9	28.8	9.6	3.2	6.79	4	achene	3	1	2	2	0.08	0.84	0.163	959.67	51.93	50.8	AM	13.3	1.06	0.506391333333333	7.1	192.3	19.7	10.5	0.488	0.5	CSR	no	deciduous	no	none	C3
Ranunculus oinonenii	2	Passive	0.76	2.53	2	Hemicryptophyte	terrestrial	non-woody	0.183	6.77	402.3	15.8	28.4	10	3.1	6.85	4	achene	3	1	2	2	0.09	0.84	0.167	933.64	49.57	49.2	AM	13.1	1.06	0.511460333333334	6.9	176.7	18.5	10.5	0.49	0.5	CSR	no	deciduous	no	none	C3
Ranunculus oligandroides	2	Passive	0.76	2.55	2	Hemicryptophyte	terrestrial	non-woody	0.181	7.1	399.4	16	28.5	10	3.1	6.75	4	achene	3	1	2	2	0.1	0.84	0.163	989.06	52.51	48.3	AM	13.1	1.05	0.514786	7	177.8	18.5	9.8	0.489	0.5	CSR	no	deciduous	no	none	C3
Ranunculus oligandrus	2	Passive	0.77	2.59	3	Hemicryptophyte	terrestrial	non-woody	0.178	7.25	402.3	15.8	29	9.7	3.2	6.98	4	achene	3	1	2	2	0.09	0.85	0.161	966.75	50	48.3	AM	13.2	1.06	0.506883333333333	7	207.9	20.8	11.2	0.486	0.5	CSR	no	deciduous	no	none	C3
Ranunculus olofssonii	2	Passive	0.77	2.53	2	Hemicryptophyte	terrestrial	non-woody	0.181	7.1	404.9	16	28.2	9.7	3.1	6.78	4	achene	3	1	2	2	0.08	0.82	0.165	935.54	51.5	52.1	AM	13.1	1.06	0.51698	7	186.4	19.8	10.8	0.488	0.5	CSR	no	deciduous	no	none	C3
Ranunculus ophiocladus	2	Passive	0.77	2.58	2	Hemicryptophyte	terrestrial	non-woody	0.179	7.34	400.7	15.8	29	9.8	3.1	6.79	4	achene	3	1	2	2	0.09	0.81	0.163	969.86	53.04	48.9	AM	13.2	1.06	0.503349666666666	7.2	179.2	20	10.2	0.489	0.5	CSR	no	deciduous	no	none	C3
Ranunculus ophioglossifolius	2	Passive	0.86	2.12	2	Hemicryptophyte	terrestrial	non-woody	0.153	10.29	426.1	18.2	26.4	12.6	2.4	7.4	2	achene	3	1	2	3	0.24	0.53	0.155	892.2	69.4	42.1	AM	12.5	0.96	0.432822666666666	7.5	116.6	7.7	5.7	0.462	0.46	CSR	no	deciduous	no	none	C3
Ranunculus orbicans	2	Passive	0.77	2.58	2	Hemicryptophyte	terrestrial	non-woody	0.18	7.25	398.9	15.9	28.7	9.8	3.2	6.81	4	achene	3	1	2	2	0.09	0.84	0.164	979.49	54.55	49.4	AM	13.1	1.06	0.504268	7	190.1	20.2	10.8	0.489	0.5	CSR	no	deciduous	no	none	C3
Ranunculus ornatus	2	Passive	0.76	2.54	3	Hemicryptophyte	terrestrial	non-woody	0.178	7.23	398.8	15.8	28.4	9.7	3.2	6.69	4	achene	3	1	2	2	0.09	0.79	0.164	992.59	52.52	49.2	AM	13.2	1.06	0.508945666666667	7.1	173.7	18.8	9.6	0.485	0.5	CSR	no	deciduous	no	none	C3
Ranunculus orphnodes	2	Passive	0.76	2.54	3	Hemicryptophyte	terrestrial	non-woody	0.178	7.23	398.8	15.8	28.4	9.7	3.2	6.69	4	achene	3	1	2	2	0.09	0.79	0.164	992.59	52.52	49.2	AM	13.2	1.06	0.508945666666667	7.1	173.7	18.8	9.6	0.485	0.5	CSR	no	deciduous	no	none	C3
Ranunculus orthocladus	2	Passive	0.76	2.54	3	Hemicryptophyte	terrestrial	non-woody	0.178	7.23	398.8	15.8	28.4	9.7	3.2	6.69	4	achene	3	1	2	2	0.09	0.79	0.164	992.59	52.52	49.2	AM	13.2	1.06	0.508945666666667	7.1	173.7	18.8	9.6	0.485	0.5	CSR	no	deciduous	no	none	C3
Ranunculus ostrobottnicus	2	Passive	0.78	2.57	2	Hemicryptophyte	terrestrial	non-woody	0.177	7.25	402.1	15.9	29.1	9.7	3.2	6.87	4	achene	3	1	2	2	0.08	0.84	0.16	962.82	50.25	50.3	AM	13.2	1.06	0.501489666666667	7	197.7	20.6	11.1	0.485	0.5	CSR	no	deciduous	no	none	C3
Ranunculus oxymorphus	2	Passive	0.78	2.57	2	Hemicryptophyte	terrestrial	non-woody	0.177	7.25	402.1	15.9	29.1	9.7	3.2	6.87	4	achene	3	1	2	2	0.08	0.84	0.16	962.82	50.25	50.3	AM	13.2	1.06	0.501489666666667	7	197.7	20.6	11.1	0.485	0.5	CSR	no	deciduous	no	none	C3
Ranunculus pallasii	2	Passive	0.77	2.45	3	Hemicryptophyte	terrestrial	non-woody	0.197	6.77	408.6	16.2	28.2	10.5	3	6.69	4	achene	3	1	2	2	0.09	0.86	0.167	902.59	44.81	45.6	AM	13	1.05	0.527234	6.8	160.6	18.4	10.1	0.494	0.5	CSR	no	deciduous	no	none	C3
Ranunculus palmgrenii	2	Passive	0.77	2.53	3	Hemicryptophyte	terrestrial	non-woody	0.178	7.25	396.6	16	28.6	9.8	3.2	6.67	4	achene	3	1	2	2	0.09	0.78	0.161	1010.16	57.31	50.9	AM	13.3	1.06	0.50394	7.1	170.6	19.1	9.9	0.484	0.49	CSR	no	deciduous	no	none	C3
Ranunculus paltamoensis	2	Passive	0.77	2.58	2	Hemicryptophyte	terrestrial	non-woody	0.18	7.25	398.9	15.9	28.7	9.8	3.2	6.81	4	achene	3	1	2	2	0.09	0.84	0.164	979.49	54.55	49.4	AM	13.1	1.06	0.504268	7	190.1	20.2	10.8	0.489	0.5	CSR	no	deciduous	no	none	C3
Ranunculus pankakoskii	2	Passive	0.77	2.58	2	Hemicryptophyte	terrestrial	non-woody	0.18	7.25	398.9	15.9	28.7	9.8	3.2	6.81	4	achene	3	1	2	2	0.09	0.84	0.164	979.49	54.55	49.4	AM	13.1	1.06	0.504268	7	190.1	20.2	10.8	0.489	0.5	CSR	no	deciduous	no	none	C3
Ranunculus parcisectus	2	Passive	0.77	2.58	2	Hemicryptophyte	terrestrial	non-woody	0.18	7.25	398.9	15.9	28.7	9.8	3.2	6.81	4	achene	3	1	2	2	0.09	0.84	0.164	979.49	54.55	49.4	AM	13.1	1.06	0.504268	7	190.1	20.2	10.8	0.489	0.5	CSR	no	deciduous	no	none	C3
Ranunculus parobscurans	2	Passive	0.77	2.58	2	Hemicryptophyte	terrestrial	non-woody	0.18	7.25	398.9	15.9	28.7	9.8	3.2	6.81	4	achene	3	1	2	2	0.09	0.84	0.164	979.49	54.55	49.4	AM	13.1	1.06	0.504268	7	190.1	20.2	10.8	0.489	0.5	CSR	no	deciduous	no	none	C3
Ranunculus paroicus	2	Passive	0.78	2.57	2	Hemicryptophyte	terrestrial	non-woody	0.177	7.25	402.1	15.9	29.1	9.7	3.2	6.87	4	achene	3	1	2	2	0.08	0.84	0.16	962.82	50.25	50.3	AM	13.2	1.06	0.501489666666667	7	197.7	20.6	11.1	0.485	0.5	CSR	no	deciduous	no	none	C3
Ranunculus parvulifrons	2	Passive	0.78	2.57	2	Hemicryptophyte	terrestrial	non-woody	0.177	7.25	402.1	15.9	29.1	9.7	3.2	6.87	4	achene	3	1	2	2	0.08	0.84	0.16	962.82	50.25	50.3	AM	13.2	1.06	0.501489666666667	7	197.7	20.6	11.1	0.485	0.5	CSR	no	deciduous	no	none	C3
Ranunculus pedatifidus	2	Passive	0.79	2.01	3	Hemicryptophyte	semiaquatic	non-woody	0.199	6.84	446.3	17.1	23.5	6.4	3.7	5.65	4	achene	3	1	1	3	0.06	0.59	0.203	1032.57	45.49	43.5	AM	12.4	1.12	0.475028666666666	3.2	65.6	11.4	4.1	0.472	0.46	CSR	no	deciduous	no	none	C3
Ranunculus peltatus	2	Passive	0.77	2.16	2	Cryptophyte	aquatic	non-woody	0.103	15.53	419.8	16.2	30.8	13.9	2.9	8	4	achene	3	1	2	3	0.5	0.52	0.127	1242.63	136.84	45	AM	17.5	1.02	0.383979666666666	4.5	95.4	7.4	3.9	0.452	0.45	CSR	no	evergreen	no	none	C3
Ranunculus penicillatus	3	Passive	0.76	2.13	2	Cryptophyte	aquatic	non-woody	0.11	14.28	423.4	15.9	43.5	10.8	4	8.03	4	achene	3	1	2	3	0.38	0.51	0.141	1206.28	130.4	25.2	AM	29.2	1.18	0.377526	10.2	22.8	4.5	1	0.426	0.46	CSR	no	evergreen	no	none	C3
Ranunculus pensylvanicus	2	Passive	0.73	2.84	2	Therophyte	terrestrial	non-woody	0.148	9.55	395.7	13.4	34.9	11.8	3.2	8.8	1	achene	3	1	3	2	0.33	0.9	0.114	835.23	73.33	43.4	AM	15.3	1.07	0.325203666666667	35.3	1199.7	30.2	47.6	0.468	0.41	CSR	no	deciduous	no	none	C3
Ranunculus perelegans	2	Passive	0.77	2.53	2	Hemicryptophyte	terrestrial	non-woody	0.182	7.33	404.9	15.9	28.2	9.8	3.1	6.69	4	achene	3	1	2	2	0.08	0.86	0.163	956.96	50.68	48.9	AM	13.1	1.05	0.516942333333334	7.1	189.7	19.3	9.6	0.491	0.5	CSR	no	deciduous	no	none	C3
Ranunculus phaulanthus	2	Passive	0.76	2.57	2	Hemicryptophyte	terrestrial	non-woody	0.179	7.22	399.9	15.7	28.9	9.8	3.2	6.81	4	achene	3	1	2	2	0.1	0.86	0.162	969.36	50.52	47.8	AM	13.2	1.06	0.501121333333333	7	189	19.4	10.4	0.491	0.5	CSR	no	deciduous	no	none	C3
Ranunculus pilipes	2	Passive	0.77	2.57	2	Hemicryptophyte	terrestrial	non-woody	0.182	7.23	404.3	15.8	28.9	9.7	3.1	6.85	4	achene	3	1	2	2	0.08	0.85	0.163	938.01	52.05	50.2	AM	13.1	1.06	0.511315666666667	7	201.1	20.3	10.9	0.49	0.5	CSR	no	deciduous	no	none	C3
Ranunculus pilosifrons	2	Passive	0.77	2.52	3	Hemicryptophyte	terrestrial	non-woody	0.196	6.99	403.8	16.2	28.2	9.9	3.1	6.76	4	achene	3	1	2	2	0.08	0.86	0.165	952.2	48.37	48	AM	12.9	1.05	0.522349333333334	7	182.6	19.9	10.4	0.489	0.5	CSR	no	deciduous	no	none	C3
Ranunculus pilulatus	2	Passive	0.77	2.55	2	Hemicryptophyte	terrestrial	non-woody	0.181	6.94	403.3	15.9	28.6	9.8	3.1	6.65	4	achene	3	1	2	2	0.08	0.79	0.164	945.42	49.23	49.4	AM	13	1.05	0.520994333333334	6.9	181.8	19.8	10.5	0.491	0.5	CSR	no	deciduous	no	none	C3
Ranunculus pinguescens	2	Passive	0.79	2.56	2	Hemicryptophyte	terrestrial	non-woody	0.179	7.41	410.5	16.2	28.8	9.7	3.2	6.7	4	achene	3	1	2	2	0.08	0.77	0.163	963.92	49.83	50.8	AM	13	1.07	0.512768666666667	6.8	166.5	20.5	10.1	0.488	0.49	CSR	no	deciduous	no	none	C3
Ranunculus pinguifolius	2	Passive	0.77	2.55	2	Hemicryptophyte	terrestrial	non-woody	0.181	6.93	404.2	15.9	28.7	9.8	3.1	6.65	4	achene	3	1	2	2	0.08	0.79	0.164	946.94	49.02	49.4	AM	13	1.05	0.519563	6.9	181.3	19.8	10.5	0.491	0.5	CSR	no	deciduous	no	none	C3
Ranunculus platanifolius	2	Passive	0.84	3.56	2	Hemicryptophyte	terrestrial	non-woody	0.156	7.83	437.5	16.8	29.1	11.5	2.7	8.04	4	achene	3	2	2	4	0.04	1.4	0.168	818.01	47.63	64.4	AM	12.1	1.03	0.490751	25	3204.8	44.5	177.2	0.461	0.5	CS	no	deciduous	no	none	C3
Ranunculus platybasis	2	Passive	0.78	2.57	2	Hemicryptophyte	terrestrial	non-woody	0.179	7.57	402.8	15.9	28.8	9.7	3.2	6.8	4	achene	3	1	2	2	0.09	0.78	0.164	957.52	53.15	49.9	AM	13.2	1.06	0.503001666666667	7	185.6	20.5	10.2	0.487	0.5	CSR	no	deciduous	no	none	C3
Ranunculus platycolpoides	2	Passive	0.77	2.55	2	Hemicryptophyte	terrestrial	non-woody	0.181	7.2	407.5	16.1	28.2	9.7	3.1	6.71	4	achene	3	1	2	2	0.08	0.82	0.165	939.72	50.92	49.2	AM	12.9	1.05	0.523202333333334	7.1	181.3	20	10	0.489	0.5	CSR	no	deciduous	no	none	C3
Ranunculus platycolpus	2	Passive	0.78	2.53	2	Hemicryptophyte	terrestrial	non-woody	0.194	7.16	405	16	28.1	9.7	3.2	6.71	4	achene	3	1	2	2	0.08	0.82	0.163	947.39	52.48	49.1	AM	13.1	1.06	0.517159	6.9	171	19.8	10.5	0.489	0.5	CSR	no	deciduous	no	none	C3
Ranunculus platyodon	2	Passive	0.77	2.53	2	Hemicryptophyte	terrestrial	non-woody	0.18	7.11	401.3	16	28.4	9.8	3.2	6.64	4	achene	3	1	2	2	0.1	0.85	0.164	965.6	52	48.6	AM	13.1	1.06	0.510749333333333	7	188.1	19.8	10.3	0.493	0.5	CSR	no	deciduous	no	none	C3
Ranunculus plesiolobus	2	Passive	0.79	2.6	2	Hemicryptophyte	terrestrial	non-woody	0.175	7.56	401.4	16	29.4	9.6	3.2	6.94	4	achene	3	1	2	2	0.09	0.79	0.161	972.09	56.51	52.5	AM	13.2	1.07	0.500331	7	205.1	21.6	10.9	0.487	0.5	CSR	no	deciduous	no	none	C3
Ranunculus polyanthemos	2	Passive	0.81	2.74	2	Hemicryptophyte	terrestrial	non-woody	0.182	8.21	443.4	18.2	25.9	10.7	2.5	6.96	4	achene	3	2	3	3	0.06	1.3	0.182	856.54	42.08	82.5	AM	11.7	1.04	0.551818	15.1	1012.7	35.6	69.9	0.423	0.55	CS	no	deciduous	no	none	C3
Ranunculus polydactylus	2	Passive	0.79	2.6	2	Hemicryptophyte	terrestrial	non-woody	0.175	7.56	401.4	16	29.4	9.6	3.2	6.94	4	achene	3	1	2	2	0.09	0.79	0.161	972.09	56.51	52.5	AM	13.2	1.07	0.500331	7	205.1	21.6	10.9	0.487	0.5	CSR	no	deciduous	no	none	C3
Ranunculus polyschistus	2	Passive	0.78	2.58	2	Hemicryptophyte	terrestrial	non-woody	0.179	7.39	404.6	16	28.2	9.6	3.2	6.77	4	achene	3	1	2	2	0.08	0.81	0.165	949.26	52.86	50.3	AM	13.2	1.06	0.505302333333333	7.1	189	20.2	10.5	0.486	0.5	CSR	no	deciduous	no	none	C3
Ranunculus praecellens	2	Passive	0.78	2.53	3	Hemicryptophyte	terrestrial	non-woody	0.181	7.37	401.9	16	28.5	9.6	3.2	6.73	4	achene	3	1	2	2	0.08	0.78	0.163	973.83	52.68	50.2	AM	13.2	1.06	0.502691	7.1	169.3	20	9.8	0.486	0.49	CSR	no	deciduous	no	none	C3
Ranunculus preptanthus	2	Passive	0.77	2.54	2	Hemicryptophyte	terrestrial	non-woody	0.196	6.94	405.1	16.1	28.1	9.9	3.1	6.76	4	achene	3	1	2	2	0.08	0.85	0.168	915.99	46.73	51.1	AM	12.8	1.07	0.522686666666667	7	162	19.7	10.5	0.491	0.5	CSR	no	deciduous	no	none	C3
Ranunculus prionodes	2	Passive	0.76	2.51	3	Hemicryptophyte	terrestrial	non-woody	0.183	7.02	405.5	15.9	28	10	3.1	6.55	4	achene	3	1	2	2	0.07	0.77	0.166	946.59	51.14	48.7	AM	13.1	1.05	0.514538666666667	6.7	150.5	17.2	9.4	0.488	0.5	CSR	no	deciduous	no	none	C3
Ranunculus probiflorus	2	Passive	0.77	2.52	3	Hemicryptophyte	terrestrial	non-woody	0.182	7.08	403.9	15.9	28.3	9.8	3.1	6.52	4	achene	3	1	2	2	0.08	0.78	0.168	954.05	52.43	47.6	AM	13.1	1.05	0.508694666666667	6.6	143.7	16.6	9.5	0.488	0.49	CSR	no	deciduous	no	none	C3
Ranunculus procurrentidens	2	Passive	0.77	2.52	3	Hemicryptophyte	terrestrial	non-woody	0.182	7.08	403.9	15.9	28.3	9.8	3.1	6.52	4	achene	3	1	2	2	0.08	0.78	0.168	954.05	52.43	47.6	AM	13.1	1.05	0.508694666666667	6.6	143.7	16.6	9.5	0.488	0.49	CSR	no	deciduous	no	none	C3
Ranunculus prolixidens	2	Passive	0.77	2.52	2	Hemicryptophyte	terrestrial	non-woody	0.182	7.09	403.1	16	28.4	9.8	3.1	6.77	4	achene	3	1	2	2	0.09	0.84	0.164	947.56	52.27	48.5	AM	13.1	1.05	0.512109666666667	6.9	170.5	18.8	10	0.489	0.5	CSR	no	deciduous	no	none	C3
Ranunculus prolixitorus	2	Passive	0.77	2.53	3	Hemicryptophyte	terrestrial	non-woody	0.184	7.14	403.8	15.9	28.6	9.8	3.2	6.77	4	achene	3	1	2	2	0.09	0.8	0.164	944.37	51.79	47.1	AM	13.1	1.06	0.509512	6.9	160.7	19.1	9.5	0.491	0.5	CSR	no	deciduous	no	none	C3
Ranunculus propinquilobus	2	Passive	0.77	2.53	3	Hemicryptophyte	terrestrial	non-woody	0.184	7.14	403.8	15.9	28.6	9.8	3.2	6.77	4	achene	3	1	2	2	0.09	0.8	0.164	944.37	51.79	47.1	AM	13.1	1.06	0.509512	6.9	160.7	19.1	9.5	0.491	0.5	CSR	no	deciduous	no	none	C3
Ranunculus propinquus	2	Passive	0.77	2.78	3	Hemicryptophyte	semiaquatic	non-woody	0.189	12.47	399.5	16.2	26.4	9.1	3.2	8.79	4	achene	4	1	2	3	0.12	0.86	0.172	1162.62	95.74	80	AM	13.3	1.09	0.481826666666667	7.3	151.5	23.7	5.4	0.448	0.47	CSR	no	deciduous	no	none	C3
Ranunculus prorsidens	2	Passive	0.77	2.52	2	Hemicryptophyte	terrestrial	non-woody	0.182	7.09	403.1	16	28.4	9.8	3.1	6.77	4	achene	3	1	2	2	0.09	0.84	0.164	947.56	52.27	48.5	AM	13.1	1.05	0.512109666666667	6.9	170.5	18.8	10	0.489	0.5	CSR	no	deciduous	no	none	C3
Ranunculus prosotatus	2	Passive	0.77	2.52	2	Hemicryptophyte	terrestrial	non-woody	0.182	7.09	403.1	16	28.4	9.8	3.1	6.77	4	achene	3	1	2	2	0.09	0.84	0.164	947.56	52.27	48.5	AM	13.1	1.05	0.512109666666667	6.9	170.5	18.8	10	0.489	0.5	CSR	no	deciduous	no	none	C3
Ranunculus psepharus	2	Passive	0.77	2.54	3	Hemicryptophyte	terrestrial	non-woody	0.194	6.97	408.5	16.1	27.9	9.7	3.1	6.7	4	achene	3	1	2	2	0.07	0.86	0.17	951.58	49.11	48.5	AM	12.9	1.06	0.525769	7	186	20.6	10.6	0.487	0.51	CSR	no	deciduous	no	none	C3
Ranunculus pseudacutiusculus	2	Passive	0.77	2.52	2	Hemicryptophyte	terrestrial	non-woody	0.197	6.86	403.5	16.1	27.9	9.9	3.1	6.66	4	achene	3	1	2	2	0.09	0.86	0.169	937.82	46.5	46.6	AM	12.9	1.05	0.515334666666667	6.9	156.3	18.2	9.6	0.491	0.5	CSR	no	deciduous	no	none	C3
Ranunculus pseudobscurans	2	Passive	0.78	2.56	2	Hemicryptophyte	terrestrial	non-woody	0.195	6.94	408.9	16.3	28.2	9.7	3.2	6.63	4	achene	3	1	2	2	0.08	0.78	0.168	943.87	51.37	49.7	AM	12.8	1.06	0.518051666666667	6.8	155.8	18.3	10	0.488	0.5	CSR	no	deciduous	no	none	C3
Ranunculus psilostachys	1	Passive	0.75	3.13	2	Hemicryptophyte	terrestrial	non-woody	0.187	8.38	436.2	16	30.2	11.3	2.7	8.28	4	achene	3	1	2	3	0.04	1.39	0.16	876.05	43.39	62.4	AM	13.3	1.08	0.532751333333333	10.8	523.4	34	24.3	0.471	0.52	CSR	no	deciduous	no	none	C3
Ranunculus psiloticus	2	Passive	0.77	2.5	3	Hemicryptophyte	terrestrial	non-woody	0.183	7.08	404.2	16.1	28.2	9.8	3.2	6.54	4	achene	3	1	2	2	0.09	0.78	0.168	942.2	51.41	46	AM	13.1	1.05	0.512080333333334	6.6	148.1	17.3	9.3	0.491	0.49	CSR	no	deciduous	no	none	C3
Ranunculus pulchridentatus	2	Passive	0.77	2.53	2	Hemicryptophyte	terrestrial	non-woody	0.195	6.98	401.4	15.9	28.3	9.8	3.1	6.71	4	achene	3	1	2	2	0.09	0.84	0.164	952.82	50.48	48.7	AM	13.1	1.05	0.514254666666667	7.2	182.2	20.5	10.8	0.49	0.5	CSR	no	deciduous	no	none	C3
Ranunculus pullus	2	Passive	0.78	2.53	3	Hemicryptophyte	terrestrial	non-woody	0.195	7.07	412.6	16.4	28.2	9.7	3.2	6.54	4	achene	3	1	2	2	0.08	0.78	0.169	942.18	53.21	50.1	AM	12.9	1.06	0.524481666666667	6.8	171.5	20.5	10.5	0.486	0.5	CSR	no	deciduous	no	none	C3
Ranunculus pusillidens	2	Passive	0.79	2.53	2	Hemicryptophyte	terrestrial	non-woody	0.193	7.12	411	16.3	28	9.7	3.1	6.67	4	achene	3	1	2	2	0.08	0.78	0.165	924.43	49.98	50	AM	12.8	1.06	0.525237333333334	7	171.2	20	10.6	0.487	0.5	CSR	no	deciduous	no	none	C3
Ranunculus pycnodon	2	Passive	0.77	2.5	3	Hemicryptophyte	terrestrial	non-woody	0.183	7.08	404.2	16.1	28.2	9.8	3.2	6.54	4	achene	3	1	2	2	0.09	0.78	0.168	942.2	51.41	46	AM	13.1	1.05	0.512080333333334	6.6	148.1	17.3	9.3	0.491	0.49	CSR	no	deciduous	no	none	C3
Ranunculus pygmaeus	1	Passive	0.79	1.91	3	Hemicryptophyte	terrestrial	non-woody	0.177	11.55	458.2	18.4	28.2	7.4	4.1	5.7	4	achene	2	1	2	4	0.13	0.47	0.2	1107.14	61.49	45.2	AM	12.4	1.14	0.430170666666666	1.6	24.4	7.8	1.1	0.477	0.45	CSR	no	evergreen	no	none	C3
Ranunculus quadrivaginatus	2	Passive	0.77	2.5	3	Hemicryptophyte	terrestrial	non-woody	0.183	7.08	404.2	16.1	28.2	9.8	3.2	6.54	4	achene	3	1	2	2	0.09	0.78	0.168	942.2	51.41	46	AM	13.1	1.05	0.512080333333334	6.6	148.1	17.3	9.3	0.491	0.49	CSR	no	deciduous	no	none	C3
Ranunculus rantae	2	Passive	0.78	2.55	2	Hemicryptophyte	terrestrial	non-woody	0.195	6.94	409.6	16.4	28.2	9.7	3.2	6.6	4	achene	3	1	2	2	0.08	0.77	0.168	933.08	51.17	50.1	AM	12.8	1.06	0.517887666666667	6.8	154.7	18.2	10	0.488	0.5	CSR	no	deciduous	no	none	C3
Ranunculus recurvens	2	Passive	0.78	2.53	3	Hemicryptophyte	terrestrial	non-woody	0.195	7.07	412.6	16.4	28.2	9.7	3.2	6.54	4	achene	3	1	2	2	0.08	0.78	0.169	942.18	53.21	50.1	AM	12.9	1.06	0.524481666666667	6.8	171.5	20.5	10.5	0.486	0.5	CSR	no	deciduous	no	none	C3
Ranunculus regularis	2	Passive	0.78	2.53	3	Hemicryptophyte	terrestrial	non-woody	0.195	7.07	412.6	16.4	28.2	9.7	3.2	6.54	4	achene	3	1	2	2	0.08	0.78	0.169	942.18	53.21	50.1	AM	12.9	1.06	0.524481666666667	6.8	171.5	20.5	10.5	0.486	0.5	CSR	no	deciduous	no	none	C3
Ranunculus repens	1	Passive	0.94	3.42	2	Hemicryptophyte	terrestrial	non-woody	0.171	10	424.7	22.9	22.3	10.5	3.4	8.86	4	achene	3	1	4	3	0.4	1.32	0.095	2772.16	42.13	74	AM	9	1.04	0.4778	11.4	893.5	54.9	23.3	0.461	0.45	CSR	no	evergreen	no	none	C3
Ranunculus reptans	6	Passive	0.79	2.03	2	Hemicryptophyte	terrestrial	non-woody	0.205	6.65	439.6	21.5	22.1	12.6	1.9	5.29	4	achene	3	2	2	3	0.5	0.5	0.209	800.6	40.83	70	AM	10.7	0.85	0.409426666666667	5	13	8	1.2	0.476	0.44	S	no	deciduous	no	none	C3
Ranunculus retusidens	2	Passive	0.78	2.53	3	Hemicryptophyte	terrestrial	non-woody	0.181	7.57	405	16.1	28.3	9.7	3.1	6.76	4	achene	3	1	2	2	0.08	0.77	0.165	961.81	55.58	50.5	AM	12.9	1.06	0.513402333333334	7	172.1	19.9	10	0.488	0.5	CSR	no	deciduous	no	none	C3
Ranunculus retusifolius	2	Passive	0.78	2.53	3	Hemicryptophyte	terrestrial	non-woody	0.195	7.07	412.6	16.4	28.2	9.7	3.2	6.54	4	achene	3	1	2	2	0.08	0.78	0.169	942.18	53.21	50.1	AM	12.9	1.06	0.524481666666667	6.8	171.5	20.5	10.5	0.486	0.5	CSR	no	deciduous	no	none	C3
Ranunculus rheithroplesius	2	Passive	0.78	2.53	3	Hemicryptophyte	terrestrial	non-woody	0.181	7.57	405	16.1	28.3	9.7	3.1	6.76	4	achene	3	1	2	2	0.08	0.77	0.165	961.81	55.58	50.5	AM	12.9	1.06	0.513402333333334	7	172.1	19.9	10	0.488	0.5	CSR	no	deciduous	no	none	C3
Ranunculus rigidifolius	2	Passive	0.78	2.53	3	Hemicryptophyte	terrestrial	non-woody	0.181	7.57	405	16.1	28.3	9.7	3.1	6.76	4	achene	3	1	2	2	0.08	0.77	0.165	961.81	55.58	50.5	AM	12.9	1.06	0.513402333333334	7	172.1	19.9	10	0.488	0.5	CSR	no	deciduous	no	none	C3
Ranunculus roborascens	2	Passive	0.78	2.54	2	Hemicryptophyte	terrestrial	non-woody	0.182	7.27	402.8	16.2	28.3	9.8	3.1	6.71	4	achene	3	1	2	2	0.08	0.77	0.163	977.64	51.9	50.6	AM	13	1.05	0.503777666666667	6.9	168.1	19	9.5	0.487	0.49	CSR	no	deciduous	no	none	C3
Ranunculus robustifrons	2	Passive	0.78	2.53	3	Hemicryptophyte	terrestrial	non-woody	0.181	7.57	405	16.1	28.3	9.7	3.1	6.76	4	achene	3	1	2	2	0.08	0.77	0.165	961.81	55.58	50.5	AM	12.9	1.06	0.513402333333334	7	172.1	19.9	10	0.488	0.5	CSR	no	deciduous	no	none	C3
Ranunculus rotarius	2	Passive	0.78	2.53	3	Hemicryptophyte	terrestrial	non-woody	0.181	7.57	405	16.1	28.3	9.7	3.1	6.76	4	achene	3	1	2	2	0.08	0.77	0.165	961.81	55.58	50.5	AM	12.9	1.06	0.513402333333334	7	172.1	19.9	10	0.488	0.5	CSR	no	deciduous	no	none	C3
Ranunculus rotundellus	2	Passive	0.78	2.53	3	Hemicryptophyte	terrestrial	non-woody	0.181	7.57	405	16.1	28.3	9.7	3.1	6.76	4	achene	3	1	2	2	0.08	0.77	0.165	961.81	55.58	50.5	AM	12.9	1.06	0.513402333333334	7	172.1	19.9	10	0.488	0.5	CSR	no	deciduous	no	none	C3
Ranunculus rubellinodes	2	Passive	0.78	2.53	3	Hemicryptophyte	terrestrial	non-woody	0.181	7.57	405	16.1	28.3	9.7	3.1	6.76	4	achene	3	1	2	2	0.08	0.77	0.165	961.81	55.58	50.5	AM	12.9	1.06	0.513402333333334	7	172.1	19.9	10	0.488	0.5	CSR	no	deciduous	no	none	C3
Ranunculus rubicundulus	2	Passive	0.78	2.53	3	Hemicryptophyte	terrestrial	non-woody	0.181	7.57	405	16.1	28.3	9.7	3.1	6.76	4	achene	3	1	2	2	0.08	0.77	0.165	961.81	55.58	50.5	AM	12.9	1.06	0.513402333333334	7	172.1	19.9	10	0.488	0.5	CSR	no	deciduous	no	none	C3
Ranunculus saelanii	2	Passive	0.78	2.53	3	Hemicryptophyte	terrestrial	non-woody	0.181	7.57	405	16.1	28.3	9.7	3.1	6.76	4	achene	3	1	2	2	0.08	0.77	0.165	961.81	55.58	50.5	AM	12.9	1.06	0.513402333333334	7	172.1	19.9	10	0.488	0.5	CSR	no	deciduous	no	none	C3
Ranunculus sardous	1	Passive	0.96	2.78	2	Therophyte	terrestrial	non-woody	0.169	11.55	406.3	17.6	28.2	12.9	2.4	7.37	3	achene	3	1	2	2	0.25	0.86	0.139	1.8	77.37	70	AM	14.7	0.98	0.351	7.9	341	2.2	14	0.485	0.51	SR	no	deciduous	no	none	C3
Ranunculus saturicolor	2	Passive	0.78	2.53	3	Hemicryptophyte	terrestrial	non-woody	0.181	7.57	405	16.1	28.3	9.7	3.1	6.76	4	achene	3	1	2	2	0.08	0.77	0.165	961.81	55.58	50.5	AM	12.9	1.06	0.513402333333334	7	172.1	19.9	10	0.488	0.5	CSR	no	deciduous	no	none	C3
Ranunculus savonicus	2	Passive	0.78	2.53	3	Hemicryptophyte	terrestrial	non-woody	0.181	7.57	405	16.1	28.3	9.7	3.1	6.76	4	achene	3	1	2	2	0.08	0.77	0.165	961.81	55.58	50.5	AM	12.9	1.06	0.513402333333334	7	172.1	19.9	10	0.488	0.5	CSR	no	deciduous	no	none	C3
Ranunculus scalaridens	2	Passive	0.77	2.51	2	Hemicryptophyte	terrestrial	non-woody	0.2	6.78	401.6	15.7	28.3	9.8	3.1	6.56	4	achene	3	1	2	2	0.09	0.89	0.171	957.99	48.88	46.4	AM	13	1.06	0.509207	7	160.3	18.4	9.9	0.49	0.51	CSR	no	deciduous	no	none	C3
Ranunculus sceleratus	6	Passive	0.8	2.16	1	Therophyte	terrestrial	non-woody	0.124	11.67	414	19.1	27.7	14.5	2.4	7.51	1	achene	2	2	4	3	0.5	0.54	0.13	702.31	97.42	30	AM	11.5	0.91	0.332676666666667	16.1	449.3	29.8	10.5	0.483	0.42	SR	no	deciduous	no	none	C3
Ranunculus schmalhausenii	2	Passive	0.79	2.66	2	Hemicryptophyte	terrestrial	non-woody	0.165	8.14	401.2	15.3	30.6	9.2	3.4	7.5	4	achene	3	1	2	2	0.18	0.71	0.147	1017.8	70.32	52.6	AM	13.9	1.13	0.475873666666667	8.2	237.9	22.1	12.2	0.473	0.49	CSR	no	deciduous	no	none	C3
Ranunculus scotinus	2	Passive	0.77	2.54	3	Hemicryptophyte	terrestrial	non-woody	0.183	7.05	403.9	16	28.2	9.9	3.2	6.67	4	achene	3	1	2	2	0.08	0.78	0.165	959.5	49.51	48.7	AM	13.1	1.05	0.512839	6.9	164	19.1	10.1	0.491	0.49	CSR	no	deciduous	no	none	C3
Ranunculus semicassubicus	2	Passive	0.78	2.51	2	Hemicryptophyte	terrestrial	non-woody	0.196	6.91	410.4	16.3	28.1	9.9	3.1	6.53	4	achene	3	1	2	2	0.08	0.82	0.168	913.65	47.02	49.7	AM	12.8	1.06	0.524003333333334	6.8	160.3	18.9	10.3	0.49	0.5	CSR	no	deciduous	no	none	C3
Ranunculus serbicus	3	Passive	0.81	2.87	2	Hemicryptophyte	terrestrial	non-woody	0.156	10.82	414.7	15.4	33.3	10.7	3.2	9.71	4	achene	3	1	2	3	0.18	1.21	0.142	949.13	58.84	52.7	AM	14.2	1.09	0.481259	23.2	2003.7	37.6	85	0.457	0.49	CSR	no	deciduous	no	none	C3
Ranunculus sibboensis	2	Passive	0.77	2.51	2	Hemicryptophyte	terrestrial	non-woody	0.2	6.77	403.7	15.7	28.3	9.8	3.1	6.61	4	achene	3	1	2	2	0.09	0.87	0.171	947.55	49.24	46.6	AM	13.1	1.06	0.513277666666667	7	159	18.4	10.1	0.49	0.51	CSR	no	deciduous	no	none	C3
Ranunculus simplicior	2	Passive	0.78	2.51	3	Hemicryptophyte	terrestrial	non-woody	0.196	6.93	411.1	16.3	28.1	9.9	3.1	6.52	4	achene	3	1	2	2	0.08	0.82	0.169	913.09	46.85	48.9	AM	12.8	1.06	0.526323333333334	6.8	160.6	19	10.1	0.49	0.5	CSR	no	deciduous	no	none	C3
Ranunculus singularis	2	Passive	0.77	2.51	2	Hemicryptophyte	terrestrial	non-woody	0.2	6.77	403.7	15.7	28.3	9.8	3.1	6.61	4	achene	3	1	2	2	0.09	0.87	0.171	947.55	49.24	46.6	AM	13.1	1.06	0.513277666666667	7	159	18.4	10.1	0.49	0.51	CSR	no	deciduous	no	none	C3
Ranunculus sippolaensis	2	Passive	0.77	2.51	2	Hemicryptophyte	terrestrial	non-woody	0.2	6.77	403.7	15.7	28.3	9.8	3.1	6.61	4	achene	3	1	2	2	0.09	0.87	0.171	947.55	49.24	46.6	AM	13.1	1.06	0.513277666666667	7	159	18.4	10.1	0.49	0.51	CSR	no	deciduous	no	none	C3
Ranunculus sonckii	2	Passive	0.78	2.51	3	Hemicryptophyte	terrestrial	non-woody	0.196	6.93	411.1	16.3	28.1	9.9	3.1	6.52	4	achene	3	1	2	2	0.08	0.82	0.169	913.09	46.85	48.9	AM	12.8	1.06	0.526323333333334	6.8	160.6	19	10.1	0.49	0.5	CSR	no	deciduous	no	none	C3
Ranunculus sotkamoensis	2	Passive	0.78	2.51	2	Hemicryptophyte	terrestrial	non-woody	0.196	6.91	410.4	16.3	28.1	9.9	3.1	6.53	4	achene	3	1	2	2	0.08	0.82	0.168	913.65	47.02	49.7	AM	12.8	1.06	0.524003333333334	6.8	160.3	18.9	10.3	0.49	0.5	CSR	no	deciduous	no	none	C3
Ranunculus spectabilis	2	Passive	0.77	2.51	2	Hemicryptophyte	terrestrial	non-woody	0.2	6.78	401.6	15.7	28.3	9.8	3.1	6.56	4	achene	3	1	2	2	0.09	0.89	0.171	957.99	48.88	46.4	AM	13	1.06	0.509207	7	160.3	18.4	9.9	0.49	0.51	CSR	no	deciduous	no	none	C3
Ranunculus spissidens	2	Passive	0.78	2.51	2	Hemicryptophyte	terrestrial	non-woody	0.196	6.91	410.4	16.3	28.1	9.9	3.1	6.53	4	achene	3	1	2	2	0.08	0.82	0.168	913.65	47.02	49.7	AM	12.8	1.06	0.524003333333334	6.8	160.3	18.9	10.3	0.49	0.5	CSR	no	deciduous	no	none	C3
Ranunculus spissus	2	Passive	0.78	2.51	3	Hemicryptophyte	terrestrial	non-woody	0.196	6.93	411.1	16.3	28.1	9.9	3.1	6.52	4	achene	3	1	2	2	0.08	0.82	0.169	913.09	46.85	48.9	AM	12.8	1.06	0.526323333333334	6.8	160.6	19	10.1	0.49	0.5	CSR	no	deciduous	no	none	C3
Ranunculus stabilis	2	Passive	0.77	2.51	2	Hemicryptophyte	terrestrial	non-woody	0.2	6.78	401.6	15.7	28.3	9.8	3.1	6.56	4	achene	3	1	2	2	0.09	0.89	0.171	957.99	48.88	46.4	AM	13	1.06	0.509207	7	160.3	18.4	9.9	0.49	0.51	CSR	no	deciduous	no	none	C3
Ranunculus stenocolpus	2	Passive	0.77	2.51	2	Hemicryptophyte	terrestrial	non-woody	0.2	6.78	401.6	15.7	28.3	9.8	3.1	6.56	4	achene	3	1	2	2	0.09	0.89	0.171	957.99	48.88	46.4	AM	13	1.06	0.509207	7	160.3	18.4	9.9	0.49	0.51	CSR	no	deciduous	no	none	C3
Ranunculus stenodes	2	Passive	0.77	2.51	2	Hemicryptophyte	terrestrial	non-woody	0.2	6.78	401.6	15.7	28.3	9.8	3.1	6.56	4	achene	3	1	2	2	0.09	0.89	0.171	957.99	48.88	46.4	AM	13	1.06	0.509207	7	160.3	18.4	9.9	0.49	0.51	CSR	no	deciduous	no	none	C3
Ranunculus stenodon	2	Passive	0.78	2.51	3	Hemicryptophyte	terrestrial	non-woody	0.196	6.93	411.1	16.3	28.1	9.9	3.1	6.52	4	achene	3	1	2	2	0.08	0.82	0.169	913.09	46.85	48.9	AM	12.8	1.06	0.526323333333334	6.8	160.6	19	10.1	0.49	0.5	CSR	no	deciduous	no	none	C3
Ranunculus stenoschistus	2	Passive	0.77	2.51	2	Hemicryptophyte	terrestrial	non-woody	0.2	6.78	401.6	15.7	28.3	9.8	3.1	6.56	4	achene	3	1	2	2	0.09	0.89	0.171	957.99	48.88	46.4	AM	13	1.06	0.509207	7	160.3	18.4	9.9	0.49	0.51	CSR	no	deciduous	no	none	C3
Ranunculus strongylus	2	Passive	0.77	2.51	2	Hemicryptophyte	terrestrial	non-woody	0.2	6.78	401.6	15.7	28.3	9.8	3.1	6.56	4	achene	3	1	2	2	0.09	0.89	0.171	957.99	48.88	46.4	AM	13	1.06	0.509207	7	160.3	18.4	9.9	0.49	0.51	CSR	no	deciduous	no	none	C3
Ranunculus subconjungens	2	Passive	0.77	2.51	2	Hemicryptophyte	terrestrial	non-woody	0.2	6.78	401.6	15.7	28.3	9.8	3.1	6.56	4	achene	3	1	2	2	0.09	0.89	0.171	957.99	48.88	46.4	AM	13	1.06	0.509207	7	160.3	18.4	9.9	0.49	0.51	CSR	no	deciduous	no	none	C3
Ranunculus subfirmicaulis	2	Passive	0.77	2.51	2	Hemicryptophyte	terrestrial	non-woody	0.2	6.78	401.6	15.7	28.3	9.8	3.1	6.56	4	achene	3	1	2	2	0.09	0.89	0.171	957.99	48.88	46.4	AM	13	1.06	0.509207	7	160.3	18.4	9.9	0.49	0.51	CSR	no	deciduous	no	none	C3
Ranunculus subindivisus	2	Passive	0.77	2.51	2	Hemicryptophyte	terrestrial	non-woody	0.2	6.78	401.6	15.7	28.3	9.8	3.1	6.56	4	achene	3	1	2	2	0.09	0.89	0.171	957.99	48.88	46.4	AM	13	1.06	0.509207	7	160.3	18.4	9.9	0.49	0.51	CSR	no	deciduous	no	none	C3
Ranunculus subinermis	2	Passive	0.77	2.51	2	Hemicryptophyte	terrestrial	non-woody	0.2	6.78	401.6	15.7	28.3	9.8	3.1	6.56	4	achene	3	1	2	2	0.09	0.89	0.171	957.99	48.88	46.4	AM	13	1.06	0.509207	7	160.3	18.4	9.9	0.49	0.51	CSR	no	deciduous	no	none	C3
Ranunculus sublinearis	2	Passive	0.77	2.51	2	Hemicryptophyte	terrestrial	non-woody	0.2	6.78	401.6	15.7	28.3	9.8	3.1	6.56	4	achene	3	1	2	2	0.09	0.89	0.171	957.99	48.88	46.4	AM	13	1.06	0.509207	7	160.3	18.4	9.9	0.49	0.51	CSR	no	deciduous	no	none	C3
Ranunculus subnemoricola	2	Passive	0.77	2.51	2	Hemicryptophyte	terrestrial	non-woody	0.2	6.78	401.6	15.7	28.3	9.8	3.1	6.56	4	achene	3	1	2	2	0.09	0.89	0.171	957.99	48.88	46.4	AM	13	1.06	0.509207	7	160.3	18.4	9.9	0.49	0.51	CSR	no	deciduous	no	none	C3
Ranunculus subtectus	2	Passive	0.77	2.51	2	Hemicryptophyte	terrestrial	non-woody	0.2	6.78	401.6	15.7	28.3	9.8	3.1	6.56	4	achene	3	1	2	2	0.09	0.89	0.171	957.99	48.88	46.4	AM	13	1.06	0.509207	7	160.3	18.4	9.9	0.49	0.51	CSR	no	deciduous	no	none	C3
Ranunculus subtenuis	2	Passive	0.77	2.51	2	Hemicryptophyte	terrestrial	non-woody	0.2	6.78	401.6	15.7	28.3	9.8	3.1	6.56	4	achene	3	1	2	2	0.09	0.89	0.171	957.99	48.88	46.4	AM	13	1.06	0.509207	7	160.3	18.4	9.9	0.49	0.51	CSR	no	deciduous	no	none	C3
Ranunculus subvastisectus	2	Passive	0.77	2.51	2	Hemicryptophyte	terrestrial	non-woody	0.2	6.78	401.6	15.7	28.3	9.8	3.1	6.56	4	achene	3	1	2	2	0.09	0.89	0.171	957.99	48.88	46.4	AM	13	1.06	0.509207	7	160.3	18.4	9.9	0.49	0.51	CSR	no	deciduous	no	none	C3
Ranunculus sulphureus	2	Passive	0.74	2.16	3	Hemicryptophyte	semiaquatic	non-woody	0.178	7.11	444.5	15.3	31.3	11.1	3.1	6.37	4	achene	3	1	1	4	0.04	0.65	0.191	953.8	40.84	50.4	AM	14	1.07	0.485332666666666	2.8	107.3	12	5.5	0.477	0.47	CSR	no	deciduous	no	none	C3
Ranunculus sychnodon	2	Passive	0.77	2.51	2	Hemicryptophyte	terrestrial	non-woody	0.2	6.78	401.6	15.7	28.3	9.8	3.1	6.56	4	achene	3	1	2	2	0.09	0.89	0.171	957.99	48.88	46.4	AM	13	1.06	0.509207	7	160.3	18.4	9.9	0.49	0.51	CSR	no	deciduous	no	none	C3
Ranunculus sychnoschistus	2	Passive	0.77	2.51	2	Hemicryptophyte	terrestrial	non-woody	0.2	6.78	401.6	15.7	28.3	9.8	3.1	6.56	4	achene	3	1	2	2	0.09	0.89	0.171	957.99	48.88	46.4	AM	13	1.06	0.509207	7	160.3	18.4	9.9	0.49	0.51	CSR	no	deciduous	no	none	C3
Ranunculus symmetrus	2	Passive	0.77	2.51	2	Hemicryptophyte	terrestrial	non-woody	0.2	6.78	401.6	15.7	28.3	9.8	3.1	6.56	4	achene	3	1	2	2	0.09	0.89	0.171	957.99	48.88	46.4	AM	13	1.06	0.509207	7	160.3	18.4	9.9	0.49	0.51	CSR	no	deciduous	no	none	C3
Ranunculus tabescens	2	Passive	0.77	2.51	2	Hemicryptophyte	terrestrial	non-woody	0.2	6.78	401.6	15.7	28.3	9.8	3.1	6.56	4	achene	3	1	2	2	0.09	0.89	0.171	957.99	48.88	46.4	AM	13	1.06	0.509207	7	160.3	18.4	9.9	0.49	0.51	CSR	no	deciduous	no	none	C3
Ranunculus tenebricans	2	Passive	0.77	2.51	2	Hemicryptophyte	terrestrial	non-woody	0.2	6.78	401.6	15.7	28.3	9.8	3.1	6.56	4	achene	3	1	2	2	0.09	0.89	0.171	957.99	48.88	46.4	AM	13	1.06	0.509207	7	160.3	18.4	9.9	0.49	0.51	CSR	no	deciduous	no	none	C3
Ranunculus tenebrosus	2	Passive	0.77	2.51	2	Hemicryptophyte	terrestrial	non-woody	0.2	6.78	401.6	15.7	28.3	9.8	3.1	6.56	4	achene	3	1	2	2	0.09	0.89	0.171	957.99	48.88	46.4	AM	13	1.06	0.509207	7	160.3	18.4	9.9	0.49	0.51	CSR	no	deciduous	no	none	C3
Ranunculus tenerescens	2	Passive	0.77	2.51	2	Hemicryptophyte	terrestrial	non-woody	0.2	6.78	401.6	15.7	28.3	9.8	3.1	6.56	4	achene	3	1	2	2	0.09	0.89	0.171	957.99	48.88	46.4	AM	13	1.06	0.509207	7	160.3	18.4	9.9	0.49	0.51	CSR	no	deciduous	no	none	C3
Ranunculus teneriusculus	2	Passive	0.77	2.51	2	Hemicryptophyte	terrestrial	non-woody	0.2	6.78	401.6	15.7	28.3	9.8	3.1	6.56	4	achene	3	1	2	2	0.09	0.89	0.171	957.99	48.88	46.4	AM	13	1.06	0.509207	7	160.3	18.4	9.9	0.49	0.51	CSR	no	deciduous	no	none	C3
Ranunculus tenuistylus	2	Passive	0.77	2.51	2	Hemicryptophyte	terrestrial	non-woody	0.2	6.78	401.6	15.7	28.3	9.8	3.1	6.56	4	achene	3	1	2	2	0.09	0.89	0.171	957.99	48.88	46.4	AM	13	1.06	0.509207	7	160.3	18.4	9.9	0.49	0.51	CSR	no	deciduous	no	none	C3
Ranunculus tersiflorus	2	Passive	0.77	2.51	2	Hemicryptophyte	terrestrial	non-woody	0.2	6.78	401.6	15.7	28.3	9.8	3.1	6.56	4	achene	3	1	2	2	0.09	0.89	0.171	957.99	48.88	46.4	AM	13	1.06	0.509207	7	160.3	18.4	9.9	0.49	0.51	CSR	no	deciduous	no	none	C3
Ranunculus tinctapex	2	Passive	0.77	2.51	2	Hemicryptophyte	terrestrial	non-woody	0.2	6.78	401.6	15.7	28.3	9.8	3.1	6.56	4	achene	3	1	2	2	0.09	0.89	0.171	957.99	48.88	46.4	AM	13	1.06	0.509207	7	160.3	18.4	9.9	0.49	0.51	CSR	no	deciduous	no	none	C3
Ranunculus tinctigemmatus	2	Passive	0.77	2.51	2	Hemicryptophyte	terrestrial	non-woody	0.2	6.78	401.6	15.7	28.3	9.8	3.1	6.56	4	achene	3	1	2	2	0.09	0.89	0.171	957.99	48.88	46.4	AM	13	1.06	0.509207	7	160.3	18.4	9.9	0.49	0.51	CSR	no	deciduous	no	none	C3
Ranunculus tinctisepalus	2	Passive	0.77	2.51	2	Hemicryptophyte	terrestrial	non-woody	0.2	6.78	401.6	15.7	28.3	9.8	3.1	6.56	4	achene	3	1	2	2	0.09	0.89	0.171	957.99	48.88	46.4	AM	13	1.06	0.509207	7	160.3	18.4	9.9	0.49	0.51	CSR	no	deciduous	no	none	C3
Ranunculus tornensis	2	Passive	0.77	2.51	2	Hemicryptophyte	terrestrial	non-woody	0.2	6.78	401.6	15.7	28.3	9.8	3.1	6.56	4	achene	3	1	2	2	0.09	0.89	0.171	957.99	48.88	46.4	AM	13	1.06	0.509207	7	160.3	18.4	9.9	0.49	0.51	CSR	no	deciduous	no	none	C3
Ranunculus transkuopioensis	2	Passive	0.77	2.51	2	Hemicryptophyte	terrestrial	non-woody	0.2	6.78	401.6	15.7	28.3	9.8	3.1	6.56	4	achene	3	1	2	2	0.09	0.89	0.171	957.99	48.88	46.4	AM	13	1.06	0.509207	7	160.3	18.4	9.9	0.49	0.51	CSR	no	deciduous	no	none	C3
Ranunculus trichophyllus	6	Passive	0.77	2.07	2	Cryptophyte	aquatic	non-woody	0.171	12.09	414.3	16.6	32.8	11.5	3	7.86	3	achene	3	1	2	3	0.39	0.49	0.127	979.32	107.99	26	AM	17.9	1	0.369903	25.6	69.8	0.6	3.3	0.453	0.46	CSR	no	evergreen	no	none	C3
Ranunculus tridentifer	2	Passive	0.77	2.51	2	Hemicryptophyte	terrestrial	non-woody	0.2	6.78	401.6	15.7	28.3	9.8	3.1	6.56	4	achene	3	1	2	2	0.09	0.89	0.171	957.99	48.88	46.4	AM	13	1.06	0.509207	7	160.3	18.4	9.9	0.49	0.51	CSR	no	deciduous	no	none	C3
Ranunculus trinus	2	Passive	0.77	2.51	2	Hemicryptophyte	terrestrial	non-woody	0.2	6.78	401.6	15.7	28.3	9.8	3.1	6.56	4	achene	3	1	2	2	0.09	0.89	0.171	957.99	48.88	46.4	AM	13	1.06	0.509207	7	160.3	18.4	9.9	0.49	0.51	CSR	no	deciduous	no	none	C3
Ranunculus trisulcus	2	Passive	0.77	2.51	2	Hemicryptophyte	terrestrial	non-woody	0.2	6.78	401.6	15.7	28.3	9.8	3.1	6.56	4	achene	3	1	2	2	0.09	0.89	0.171	957.99	48.88	46.4	AM	13	1.06	0.509207	7	160.3	18.4	9.9	0.49	0.51	CSR	no	deciduous	no	none	C3
Ranunculus tusbyensis	2	Passive	0.77	2.51	2	Hemicryptophyte	terrestrial	non-woody	0.2	6.78	401.6	15.7	28.3	9.8	3.1	6.56	4	achene	3	1	2	2	0.09	0.89	0.171	957.99	48.88	46.4	AM	13	1.06	0.509207	7	160.3	18.4	9.9	0.49	0.51	CSR	no	deciduous	no	none	C3
Ranunculus tutus	2	Passive	0.77	2.51	2	Hemicryptophyte	terrestrial	non-woody	0.2	6.78	401.6	15.7	28.3	9.8	3.1	6.56	4	achene	3	1	2	2	0.09	0.89	0.171	957.99	48.88	46.4	AM	13	1.06	0.509207	7	160.3	18.4	9.9	0.49	0.51	CSR	no	deciduous	no	none	C3
Ranunculus urbicola	2	Passive	0.77	2.51	2	Hemicryptophyte	terrestrial	non-woody	0.2	6.78	401.6	15.7	28.3	9.8	3.1	6.56	4	achene	3	1	2	2	0.09	0.89	0.171	957.99	48.88	46.4	AM	13	1.06	0.509207	7	160.3	18.4	9.9	0.49	0.51	CSR	no	deciduous	no	none	C3
Ranunculus urjalensis	2	Passive	0.77	2.51	2	Hemicryptophyte	terrestrial	non-woody	0.2	6.78	401.6	15.7	28.3	9.8	3.1	6.56	4	achene	3	1	2	2	0.09	0.89	0.171	957.99	48.88	46.4	AM	13	1.06	0.509207	7	160.3	18.4	9.9	0.49	0.51	CSR	no	deciduous	no	none	C3
Ranunculus ustulatus	2	Passive	0.77	2.51	2	Hemicryptophyte	terrestrial	non-woody	0.2	6.78	401.6	15.7	28.3	9.8	3.1	6.56	4	achene	3	1	2	2	0.09	0.89	0.171	957.99	48.88	46.4	AM	13	1.06	0.509207	7	160.3	18.4	9.9	0.49	0.51	CSR	no	deciduous	no	none	C3
Ranunculus valtae	2	Passive	0.77	2.51	2	Hemicryptophyte	terrestrial	non-woody	0.2	6.78	401.6	15.7	28.3	9.8	3.1	6.56	4	achene	3	1	2	2	0.09	0.89	0.171	957.99	48.88	46.4	AM	13	1.06	0.509207	7	160.3	18.4	9.9	0.49	0.51	CSR	no	deciduous	no	none	C3
Ranunculus variantifrons	2	Passive	0.77	2.51	2	Hemicryptophyte	terrestrial	non-woody	0.2	6.78	401.6	15.7	28.3	9.8	3.1	6.56	4	achene	3	1	2	2	0.09	0.89	0.171	957.99	48.88	46.4	AM	13	1.06	0.509207	7	160.3	18.4	9.9	0.49	0.51	CSR	no	deciduous	no	none	C3
Ranunculus vastisectus	2	Passive	0.77	2.51	2	Hemicryptophyte	terrestrial	non-woody	0.2	6.78	401.6	15.7	28.3	9.8	3.1	6.56	4	achene	3	1	2	2	0.09	0.89	0.171	957.99	48.88	46.4	AM	13	1.06	0.509207	7	160.3	18.4	9.9	0.49	0.51	CSR	no	deciduous	no	none	C3
Ranunculus viburgensis	2	Passive	0.77	2.51	2	Hemicryptophyte	terrestrial	non-woody	0.2	6.78	401.6	15.7	28.3	9.8	3.1	6.56	4	achene	3	1	2	2	0.09	0.89	0.171	957.99	48.88	46.4	AM	13	1.06	0.509207	7	160.3	18.4	9.9	0.49	0.51	CSR	no	deciduous	no	none	C3
Ranunculus viriditorus	2	Passive	0.77	2.51	2	Hemicryptophyte	terrestrial	non-woody	0.2	6.78	401.6	15.7	28.3	9.8	3.1	6.56	4	achene	3	1	2	2	0.09	0.89	0.171	957.99	48.88	46.4	AM	13	1.06	0.509207	7	160.3	18.4	9.9	0.49	0.51	CSR	no	deciduous	no	none	C3
Ranunculus vitellinus	2	Passive	0.77	2.51	2	Hemicryptophyte	terrestrial	non-woody	0.2	6.78	401.6	15.7	28.3	9.8	3.1	6.56	4	achene	3	1	2	2	0.09	0.89	0.171	957.99	48.88	46.4	AM	13	1.06	0.509207	7	160.3	18.4	9.9	0.49	0.51	CSR	no	deciduous	no	none	C3
Ranunculus vuolijokiensis	2	Passive	0.77	2.51	2	Hemicryptophyte	terrestrial	non-woody	0.2	6.78	401.6	15.7	28.3	9.8	3.1	6.56	4	achene	3	1	2	2	0.09	0.89	0.171	957.99	48.88	46.4	AM	13	1.06	0.509207	7	160.3	18.4	9.9	0.49	0.51	CSR	no	deciduous	no	none	C3
Raphanus raphanistrum	2	Passive	0.51	4.18	2	Therophyte	terrestrial	non-woody	0.112	7.6	408.9	12.8	44.9	13.7	3.8	12.25	1	siliqua	4	1	3	1	0.2	5.8	0.127	1133.56	366.04	0	None	14.6	1.43	0.4221	19	1360.4	55.5	36.9	0.5	0.56	CR	no	deciduous	no	none	C3
Rapistrum perenne	4	Passive	0.7	2.83	3	Cryptophyte	terrestrial	non-woody	0.175	7.36	418	13.7	35.8	12.3	2.9	8.34	3	capsule	5	1	2	2	0.18	2.14	0.144	922.61	103.72	11.4	None	16	1.04	0.409916	22.7	753	35.5	33.6	0.471	0.57	C	no	deciduous	no	none	C3
Rapistrum rugosum	2	Passive	0.32	4.21	3	Hemicryptophyte	terrestrial	non-woody	0.163	10.2	369.7	8.6	40	13.4	3.3	12.35	1	capsule	5	1	3	1	0.54	1.12	0.125	1061.55	618.76	5.7	None	17.6	1.45	0.235117333333333	19	194.4	53.7	7	0.466	0.56	CR	no	deciduous	no	none	C3
Reseda alba	3	Passive	0.55	3.06	2	Therophyte	terrestrial	non-woody	0.149	8.46	412.7	12.9	37.2	13.4	2.7	9.85	1	capsule	5	2	2	2	0.5	0.56	0.112	809.36	110.36	29.9	AM	17.4	1.12	0.304167666666667	17.4	457.4	26.1	14.4	0.464	0.57	CSR	no	deciduous	no	none	C3
Reseda lutea	3	Passive	0.36	3.45	3	Hemicryptophyte	terrestrial	non-woody	0.143	6.66	415.9	13.2	33.9	12	2.7	9.81	3	capsule	6	2	2	2	0.45	0.64	0.121	1002.81	138.35	30	AM	16.7	1.05	0.356560333333333	17.4	436.6	22.4	27.3	0.465	0.92	CSR	no	deciduous	no	none	C3
Reseda luteola	3	Passive	0.96	2.72	3	Hemicryptophyte	terrestrial	non-woody	0.156	7.98	417.1	13.9	34	12.6	2.9	8.3	2	capsule	6	1	2	2	0.14	0.46	0.122	971.98	143.97	30	AM	14.9	1.07	0.366058	30.2	300.2	33.5	23.2	0.464	0.48	CS	no	deciduous	no	none	C3
Reynoutria japonica	2	Passive	0.73	2.81	2	Cryptophyte	terrestrial	non-woody	0.262	6.59	470	22.7	22.3	11.3	3	4.9	4	achene	5	0a	1	3	0	0.96	0.178	819.89	1671.07	27.2	None	20.7	0.93	0.2471	64.1	4132.8	38.1	287.8	0.475	0.54	C	no	evergreen	no	none	C3
Reynoutria sachalinensis	2	Passive	0.69	2.9	3	Cryptophyte	terrestrial	non-woody	0.162	9.71	427.2	15.3	40.5	11.6	3.4	8.45	4	achene	5	0a	2	3	0.17	0.58	0.122	787.88	148.99	26.8	None	16	1.03	0.335761333333333	107.7	16698.9	101.5	1994.2	0.484	0.55	C	no	deciduous	no	none	C3
Rhamnus cathartica	6	Bird	0.93	3.63	2	Phanerophyte	terrestrial	woody	0.293	7.28	438.3	18	25.3	16.3	1.7	5.18	4	berry	5	2	1	4	0	8.5	0.305	351.59	11.99	39.3	AM	9.9	0.89	0.3218	151.3	395.2	18.3	15.4	0.428	0.63	C	no	deciduous	no	none	C3
Rheum rhabarbarum	2	Passive	0.72	3.12	3	Hemicryptophyte	terrestrial	non-woody	0.191	8.14	437.8	16.5	33.8	10.3	3.3	8.58	4	achene	3	2	2	3	0.1	7.39	0.136	777.93	68.89	31.4	None	13.5	1.06	0.425400333333333	52.3	5692.2	405	259	0.474	0.54	C	no	deciduous	no	none	C3
Rheum rhaponticum	2	Passive	0.66	3.4	3	Hemicryptophyte	terrestrial	non-woody	0.171	7.89	391.2	13.9	38	11.3	3.3	8.64	4	achene	4	2	2	2	0.19	6.62	0.123	745.27	66.59	29.8	None	15.3	1.05	0.436171	45.4	4527.7	67.9	180.2	0.5	0.59	CSR	no	deciduous	no	none	C3
Rhinanthus groenlandicus	2	Adh	0.62	3	2	Therophyte	terrestrial	non-woody	0.161	11.72	390.3	14	33.5	10.7	3.2	9.6	1	capsule	4	1a	3	2	0.36	0.96	0.111	1174.69	314.49	31.3	AM	15.5	1.04	0.282555666666667	6.7	111.1	10.2	4	0.454	0.46	CSR	no	deciduous	no	none	C3
Rhinanthus major	2	Passive	0.65	2.1	1	Vascular semi-parasite	terrestrial	non-woody	0.26	7.79	383.4	19.5	22.5	11	2.1	6.83	1	capsule	4	1a	2	4	0	1.23	0.179	1264.7	174.76	0	None	8.4	0.94	0.317087	14.4	108.5	11.8	5.6	0.441	0.47	CSR	no	deciduous	no	hemiparasite	C3
Rhinanthus minor	2	Passive	0.57	1.72	1	Therophyte	terrestrial	non-woody	0.354	7.59	417.9	11.5	35.6	9.4	6.6	7.49	1	capsule	4	1a	2	4	0.11	1.24	0.159	1460.05	239.87	0	None	13.6	1.02	0.310366	10.2	72.8	15.1	3.4	0.47	0.39	CSR	no	deciduous	no	hemiparasite	C3
Rhodiola rosea	3	Passive	0.36	2.03	2	Hemicryptophyte	terrestrial	semi-woody	0.096	9.37	469.1	16	32.1	8.3	3.6	6.7	4	capsule	5	1	2	3	0.07	0.45	0.217	917.46	3.91	23.5	None	9.5	1.04	0.449742	6.4	47.9	9.1	2.4	0.492	0.46	CSR	no	deciduous	no	none	CAM
Rhododendron brachycarpum	4	Passive	0.76	1.75	3	Phanerophyte	terrestrial	woody	0.355	2.9	483.3	22.8	15.7	10.6	1.7	5.12	4	capsule	5	2	1	3	0.04	0.64	0.279	429.19	303.72	69.9	EriM	12.3	0.72	0.316214666666667	171	883.1	34.6	65.1	0.485	0.55	C	no	deciduous	no	none	C3
Rhododendron canadense	4	AirD	0.82	0.81	3	Phanerophyte	terrestrial	woody	0.336	16.92	490.7	23.2	17.9	11.9	1.6	5.75	4	capsule	5	1	1	3	0.05	0.39	0.278	539.55	61.54	64.9	EriM	12.1	0.77	0.297242	183	361.9	20.7	25	0.451	0.52	C	no	deciduous	no	none	C3
Rhododendron catawbiense	4	Passive	0.78	1.2	3	Phanerophyte	terrestrial	woody	0.353	3.47	487	22.5	15.7	10.2	1.8	5.12	4	capsule	5	2	1	3	0.04	0.4	0.27	538.56	490.1	66.4	EriM	12.7	0.72	0.342157	220.9	1008.6	36.9	80.8	0.491	0.55	C	no	deciduous	no	none	C3
Rhododendron lapponicum	4	Passive	0.81	1.2	2	Chamaephyte	terrestrial	woody	0.365	3.12	542.1	22.6	17.3	13.8	1.5	3.41	4	capsule	5	1	1	4	0	0.38	0.264	717.33	39.47	39	EriM	6	0.78	0.367488	8.1	17	4.7	2.2	0.501	0.59	CSR	no	evergreen	no	none	C3
Rhododendron luteum	4	Passive	0.76	1.69	3	Phanerophyte	terrestrial	woody	0.346	4.64	482.8	21.8	18.4	10.9	1.8	5.12	4	capsule	5	2ab	1	3	0.04	0.45	0.271	366.69	53.15	66.5	EriM	12.1	0.72	0.301887333333333	60.7	1163.6	33.5	63.7	0.466	0.54	C	no	deciduous	no	none	C3
Rhododendron maximum	4	Passive	0.75	1.96	3	Phanerophyte	terrestrial	woody	0.348	2.25	480.1	10.7	9.2	6	2.1	5.5	4	capsule	5	2	2	2	0.07	0.54	0.273	441.43	121.29	65.7	EriM	13.1	0.77	0.344024	258.9	2146.5	55.5	408	0.492	0.54	C	no	deciduous	no	none	C3
Rhododendron ponticum	4	Passive	0.74	0.92	3	Phanerophyte	terrestrial	woody	0.371	4.1	486.5	26.9	11.3	10.8	1	5.11	4	capsule	5	0b	1	3	0	0.41	0.29	214.3	38.66	70	EriM	11.4	0.48	0.2574	116.5	913.8	49.1	109	0.471	0.57	C	no	evergreen	no	none	C3
Rhododendron tomentosum	4	Passive	1	0.48	1	Chamaephyte	terrestrial	semi-woody	0.449	2.95	519.4	36.6	14.3	11.2	1.2	3.9	4	capsule	4	1	2	4	0.07	0.37	0.286	855.12	75.8	54.5	EriM	12.2	0.68	0.37	13.2	22.3	9.7	3.1	0.549	0.49	CS	no	evergreen	no	none	C3
Rhus typhina	2	Passive	0.72	2.64	3	Phanerophyte	terrestrial	woody	0.37	6.23	458.1	21.8	26.5	8.4	3.3	5.4	4	capsule	4	2	1	3	0	4.04	0.229	479.11	28.29	63.9	AM	1.5	0.9	0.318725	200.8	1083.9	147.5	17.9	0.468	0.77	C	no	deciduous	no	none	C3
Rhynchospora alba	6	Passive	0.85	2.29	3	Hemicryptophyte	terrestrial	non-woody	0.334	6.56	448.7	26	13.1	22.2	0.6	5.24	4	achene	2	0b	3	3	0.38	0.53	0.218	536.92	36.34	3.3	None	7.5	0.56	0.387949666666667	12.6	109.1	27.9	6.5	0.527	0.46	S	no	deciduous	no	none	C3
Rhynchospora fusca	6	Passive	0.96	2.53	3	Cryptophyte	terrestrial	non-woody	0.306	5.03	453.4	24.2	17.5	15.5	1.2	5.25	4	achene	1	0b	2	3	0.5	0.57	0.216	568.44	37.91	10	None	7.7	0.76	0.401853	8.6	68.5	30.6	5	0.503	0.45	S	no	deciduous	no	none	C3
Ribes alpinum	6	Bird	0.27	4.17	3	Phanerophyte	terrestrial	woody	0.47	6.08	472.2	22.3	18.8	13.3	1.4	6.02	4	berry	5	1	1	4	0.01	2.77	0.279	345.83	25.99	38	AM/EM	13.4	0.83	0.298844666666667	51.8	218.9	15.1	21	0.44	0.53	C	no	deciduous	no	none	C3
Ribes aureum	6	Bird	0.55	3.97	2	Phanerophyte	terrestrial	woody	0.277	8.95	451.6	18.7	25.4	11.7	2.3	8.33	4	berry	6	1	1	4	0.05	2.77	0.234	518.27	25.74	62	AM	16.1	1.08	0.343358666666666	82.8	551.5	13.7	25.8	0.432	0.52	C	no	deciduous	no	none	C3
Ribes divaricatum	6	Bird	0.57	3.78	2	Phanerophyte	terrestrial	woody	0.278	13.09	443.1	20.6	22.8	11	2	8.06	4	berry	5	1	1	4	0.04	1.13	0.235	493.01	35.03	57.1	AM	14.8	1.03	0.317974	111.2	441.1	21.6	28.2	0.428	0.5	C	no	deciduous	no	none	C3
Ribes nigrum	6	Bird	0.36	3.7	3	Phanerophyte	terrestrial	woody	0.309	9.33	453.2	22.2	18.5	8.4	2.2	7.21	4	berry	5	1	1	4	0	5.5	0.247	552.71	47.4	48.7	AM	14.1	0.93	0.1771	54.9	1153.2	27	64.7	0.413	0.51	C	no	deciduous	no	none	C3
Ribes rubrum	6	Bird	0.59	3.84	3	Phanerophyte	terrestrial	woody	0.265	12.15	426.1	19.6	21.8	15.6	0.3	7.7	4	berry	5	1	1	4	0	3.93	0.248	529.75	43.52	70	AM	14	0.97	0.293688	49.7	1033.5	26.1	53.5	0.42	0.51	C	no	deciduous	no	none	C3
Ribes sanguineum	6	Bird	0.58	3.76	3	Phanerophyte	terrestrial	woody	0.28	8.74	447.6	18.9	25.4	10.8	2.2	7.33	4	berry	6	1	1	4	0.02	1.13	0.248	389.22	25.45	57.9	AM	14.2	1	0.315329666666666	83.4	1212.8	22.4	46.1	0.429	0.52	C	no	deciduous	no	none	C3
Ribes spicatum	6	Bird	0.64	3.39	3	Phanerophyte	terrestrial	woody	0.269	11.96	510.5	18.6	24.6	13.5	0.5	7.62	4	berry	5	1	1	4	0	2.19	0.289	564.83	35.52	32	AM	12.5	0.83	0.281377	44.7	1223.3	29.5	42.4	0.427	0.52	C	no	deciduous	no	none	C3
Ribes uva-crispa	6	Bird	0.36	3.93	2	Phanerophyte	terrestrial	woody	0.261	8.32	451	15.4	21.7	13	1.7	6.9	4	berry	5	1	1	4	0	3	0.246	423.77	37.96	70	AM	13.8	0.95	0.1431	36.3	205.9	7.7	4	0.43	0.5	C	no	deciduous	no	none	C3
Robinia pseudoacacia	4	Passive	0.52	5.72	4	Phanerophyte	terrestrial	woody	0.328	8.53	411.6	17.8	35.7	18.6	2.2	8.14	4	pod	6	2a	4	3	0.54	6.77	0.215	631.37	1.05	86	AM	14.3	1.95	0.3988	564	788.4	44.5	75.4	0.41	1.72	CR	no	deciduous	yes	none	C3
Rodgersia aesculifolia	2	Passive	0.74	3.01	3	Hemicryptophyte	terrestrial	non-woody	0.164	16.06	406.3	20.1	15.1	10.8	1.1	9.68	4	capsule	4	1	2	3	0.13	1.1	0.153	1296.68	116.73	46.7	AM	13.5	1.05	0.437056999999999	34.3	4507.1	38.3	84.4	0.453	0.49	CSR	no	deciduous	no	none	C3
Rodgersia podophylla	2	Passive	0.72	2.53	2	Hemicryptophyte	terrestrial	non-woody	0.169	13.12	428.6	16.7	28.3	10.3	2.9	9.83	4	capsule	4	1	1	3	0.09	0.4	0.154	932.48	72.59	44.1	AM	12.9	1.06	0.413694666666666	211.3	2584.3	41.3	91.7	0.452	0.5	CSR	no	deciduous	no	none	C3
Roemeria argemone	1	Passive	0.99	2.43	2	Therophyte	terrestrial	non-woody	0.16	9.12	417.8	16.1	31.3	12.8	2.6	11.78	1	capsule	2	1	3	2	0.33	0.43	0.141	901.44	266.77	27.5	AM	13.2	1.1	0.328244	12.2	362	39	12.8	0.48	0.5	R	no	evergreen	no	none	C3
Rorippa amphibia	6	Passive	0.75	2.42	2	Hemicryptophyte	terrestrial	non-woody	0.11	12.97	394	13.1	41.4	12.1	4	8.12	4	capsule	5	1	3	2	0.16	0.52	0.118	1325.74	260.77	8.6	None	16.2	1.09	0.305	27.8	4728.7	59.2	118.2	0.451	0.5	CS	no	deciduous	no	none	C3
Rorippa austriaca	6	Veg	1	1.36	3	Hemicryptophyte	terrestrial	non-woody	0.164	11.05	420.2	16.7	30.4	12.1	3	8.62	4	capsule	5	1	3	2	0.28	0.39	0.151	1115.22	198.66	14.6	None	13.9	0.99	0.392796333333334	27.8	1061.6	33.5	35.9	0.454	0.52	CS	no	deciduous	no	none	C3
Rorippa islandica	6	Passive	1	1.81	2	Hemicryptophyte	terrestrial	non-woody	0.155	9.79	421.4	16.3	31.6	10.8	4.7	7.35	2	capsule	3	0c	3	2	0.59	0.39	0.157	1353.82	225.21	7.1	None	15.5	1.1	0.365279	7.2	54.3	7.9	2.3	0.45	0.45	CSR	no	evergreen	no	none	C3
Rorippa palustris	6	Passive	0.99	1.32	2	Hemicryptophyte	terrestrial	non-woody	0.114	13.79	416.8	14.8	35.2	12	3.6	9.12	1	capsule	5	0c	4	2	0.43	0.42	0.128	1349	297.46	0	None	15.9	1	0.347923	15	551.6	7.7	12.2	0.45	0.44	CR	no	deciduous	no	none	C3
Rorippa sylvestris	6	Passive	0.65	1.69	2	Cryptophyte	terrestrial	non-woody	0.106	12.86	413.5	14.6	35.5	11.5	3.6	9.42	4	capsule	5	1	3	2	0.25	0.43	0.14	1144.13	302.82	12.4	None	14.6	1.01	0.48	13.8	261.9	92.3	11.4	0.463	0.47	CS	no	deciduous	no	none	C3
Rosa acicularis	6	Bird	0.74	3.5	3	Phanerophyte	terrestrial	woody	0.325	9.43	353.8	25	12.6	12.6	1.7	3.4	4	drupe	3	1	1	4	0.08	4.57	0.256	599.07	20.91	37	AM	19.8	0.96	0.356345	48.1	687.3	32.1	15.9	0.432	0.42	C	no	deciduous	no	none	C3
Rosa agrestis	6	Bird	0.57	4.53	2	Phanerophyte	terrestrial	woody	0.374	4.41	457.3	14.7	29	11.8	2.2	5.51	4	berry	3	1	1	4	0.02	7.32	0.252	376.22	21.1	62.8	AM	16.7	1.02	0.360243	61.7	122.7	16.2	12.7	0.484	0.6	CR	no	deciduous	no	none	C3
Rosa balsamica	6	Bird	0.68	4.11	2	Phanerophyte	terrestrial	woody	0.429	5.45	460	17.3	21.8	12.1	1.9	5.18	4	berry	3	1	1	4	0.01	7.08	0.279	387.18	16.22	64.9	AM	15.8	0.91	0.382273666666667	45.7	461.8	23.3	27.1	0.447	0.58	C	no	deciduous	no	none	C3
Rosa caesia	6	Bird	0.72	3.91	2	Phanerophyte	terrestrial	woody	0.666	5.05	456.7	20.1	20.4	15.9	1.3	5.2	4	berry	3	0c	1	4	0.02	6.41	0.276	343.57	18.08	62.2	AM	14.9	0.9	0.360422333333334	57.8	381.1	18.8	23.1	0.442	0.54	C	no	deciduous	no	none	C3
Rosa canina	6	Bird	0.79	3.85	2	Phanerophyte	terrestrial	woody	0.396	6.34	471	16.3	24.5	10.6	3	2.62	4	berry	3	1	1	4	0.02	11.37	0.32	170.92	5.04	77.3	AM	14.1	1	0.3568	58.8	416.3	24.3	41.9	0.419	0.61	CR	no	deciduous	no	none	C3
Rosa cinnamomea	2	Passive	0.55	3.06	4	Hemicryptophyte	terrestrial	non-woody	0.238	8.51	392.2	14.3	32.6	10.2	2.9	7.4	4	achene	3	1	3	2	0.22	1	0.143	1149.73	113.02	46.7	AM	18.7	1.08	0.417422333333334	8.6	205.8	17.9	9.3	0.444	0.51	CSR	no	deciduous	no	none	C3
Rosa corymbifera	6	Bird	0.61	4.26	2	Phanerophyte	terrestrial	woody	0.427	4.84	453.6	15.6	23.2	12	2.1	4.7	4	berry	3	1	1	4	0	21.74	0.284	355.67	19.12	61.4	AM	16.4	0.99	0.384014666666667	77.3	480.8	22	37.9	0.452	0.58	CR	no	deciduous	no	none	C3
Rosa dumalis	6	Bird	0.65	3.94	2	Phanerophyte	terrestrial	woody	0.484	4.53	451	16.1	23.3	12.3	2.1	4.84	4	berry	3	1	1	4	0	20.65	0.279	353.18	18.15	59.9	AM	16	0.97	0.378442333333333	64.1	468.6	20.8	61.8	0.455	0.59	CR	no	deciduous	no	none	C3
Rosa elliptica	6	Bird	0.62	4.26	2	Phanerophyte	terrestrial	woody	0.403	4.78	462.3	16.8	21.6	11.8	2	4.59	4	berry	3	1	1	4	0	7.45	0.288	324.72	15.27	65.6	AM	16.9	0.94	0.383158666666667	70	393	21.2	33.3	0.454	0.59	C	no	deciduous	no	none	C3
Rosa glauca	6	Bird	0.68	4.07	2	Phanerophyte	terrestrial	woody	0.403	4.66	463	18.4	22.4	11.7	2.1	4.57	4	berry	3	1	1	4	0.02	5.73	0.28	370.14	19.07	56	AM	15.1	0.91	0.369826	90.9	210.4	35.3	13.8	0.452	0.57	C	no	deciduous	no	none	C3
Rosa inodora	6	Bird	0.69	3.94	2	Phanerophyte	terrestrial	woody	0.425	4.8	460.1	17.5	22.2	12	2.1	4.54	4	berry	3	1	1	4	0.02	6.4	0.279	374.97	18.52	61.7	AM	15	0.91	0.375375333333333	55.2	389	16.9	23.1	0.457	0.57	C	no	deciduous	no	none	C3
Rosa majalis	6	Bird	0.71	3.67	2	Phanerophyte	terrestrial	woody	0.374	7.64	453.2	20	22.9	12.5	1.8	7.59	4	drupe	3	1	2	4	0	4.85	0.252	488.67	24.86	38	AM	14.7	0.98	0.356819333333333	47.1	430	24.3	21.4	0.434	0.52	C	no	deciduous	no	none	C3
Rosa micrantha	6	Bird	0.5	4.46	2	Phanerophyte	terrestrial	woody	0.387	4.94	460	9.9	19	11.8	1.9	5.57	4	berry	3	1	1	4	0.01	7.32	0.271	362.87	16.84	64.7	AM	16.1	0.98	0.375370333333334	78.8	380.8	17.8	22.5	0.447	0.58	C	no	deciduous	no	none	C3
Rosa mollis	6	Bird	0.93	3.81	3	Phanerophyte	terrestrial	woody	0.391	5.61	460.9	19.8	21.6	11.7	1.9	5.27	4	berry	3	2	1	4	0.04	6.08	0.27	383.82	23.18	65.1	AM	14.1	0.87	0.351767	39	647.4	22	27	0.449	0.55	C	no	deciduous	no	none	C3
Rosa multiflora	6	Bird	0.66	3.83	2	Phanerophyte	terrestrial	non-woody	0.28	8.85	448.1	24.1	18.4	10.8	2.1	7.1	4	berry	3	1	2	4	0.07	3.51	0.177	503.05	15.38	55.6	AM	10.4	1.07	0.348086888888889	83.2	756.5	21.8	66.6	0.433	0.54	C	no	variable	no	none	C3
Rosa rubiginosa	6	Bird	0.62	4.17	2	Phanerophyte	terrestrial	woody	0.453	4.52	463.4	16.6	22.8	11.8	2.1	4.31	4	berry	3	2	1	4	0	7.45	0.279	357.61	17.43	66.4	AM	14.8	0.98	0.373516666666667	68.6	490.9	16.5	37.7	0.455	0.55	CR	no	deciduous	no	none	C3
Rosa rugosa	6	Bird	0.68	3.5	2	Phanerophyte	terrestrial	woody	0.309	4.01	455.8	18.4	23.5	11.8	2.2	5.07	4	berry	3	1	1	4	0	3.35	0.24	509.43	34.81	100	AM	14.8	0.92	0.342034666666667	54	896.9	25.7	95.9	0.46	0.5	C	no	deciduous	no	none	C3
Rosa sherardii	6	Bird	0.62	4.63	2	Phanerophyte	terrestrial	woody	0.414	4.99	461	16.6	22.7	11.8	2	4.87	4	berry	3	1	1	4	0.01	4.85	0.279	429.74	19.35	67.3	AM	15.6	0.94	0.386498333333334	60.1	1163.6	23.2	41	0.455	0.58	C	no	deciduous	no	none	C3
Rosa spinosissima	6	Bird	0.64	4.01	2	Phanerophyte	terrestrial	woody	0.417	6.14	461.6	18	22.2	12.1	2	4.74	4	berry	3	1	1	4	0.03	7.79	0.269	455.64	20.12	62.4	AM	14.5	0.91	0.47	29.1	196.6	6.3	14.1	0.456	1.1	C	no	deciduous	no	none	C3
Rosa tomentosa	6	Bird	0.67	4.05	2	Phanerophyte	terrestrial	woody	0.42	4.06	460.2	18	21.8	12.9	1.8	4.71	4	berry	3	1	1	4	0	4.19	0.284	303.08	17.72	63.1	AM	14.7	0.9	0.355221333333333	60.5	412.9	28	22.3	0.456	0.6	C	no	deciduous	no	none	C3
Rosa villosa	6	Bird	0.64	4.19	2	Phanerophyte	terrestrial	woody	0.387	5.74	461.9	16.5	22.5	11.5	2	4.94	4	berry	3	1	1	4	0.01	11.32	0.277	353.48	17.66	65.2	AM	15.4	0.93	0.382227666666667	52	451.3	31.6	26.4	0.447	0.59	C	no	deciduous	no	none	C3
Rosa virginiana	6	Bird	0.73	3.66	2	Phanerophyte	terrestrial	woody	0.334	7.76	454.2	22.9	20.6	12.1	1.8	6.2	4	drupe	3	1	2	4	0.06	2.43	0.251	473.54	28.66	56.4	AM	14.9	0.99	0.357140333333333	67.1	574.7	21.9	27.6	0.432	0.52	C	no	deciduous	no	none	C3
Rubia tinctorum	6	Passive	0.69	3.5	2	Hemicryptophyte	terrestrial	non-woody	0.174	6.92	437.2	16.9	27	10.7	2.7	9.07	4	drupe	3	1	1	3	0.04	7.27	0.165	851.05	56.93	56.1	AM	13.5	1.07	0.43871	27.5	220.9	21	13.1	0.448	0.52	CSR	no	deciduous	no	none	C3
Rubrivena polystachya	2	Passive	0.66	3.6	3	Hemicryptophyte	terrestrial	non-woody	0.171	10.32	436.7	14.4	36	10.5	3.5	9.31	4	achene	4	1	2	3	0.08	2.56	0.132	836.83	66.15	25.9	None	14.1	1.14	0.388090333333333	48.1	4441.9	59.2	164.1	0.467	0.52	CSR	no	deciduous	no	none	C3
Rubus allegheniensis	6	Bird	0.62	3.6	3	Phanerophyte	terrestrial	woody	0.339	11.49	449.6	31.8	26	8.4	2.6	7.13	4	other	5	1	3	4	0.2	1.18	0.232	538.85	10.07	54.5	AM	16.3	1.06	0.339223	43.7	740.3	21.8	45.9	0.443	0.68	C	no	deciduous	no	none	C3
Rubus arcticus	6	Bird	0.74	3.16	3	Hemicryptophyte	terrestrial	non-woody	0.305	11.46	436.6	22.9	19.1	9.7	2.1	9.5	4	drupe	4	1	3	4	0.23	0.98	0.231	992.15	55.92	20	AM	15.4	1.05	0.432628666666667	6.8	451.3	15.1	17.2	0.435	0.48	CSR	no	deciduous	no	none	C3
Rubus armeniacus	6	Bird	0.74	3.62	2	Phanerophyte	terrestrial	semi-woody	0.302	8.17	455.7	18.9	24	12.4	1.9	7.26	4	drupe	5	1	3	4	0.15	1.63	0.224	526.69	30.59	60.5	AM	15.4	1.1	0.319030333333334	69.5	1634.6	25.9	52	0.428	0.5	C	no	deciduous	no	none	C3
Rubus aureolus	6	Bird	0.74	3.52	3	Hemicryptophyte	terrestrial	non-woody	0.262	10.71	438.2	17.7	25.4	11.8	2.2	8.72	4	drupe	4	1	3	4	0.2	1.62	0.195	830.04	53.52	51.9	AM	17.1	1.14	0.407427333333333	19.7	1049.1	24.5	39.4	0.432	0.5	CSR	no	deciduous	no	none	C3
Rubus axillaris	6	Bird	0.78	3.55	2	Phanerophyte	terrestrial	semi-woody	0.303	9.42	452.8	19.9	22.4	12.6	1.8	7.43	4	drupe	5	1	3	4	0.16	1.5	0.231	548.89	34.47	57.3	AM	15.4	1.06	0.299786666666667	49.3	1353.2	27	43.5	0.422	0.49	C	no	deciduous	no	none	C3
Rubus bertramii	6	Bird	0.77	3.56	3	Phanerophyte	terrestrial	semi-woody	0.304	9.43	454.2	23.1	22	12.5	1.8	7.19	4	drupe	5	1	3	4	0.17	1.39	0.23	521.33	30.62	58.4	AM	15.4	1.06	0.316180333333334	78.4	1287.3	26	38.1	0.428	0.49	C	no	deciduous	no	none	C3
Rubus bifrons	6	Bird	0.74	3.62	2	Phanerophyte	terrestrial	semi-woody	0.319	8.08	457	20.9	22	11.5	2	6.84	4	drupe	5	1	3	4	0.16	1.49	0.23	506.5	36.4	59.2	AM	14.3	1.06	0.331233	45.5	1350	23.9	42	0.429	0.5	C	no	deciduous	no	none	C3
Rubus caesius	6	Bird	0.67	3.47	2	Chamaephyte	terrestrial	semi-woody	0.385	7.24	454.9	22.5	18.3	4.9	1.6	7.45	4	drupe	5	1	1	4	0	2.67	0.227	711.79	457.36	36.7	AM	7.6	1.26	0.350171666666667	20.9	2925.1	20.6	154.4	0.438	0.54	C	no	deciduous	no	none	C3
Rubus canadensis	6	Bird	0.76	3.56	2	Phanerophyte	terrestrial	semi-woody	0.309	8.39	455.6	23.1	21.8	13.1	1.8	6.62	4	drupe	5	1	3	4	0.16	1.23	0.242	508.8	32.34	58.3	AM	15.1	1.01	0.310379666666667	110.7	1179.8	26.5	39	0.429	0.49	C	no	deciduous	no	none	C3
Rubus chamaemorus	6	Bird	0.76	3.15	5	Hemicryptophyte	terrestrial	non-woody	0.291	5.9	504.2	19.8	23	13.5	1.5	5.92	4	drupe	5	2	1	4	0	3.12	0.256	675.64	40.36	3.3	AM	12.2	0.84	0.414177666666667	3.4	630.4	24.3	34.4	0.444	0.53	CS	no	deciduous	no	none	C3
Rubus chlorothyrsos	6	Bird	0.76	3.57	2	Phanerophyte	terrestrial	woody	0.306	9.55	453.4	22.6	21.9	12.3	1.8	7.34	4	drupe	5	1	3	4	0.16	1.55	0.234	496.28	26.9	58.6	AM	15.3	1.06	0.319335666666667	60.2	1257.9	25.7	38.1	0.429	0.5	C	no	deciduous	no	none	C3
Rubus corylifolius	6	Bird	0.74	3.66	2	Phanerophyte	terrestrial	semi-woody	0.299	7.13	457.6	19.1	23.1	12.1	2	7.05	4	drupe	5	1	3	4	0.15	1.64	0.223	531.37	33.53	58.6	AM	15.2	1.07	0.324164666666667	32.3	3679	26.1	62.1	0.431	0.5	C	no	deciduous	no	none	C3
Rubus cyclomorphus	6	Bird	0.75	3.52	3	Hemicryptophyte	terrestrial	non-woody	0.269	9.79	438.6	17.7	24.9	11.8	2.2	8.18	4	drupe	4	1	3	4	0.17	1.67	0.197	842.2	50.03	50.4	AM	16.9	1.13	0.418384666666667	18.5	684.9	21.6	27.6	0.433	0.51	CSR	no	deciduous	no	none	C3
Rubus dasyphyllus	6	Bird	0.75	3.54	3	Phanerophyte	terrestrial	semi-woody	0.301	8.54	455.3	19.7	22.7	12.1	1.9	7.33	4	drupe	5	1	3	4	0.16	1.37	0.225	515.62	36.38	58.5	AM	15.6	1.09	0.323895333333333	43.1	1550	26.3	46	0.427	0.49	C	no	deciduous	no	none	C3
Rubus dissimulans	6	Bird	0.74	3.53	3	Hemicryptophyte	terrestrial	non-woody	0.27	9.73	436.8	18	24.9	11.8	2.2	8.3	4	drupe	4	1	3	4	0.16	1.72	0.198	841.39	48.36	50.8	AM	17.1	1.14	0.423213	17.4	654.5	20.9	25.8	0.433	0.51	CSR	no	deciduous	no	none	C3
Rubus divaricatus	6	Bird	0.74	3.61	2	Phanerophyte	terrestrial	semi-woody	0.318	7.96	456.5	20.9	22	11.7	1.9	6.95	4	drupe	5	1	3	4	0.15	1.42	0.23	470.29	37.12	59	AM	14.2	1.07	0.326728333333334	50.6	1294.7	23.4	40.8	0.426	0.49	C	no	deciduous	no	none	C3
Rubus echinatus	6	Bird	0.79	3.52	2	Phanerophyte	terrestrial	semi-woody	0.301	9.71	451.8	20.2	22.6	12.8	1.7	7.49	4	drupe	5	1	3	4	0.17	1.42	0.232	563.09	33.84	56.2	AM	15.3	1.04	0.296952333333333	48.2	1262.9	28	39	0.421	0.48	C	no	deciduous	no	none	C3
Rubus fabrimontanus	6	Bird	0.75	3.51	3	Hemicryptophyte	terrestrial	non-woody	0.263	10.49	438.6	17.7	25.2	11.8	2.2	8.63	4	drupe	4	1	3	4	0.19	1.6	0.196	807.87	55.15	51.6	AM	17.5	1.14	0.411835333333333	18.8	913.5	23.7	36.2	0.434	0.5	CSR	no	deciduous	no	none	C3
Rubus fissus	6	Bird	0.71	3.53	3	Hemicryptophyte	terrestrial	non-woody	0.257	11.82	431.3	17.2	26	11.8	2.4	9.14	4	drupe	4	1	3	4	0.21	1.78	0.194	827.04	63.36	51.7	AM	18.3	1.13	0.407844	14.8	969.7	23.8	37.9	0.429	0.5	CSR	no	deciduous	no	none	C3
Rubus flaccidifolius	5	Bird	0.7	3.63	3	Hemicryptophyte	terrestrial	non-woody	0.252	11.95	444	16.6	25.5	11.5	2.3	9.62	4	drupe	5	1	3	4	0.18	1.82	0.189	892.93	69.43	53.7	AM	17.5	1.15	0.425386666666667	16.8	1212.5	26.9	42.1	0.427	0.5	CSR	no	deciduous	no	none	C3
Rubus fruticosus	6	Bird	0.93	3.38	3	Phanerophyte	terrestrial	semi-woody	0.263	5.94	459.4	19.2	22.4	12.9	1.9	6.58	4	drupe	5	1	3	4	0.41	1.25	0.246	515.2	40.66	57.3	AM	14.9	0.96	0.2096	75.2	969.8	25.9	44	0.43	0.5	C	no	variable	no	none	C3
Rubus gillotii	6	Bird	0.8	3.54	2	Phanerophyte	terrestrial	semi-woody	0.313	6.96	458.9	21.5	21.7	13	1.7	6.37	4	drupe	5	1	3	4	0.14	1.65	0.242	482.67	29.15	59.4	AM	14.4	0.99	0.299192	53.7	1310.1	26	43.2	0.43	0.49	C	no	deciduous	no	none	C3
Rubus glauciformis	6	Bird	0.7	3.59	3	Hemicryptophyte	terrestrial	non-woody	0.253	11.72	435.2	17.1	26.6	11.8	2.4	9.15	4	drupe	4	1	3	4	0.2	1.8	0.192	824.83	64.48	51.3	AM	18.3	1.14	0.421385	16.9	1002.7	24.3	38.9	0.431	0.5	CSR	no	deciduous	no	none	C3
Rubus gothicus	6	Bird	0.75	3.58	3	Phanerophyte	terrestrial	semi-woody	0.286	10.18	446.3	18.8	24.2	12.5	2	8.14	4	drupe	5	1	3	4	0.22	1.42	0.209	588.76	37.78	54.7	AM	16.6	1.12	0.316349666666667	29.9	1602	25.5	46.1	0.428	0.5	C	no	deciduous	no	none	C3
Rubus grabowskii	6	Bird	0.73	3.63	2	Phanerophyte	terrestrial	semi-woody	0.32	7.9	455.1	22.6	22.1	11.9	1.8	6.56	4	drupe	5	1	3	4	0.15	1.45	0.237	520.98	34.3	59	AM	14.1	1.02	0.3196	64.9	915.4	18.8	34.8	0.432	0.5	C	no	deciduous	no	none	C3
Rubus gratus	6	Bird	0.75	3.6	3	Phanerophyte	terrestrial	semi-woody	0.299	9.63	454.5	19.2	23.7	12	1.9	7.71	4	drupe	5	1	3	4	0.18	1.55	0.216	568.53	32.8	59.2	AM	15.8	1.08	0.313794666666667	41.9	1725.3	26.5	46.8	0.426	0.49	C	no	deciduous	no	none	C3
Rubus hallandicus	6	Bird	0.71	3.55	3	Hemicryptophyte	terrestrial	non-woody	0.252	11.97	432	17.4	26.2	12	2.3	9.25	4	drupe	4	1	3	4	0.21	1.79	0.193	809.06	70.05	51.2	AM	18.3	1.14	0.411710666666667	14.6	906.9	23.3	35.8	0.43	0.5	CSR	no	deciduous	no	none	C3
Rubus hartmanii	6	Bird	0.77	3.54	3	Phanerophyte	terrestrial	semi-woody	0.307	9.69	453	22.6	22	12.5	1.8	7.45	4	drupe	5	1	3	4	0.18	1.48	0.231	540.94	33.04	58.2	AM	15.3	1.07	0.312579	53.1	1319.2	26.3	38.5	0.427	0.49	C	no	deciduous	no	none	C3
Rubus henrici-weberi	6	Bird	0.76	3.59	2	Phanerophyte	terrestrial	semi-woody	0.304	9.46	454.7	20.5	22.1	12	1.8	7.59	4	drupe	5	1	3	4	0.16	1.53	0.227	549.06	33.17	58.9	AM	15.6	1.08	0.331508333333334	44.3	1529.2	26.2	44.6	0.425	0.49	C	no	deciduous	no	none	C3
Rubus hirtus	6	Bird	0.71	3.69	2	Phanerophyte	terrestrial	woody	0.308	8.95	453.1	22.5	22.1	12.3	1.8	7.33	4	drupe	5	1	3	4	0.15	2.08	0.234	467.24	27.72	59.5	AM	15.7	1.07	0.326127333333334	60.3	1146.7	26.4	39.3	0.427	0.5	C	no	deciduous	no	none	C3
Rubus humulifolius	6	Bird	0.73	3.49	3	Hemicryptophyte	terrestrial	non-woody	0.265	11.26	438	18.4	25.4	11.5	2.5	8.83	4	drupe	4	1	3	4	0.18	1.57	0.204	872.25	67.97	50.3	AM	17.8	1.15	0.423348	6.8	643	18.8	27.7	0.431	0.49	CSR	no	deciduous	no	none	C3
Rubus idaeus	6	Bird	0.93	3.6	2	Phanerophyte	terrestrial	semi-woody	0.343	10.08	474.6	19.7	24.3	15.3	1.3	7.01	4	other	5	1	4	4	0.47	1.42	0.236	674.9	57.67	58	AM	15.3	1.02	0.311546666666667	49.1	1013.9	23.8	43.8	0.413	0.48	C	no	deciduous	no	none	C3
Rubus infestus	6	Bird	0.74	3.62	3	Phanerophyte	terrestrial	semi-woody	0.3	10.24	453.1	19.8	22.9	12.2	1.8	7.88	4	drupe	5	1	3	4	0.16	1.84	0.223	576.9	34.44	57.7	AM	15.5	1.06	0.310618666666667	28	1206.6	26.8	38.4	0.423	0.48	C	no	deciduous	no	none	C3
Rubus insularis	6	Bird	0.77	3.54	3	Phanerophyte	terrestrial	semi-woody	0.307	9.29	454.4	20.8	22.2	12.4	1.8	7.12	4	drupe	5	1	3	4	0.17	1.49	0.231	533.94	34.8	58.3	AM	15.8	1.04	0.302888666666667	48.5	1282.9	26.3	41.6	0.422	0.48	C	no	deciduous	no	none	C3
Rubus laciniatus	6	Bird	0.76	3.65	2	Phanerophyte	terrestrial	woody	0.326	5.71	459.9	20.6	22.1	13.9	1.7	5.9	4	drupe	5	1	3	4	0	1.65	0.254	439.49	27.17	60.3	AM	14.8	0.94	0.30857	84.6	1169.5	27.2	41.8	0.425	0.48	C	no	deciduous	no	none	C3
Rubus langei	6	Bird	0.74	3.51	3	Hemicryptophyte	terrestrial	non-woody	0.263	10.33	434	17.8	25.4	11.9	2.2	8.51	4	drupe	4	1	3	4	0.2	1.6	0.197	810.99	55.52	51.6	AM	17.7	1.14	0.412055666666667	19.8	939.4	23.6	37.8	0.434	0.5	CSR	no	deciduous	no	none	C3
Rubus lindebergii	6	Bird	0.79	3.52	2	Phanerophyte	terrestrial	semi-woody	0.3	9.99	453	20.1	22.3	13	1.7	7.53	4	drupe	5	1	3	4	0.18	1.49	0.23	572.25	34.71	56.3	AM	15	1.03	0.295103666666667	43.8	1236.7	27.2	38.2	0.421	0.48	C	no	deciduous	no	none	C3
Rubus lindleianus	6	Bird	0.75	3.51	3	Hemicryptophyte	terrestrial	non-woody	0.263	10.82	436.8	17.6	25.6	11.8	2.2	8.81	4	drupe	5	1	3	4	0.2	1.33	0.196	842.63	56.66	51.2	AM	17.4	1.14	0.410991666666667	18	947.2	23.9	38.1	0.431	0.5	CSR	no	deciduous	no	none	C3
Rubus loehrii	6	Bird	0.77	3.53	2	Phanerophyte	terrestrial	semi-woody	0.306	9.41	454.6	22.9	21.8	12.4	1.7	7.31	4	drupe	5	1	3	4	0.16	1.45	0.232	526.33	33.47	57.9	AM	15.4	1.04	0.312087333333333	45.9	1203.6	25.2	35.7	0.429	0.48	C	no	deciduous	no	none	C3
Rubus montanus	6	Bird	0.77	3.58	2	Phanerophyte	terrestrial	semi-woody	0.328	7.5	457.6	21.2	21.6	12.7	1.8	6.29	4	drupe	5	1	3	4	0.14	1.55	0.249	449.53	34.95	58.7	AM	14	1.01	0.319177333333334	73	1107.5	25.2	37.6	0.425	0.49	C	no	deciduous	no	none	C3
Rubus muenteri	6	Bird	0.71	3.73	2	Phanerophyte	terrestrial	woody	0.315	7.64	453.4	20.4	21.7	12.3	1.9	6.55	4	drupe	5	1	3	4	0.13	2.54	0.246	441.05	23.48	57.1	AM	15.1	1.01	0.347161333333334	59.3	592	22.8	27.5	0.432	0.53	C	no	deciduous	no	none	C3
Rubus nemoralis	6	Bird	0.73	3.59	3	Phanerophyte	terrestrial	semi-woody	0.278	8.95	440.3	17.8	25.9	12.8	2.1	8.02	4	drupe	5	1	3	4	0.2	1.37	0.2	577.97	43.19	55.2	AM	16.6	1.12	0.326798333333333	62.3	1693.1	28	52.7	0.431	0.51	C	no	deciduous	no	none	C3
Rubus nemorosus	6	Bird	0.74	3.57	3	Phanerophyte	terrestrial	semi-woody	0.296	9.29	444.5	18.9	24	12.4	2	7.89	4	drupe	5	1	3	4	0.2	1.46	0.212	574.79	34.75	55.8	AM	16.2	1.09	0.313632	22.2	1406.3	25.6	46	0.43	0.5	C	no	deciduous	no	none	C3
Rubus nessensis	6	Bird	0.8	3.49	2	Phanerophyte	terrestrial	semi-woody	0.313	9.06	450.9	21.5	21.5	13	1.6	6.84	4	drupe	5	1	3	4	0.17	1.41	0.239	554.53	38.08	54.1	AM	14.5	1.01	0.297112666666667	55.2	1330.2	25.8	41.8	0.421	0.48	C	no	deciduous	no	none	C3
Rubus nordicus	2	Passive	0.55	3.13	4	Hemicryptophyte	terrestrial	non-woody	0.225	9.04	391.8	13.6	33.6	10.6	2.9	8.4	4	achene	4	1	3	2	0.22	1.13	0.122	1101.96	104.31	45.7	AM	19.8	1.08	0.408480333333334	16.2	398.4	20.6	16.9	0.441	0.51	CSR	no	deciduous	no	none	C3
Rubus norvegicus	6	Bird	0.72	3.55	3	Hemicryptophyte	terrestrial	non-woody	0.257	11.74	433.2	17.5	25.5	11.8	2.4	8.92	4	drupe	4	1	3	4	0.19	1.68	0.197	831.2	68.5	50.5	AM	18.3	1.14	0.413844	14.5	928.9	23.2	36.5	0.43	0.5	CSR	no	deciduous	no	none	C3
Rubus odoratus	6	Veg	0.72	3.34	3	Phanerophyte	terrestrial	semi-woody	0.271	20.32	441.2	17	28	20	1.4	8.18	4	drupe	6	0a	3	4	0.29	0.71	0.197	707.09	53.4	72	AM	16.3	1.07	0.333709333333333	60	3392.4	27.6	76.3	0.431	0.52	C	no	deciduous	no	none	C3
Rubus parviflorus	5	Veg	0.73	3.28	3	Phanerophyte	terrestrial	semi-woody	0.211	15.15	431.9	12.5	21.9	12.9	2.1	8.56	4	other	6	0a	3	4	0.5	0.82	0.189	762.23	56.31	55.5	AM	18.1	1.08	0.321994666666666	37.5	1340.6	28.7	53.3	0.431	0.48	C	no	deciduous	no	none	C3
Rubus pedemontanus	6	Bird	0.71	3.66	2	Phanerophyte	terrestrial	semi-woody	0.32	8.87	453.3	21.8	21.6	11.5	2	6.87	4	drupe	5	1	3	4	0.16	1.26	0.243	613.87	43.33	58.8	AM	14.4	1.05	0.329970666666667	8.5	474.4	17.9	21.4	0.43	0.5	CSR	no	deciduous	no	none	C3
Rubus plicatus	6	Bird	0.76	3.49	2	Phanerophyte	terrestrial	semi-woody	0.286	7.79	466	21.2	18	9.7	1.9	6.38	4	drupe	5	1	3	4	0.16	1.53	0.238	538.74	36.91	57.2	AM	13.4	1.02	0.305624666666667	55.1	3794.1	25.4	61.6	0.434	0.49	C	no	deciduous	no	none	C3
Rubus polyanthemus	6	Bird	0.75	3.55	3	Phanerophyte	terrestrial	semi-woody	0.303	8.63	452.7	19.1	23.6	12.2	1.9	7.46	4	drupe	5	1	3	4	0.17	1.77	0.223	536.01	34.44	58.4	AM	16	1.1	0.322610333333333	44.1	1724.5	29.8	45.8	0.427	0.49	C	no	deciduous	no	none	C3
Rubus pruinosus	6	Bird	0.68	3.8	2	Phanerophyte	terrestrial	woody	0.324	7.75	446.9	18.9	24.5	11.9	2.2	7.11	4	drupe	4	1	2	4	0.05	2.97	0.241	556.96	29.71	51.7	AM	16.3	1.07	0.407304666666667	15.9	450.3	19.4	23.4	0.439	0.53	CSR	no	deciduous	no	none	C3
Rubus pseudopallidus	6	Bird	0.75	3.44	3	Hemicryptophyte	terrestrial	non-woody	0.275	10.29	448.5	18.3	24.7	11.2	2.3	8.1	4	drupe	5	1	3	4	0.13	1.83	0.196	860.9	63.41	57.6	AM	15.9	1.09	0.473467	13.4	893.6	23.9	34.3	0.434	0.51	CSR	no	deciduous	no	none	C3
Rubus pyramidalis	6	Bird	0.71	3.64	2	Phanerophyte	terrestrial	semi-woody	0.322	8.21	456.3	20.7	22.1	11.5	1.9	7.26	4	drupe	5	1	3	4	0.13	1.82	0.234	466.73	34.19	58.6	AM	14.4	1.08	0.329233333333333	18.7	1006.2	22.2	36.9	0.43	0.5	C	no	deciduous	no	none	C3
Rubus radula	6	Bird	0.78	3.54	2	Phanerophyte	terrestrial	semi-woody	0.319	7.86	455.5	22	21.5	12.9	1.7	6.16	4	drupe	5	1	3	4	0.18	1.05	0.249	541.22	37.3	56.6	AM	13.6	1	0.305248666666667	35.7	1148.5	25	39.5	0.426	0.48	C	no	deciduous	no	none	C3
Rubus rosanthus	6	Bird	0.73	3.56	3	Hemicryptophyte	terrestrial	non-woody	0.259	11.41	432.8	17.6	25.6	11.7	2.4	8.87	4	drupe	4	1	3	4	0.19	1.69	0.195	835.46	69.34	50.8	AM	18.3	1.15	0.417813	13.4	856.7	22.5	33.7	0.431	0.5	CSR	no	deciduous	no	none	C3
Rubus rubercadaver	6	Bird	0.77	3.56	2	Phanerophyte	terrestrial	semi-woody	0.304	8.14	456.1	20.3	22.3	12.5	1.9	6.82	4	drupe	5	1	3	4	0.17	1.49	0.232	496.56	32.9	58.9	AM	14.9	1.03	0.308434333333334	48.4	1598.3	26.3	47.5	0.428	0.51	C	no	deciduous	no	none	C3
Rubus rudis	6	Bird	0.78	3.54	2	Phanerophyte	terrestrial	semi-woody	0.307	9.11	453.4	20.6	22.1	12.6	1.7	7.04	4	drupe	5	1	3	4	0.15	1.5	0.237	545.15	35.1	57.8	AM	15.2	1.03	0.306646	24.2	1253.4	26.8	39.2	0.423	0.48	C	no	deciduous	no	none	C3
Rubus saxatilis	6	Bird	0.79	3.49	3	Hemicryptophyte	terrestrial	non-woody	0.284	11.19	462.2	31.6	20.4	9.9	2	5.76	4	drupe	4	2	2	4	0.06	5.5	0.321	900.21	49.89	50	AM	16.9	1.61	0.433471	6.9	1809.5	22.4	67.9	0.427	0.49	CSR	no	deciduous	no	none	C3
Rubus sciocharis	6	Bird	0.72	3.79	3	Phanerophyte	terrestrial	woody	0.344	6.86	459.6	21.3	21.5	13.7	1.6	5.51	4	drupe	5	1	2	4	0.04	4.16	0.271	383.31	17.3	58.8	AM	14.5	0.93	0.333121	67.4	532.6	22.7	25.8	0.428	0.53	C	no	deciduous	no	none	C3
Rubus scissus	6	Bird	0.77	3.6	3	Phanerophyte	terrestrial	semi-woody	0.303	9.89	454.1	20.4	22.8	12.4	1.8	7.66	4	drupe	5	1	3	4	0.18	1.48	0.229	593.9	35.35	57.3	AM	15.5	1.06	0.308374666666667	31.9	1231.9	26.1	38.3	0.421	0.48	C	no	deciduous	no	none	C3
Rubus senticosus	6	Bird	0.79	3.56	2	Phanerophyte	terrestrial	semi-woody	0.314	7.2	457.2	21.4	21.5	13.5	1.7	6.31	4	drupe	5	1	3	4	0.13	1.5	0.247	497.35	31.34	58.4	AM	14.6	0.98	0.302798666666667	66.5	1324.6	26.6	43.5	0.427	0.49	C	no	deciduous	no	none	C3
Rubus septentrionalis	6	Bird	0.76	3.55	2	Phanerophyte	terrestrial	semi-woody	0.306	9.47	454.3	20.3	22.2	12.5	1.7	7.32	4	drupe	5	1	3	4	0.15	1.44	0.235	558.36	34.21	57.7	AM	15.4	1.05	0.314256333333333	38.5	1190	25.8	35.1	0.423	0.48	C	no	deciduous	no	none	C3
Rubus silvaticus	6	Bird	0.73	3.6	2	Phanerophyte	terrestrial	semi-woody	0.321	8.12	456.1	20.7	22.1	11.4	1.9	7.18	4	drupe	5	1	3	4	0.15	1.44	0.23	487.89	39.12	58.1	AM	13.8	1.08	0.342625333333334	17	1137.3	22.5	41.1	0.428	0.5	C	no	deciduous	no	none	C3
Rubus spectabilis	6	Bird	0.76	3.54	2	Phanerophyte	terrestrial	woody	0.317	6.95	452.3	23	21.8	13.5	1.7	6.72	4	drupe	5	2	2	4	0.12	1.53	0.247	475.6	26.14	59.6	AM	14.6	1.02	0.335022333333334	101.7	725.4	25	32.6	0.423	0.46	C	no	deciduous	no	none	C3
Rubus sprengelii	6	Bird	0.78	3.49	2	Phanerophyte	terrestrial	semi-woody	0.325	7.23	457.5	21.6	22	13.1	1.7	6.11	4	drupe	5	1	3	4	0.17	0.9	0.246	521.12	38.26	59.6	AM	13.6	0.99	0.307389333333334	27.6	1053	24.6	32.3	0.425	0.47	C	no	deciduous	no	none	C3
Rubus stereacanthos	6	Bird	0.77	3.55	2	Phanerophyte	terrestrial	semi-woody	0.303	9.5	453.5	20.3	22.5	12.2	1.8	7.42	4	drupe	5	1	3	4	0.16	1.51	0.233	544.98	33.39	57.8	AM	15.4	1.06	0.304238	43.4	1297	26.3	36.6	0.422	0.49	C	no	deciduous	no	none	C3
Rubus sulcatus	6	Bird	0.7	3.7	2	Phanerophyte	terrestrial	woody	0.333	7.32	459.4	20.9	21.4	12.3	1.8	6.26	4	drupe	5	1	3	4	0.13	2.22	0.251	434.35	27.45	60.1	AM	13.9	1.02	0.332945	101.8	1048.7	23	39.2	0.426	0.5	C	no	deciduous	no	none	C3
Rubus vestervicensis	6	Bird	0.76	3.49	3	Hemicryptophyte	terrestrial	non-woody	0.266	11.4	447	18.5	23.8	10.8	2.2	8.2	4	drupe	5	1	3	4	0.18	1.62	0.203	905.1	56.34	54.4	AM	16.2	1.1	0.438780333333334	11.3	917	24.2	35.9	0.428	0.49	CSR	no	deciduous	no	none	C3
Rubus vestitus	6	Bird	0.74	3.58	2	Phanerophyte	terrestrial	woody	0.372	8.09	459.8	23.3	24.3	15	1.6	6.23	4	drupe	5	1	3	4	0.14	1.49	0.251	431.73	38.59	70	AM	14.7	0.99	0.305	52.7	1245.8	28.9	24.4	0.413	0.38	C	no	deciduous	no	none	C3
Rubus vigorosus	6	Bird	0.75	3.58	2	Phanerophyte	terrestrial	semi-woody	0.309	8.17	455.5	22.7	21.8	12.7	1.7	6.73	4	drupe	5	1	3	4	0.14	1.46	0.236	495.53	30.42	59.2	AM	15.2	1.03	0.314131666666667	70.8	1266.6	25.9	38	0.431	0.49	C	no	deciduous	no	none	C3
Rubus wahlbergii	6	Bird	0.62	4.12	2	Phanerophyte	terrestrial	woody	0.361	6.65	449.7	17.9	23.8	12.4	2	6.17	4	drupe	4	1	1	4	0.04	4.66	0.261	360.37	22.44	55.7	AM	16	1.01	0.351909333333333	53.4	406.6	17.8	23.8	0.441	0.52	C	no	deciduous	no	none	C3
Rubus × circipanicus	6	Bird	0.75	3.54	3	Hemicryptophyte	terrestrial	non-woody	0.267	9.86	439.6	17.9	25.1	11.7	2.2	8.21	4	drupe	4	1	3	4	0.16	1.68	0.199	826.56	50.76	50.6	AM	17.2	1.14	0.417886666666667	18.2	698.1	21.8	28	0.433	0.51	CSR	no	deciduous	no	none	C3
Rudbeckia laciniata	3	Veg	0.75	3.11	2	Cryptophyte	terrestrial	non-woody	0.176	9.35	434.8	16.3	28.1	12.2	2.4	7.64	4	achene	5	0a	1	3	0	1.3	0.163	819.74	18.09	54.1	AM	12.9	0.97	0.24	62.2	2378.2	37.2	5	0.427	0.48	C	no	deciduous	no	none	C3
Rumex acetosa	2	Passive	0.79	1.9	7	Hemicryptophyte	terrestrial	non-woody	0.134	10.93	430.8	15.3	34.3	11.9	3.2	17.2	4	achene	1	0b	3	3	0.14	0.64	0.242	469.06	22.48	22.5	None	6.7	1.21	0.786	12.3	497.2	63.4	16.1	0.479	0.77	CR	no	evergreen	no	none	C3
Rumex acetosella	1	Passive	0.96	2.36	2	Cryptophyte	terrestrial	non-woody	0.12	9.77	433.5	12.3	31	10.2	2.8	7.1	4	achene	1	0b	4	2	0.51	0.57	0.284	1311.22	1531.85	3.3	None	7.5	1.06	0.3756	7.1	62.5	11.8	4.3	0.499	0.51	CSR	no	evergreen	no	none	C3
Rumex alpestris	2	Passive	0.7	3.06	3	Hemicryptophyte	terrestrial	non-woody	0.128	11.81	453.9	13.4	42.8	12.4	3.1	9.78	4	achene	4	1	2	2	0	0.95	0.138	815.21	31.2	24	None	13.3	1.07	0.445146666666667	10.7	1127.4	34.7	47.9	0.462	0.52	C	no	deciduous	no	none	C3
Rumex aquaticus	2	Passive	0.94	2.68	3	Hemicryptophyte	terrestrial	non-woody	0.14	9.6	435.1	17.4	35.5	15.9	2.9	7.85	4	achene	1	0b	2	3	0.19	1.08	0.131	1132.75	130.02	22.5	None	7.7	1.02	0.390589666666667	37.9	9643.1	41	460.6	0.47	0.48	CS	no	deciduous	no	none	C3
Rumex baehnii	2	Passive	0.72	2.57	3	Hemicryptophyte	terrestrial	non-woody	0.187	6.49	386.2	15.8	28.8	10.8	2.8	6.17	4	achene	3	1	2	2	0.15	0.9	0.161	940.93	80.52	18.5	None	13	0.99	0.407034333333333	6.5	82	12.4	4.9	0.494	0.51	CSR	no	deciduous	no	none	C3
Rumex confertus	2	Passive	0.83	2.58	3	Hemicryptophyte	terrestrial	non-woody	0.142	8.59	430.6	16.2	32.4	10.9	3.3	8.07	4	achene	1	0b	3	2	0.18	1.38	0.124	1223.74	109.54	79	None	11.4	1.01	0.419138666666667	29.8	5417	55.8	242.8	0.479	0.55	CSR	no	deciduous	no	none	C3
Rumex conglomeratus	2	Passive	0.81	2.75	2	Hemicryptophyte	terrestrial	non-woody	0.179	8.17	433.3	19	28.1	12	2.5	6.89	4	achene	1	0c	2	3	0.17	0.92	0.149	839.08	94.3	22.6	None	9.3	0.92	0.369704333333333	26.6	1457.4	40.8	70.4	0.487	0.52	C	no	evergreen	no	none	C3
Rumex crispus	2	Passive	0.79	1.67	2	Hemicryptophyte	terrestrial	non-woody	0.142	9.54	439.8	13.9	28.6	11.5	3.2	7.92	4	achene	1	0b	4	2	0.21	0.96	0.113	731.3	223.03	53	None	3.2	0.94	0.5005	23.3	3012.4	59.2	90	0.588	0.92	CR	no	evergreen	no	none	C3
Rumex graminifolius	2	Passive	0.71	2.69	3	Hemicryptophyte	terrestrial	non-woody	0.193	6.53	390.8	15.7	29.9	10.7	2.8	6	4	achene	3	1	2	2	0.16	0.79	0.167	973.74	80.89	17.9	None	13	0.98	0.387729666666667	5.6	62.7	9.7	3.5	0.492	0.5	CSR	no	deciduous	no	none	C3
Rumex hydrolapathum	2	Passive	0.91	3.46	3	Hemicryptophyte	terrestrial	non-woody	0.154	5.66	428.4	19.6	25.8	17.1	2.5	7.07	4	achene	1	0b	2	2	0.15	1.47	0.159	760.4	127.84	20.6	None	9.7	0.89	0.366811666666667	58.1	17164.5	48.9	886.4	0.499	0.53	CS	no	deciduous	no	none	C3
Rumex longifolius	2	Passive	0.36	1.56	3	Hemicryptophyte	terrestrial	non-woody	0.134	11.51	431.8	14.8	33.8	11.1	3.3	8.66	4	achene	1	0b	4	2	0	1.03	0.08	1088.87	103.13	29.6	None	12.6	1.04	0.416456000000001	31.1	5367.9	57.8	84.7	0.474	0.57	C	no	evergreen	no	none	C3
Rumex maritimus	2	Passive	0.81	1.11	2	Therophyte	terrestrial	non-woody	0.124	13.93	411	16.8	30.4	13.7	2.7	7.67	1	achene	1	0c	3	2	0.58	0.52	0.118	705.63	116.23	18	None	10.7	0.94	0.265632666666667	20.7	1724.2	35.3	7.6	0.499	0.48	SR	no	deciduous	no	none	C3
Rumex obtusifolius	2	Passive	0.93	2.54	2	Hemicryptophyte	terrestrial	non-woody	0.144	10.64	520.5	14.4	36.5	11	4.1	8.02	4	achene	1	0b	4	2	0.36	0.89	0.153	945.11	104.48	10	None	8.9	0.96	0.471	21	8875.9	55.5	210.7	0.498	0.92	CR	no	evergreen	no	none	C3
Rumex palustris	2	Passive	0.98	3.01	2	Therophyte	terrestrial	non-woody	0.185	9.03	415.6	17.5	28.6	13.6	2.6	6.71	2	achene	1	0b	2	4	0	0.64	0.085	752.2	102.59	10	None	10.7	0.9	0.336	26.2	1328.1	30	25.4	0.499	0.5	SR	no	deciduous	no	none	C3
Rumex patientia	2	Passive	0.69	2.68	3	Hemicryptophyte	terrestrial	non-woody	0.178	7.64	431.2	15.5	32.2	11.5	3.2	7.74	4	achene	1	0b	2	2	0	1.15	0.13	843.97	71.47	30.3	None	12	0.97	0.422580333333334	46.3	11634.1	69.5	248.6	0.487	0.61	C	no	deciduous	no	none	C3
Rumex pseudonatronatus	2	Passive	0.83	2.41	3	Hemicryptophyte	terrestrial	non-woody	0.182	7.13	426.2	17.9	26.1	10.9	2.6	6.3	4	achene	1	0b	2	2	0.21	0.59	0.167	1238.05	97.65	18.2	None	11.5	0.96	0.353258666666667	15.2	376.7	25.3	16.8	0.503	0.49	CSR	no	evergreen	no	none	C3
Rumex rugosus	2	Passive	0.83	2.71	3	Hemicryptophyte	terrestrial	non-woody	0.177	7.65	437.8	17.1	28.3	10.9	2.9	7.6	4	achene	1	0b	2	2	0.09	1.09	0.146	869.05	62.79	27.3	None	10.4	0.97	0.420483	21.5	2808.7	50.6	142.5	0.482	0.53	C	no	deciduous	no	none	C3
Rumex sanguineus	2	Passive	0.87	3.17	3	Hemicryptophyte	terrestrial	non-woody	0.202	9.56	435.3	18.1	28.1	11.8	2.4	8.34	4	achene	1	0b	2	3	0.67	0.73	0.136	855.06	96.58	19.1	None	10.3	0.97	0.356300333333333	29.8	1574.8	33.5	69.9	0.463	0.49	CS	no	deciduous	no	none	C3
Rumex scutatus	2	Passive	0.75	1.2	3	Hemicryptophyte	terrestrial	non-woody	0.093	13.71	380.4	18.2	27.8	11	2.8	7.81	3	achene	1	0b	2	1	0.2	0.83	0.158	926.99	109.75	19.1	None	10.8	1.07	0.396402666666667	11.1	2451.4	8.6	15.9	0.485	0.51	CSR	no	evergreen	no	none	C3
Rumex thyrsiflorus	2	Passive	0.95	2.75	3	Hemicryptophyte	terrestrial	non-woody	0.124	6.74	395.1	17.2	28.1	11.1	2.7	7.71	4	achene	1	0b	2	2	0	0.63	0.112	1259.02	79.3	25.9	None	10	0.99	0.3589	17.2	773.4	36.5	42.5	0.476	0.59	C	no	evergreen	no	none	C3
Rumex triangulivalvis	2	Passive	0.81	2.72	3	Hemicryptophyte	terrestrial	non-woody	0.171	7.31	395.2	16.6	29.5	11.5	2.9	7.54	4	achene	1	0b	3	2	0.22	0.69	0.123	829.78	88.99	25.6	None	11.4	0.97	0.374734333333334	29.1	2160.7	45	107.9	0.499	0.57	CSR	no	deciduous	no	none	C3
Ruppia cirrhosa	6	Water	0.69	2.76	3	Cryptophyte	aquatic	non-woody	0.201	16.82	420.3	18	32.7	16	3	7.7	4	drupe	1	0c	2	4	0.23	0.83	0.143	762.62	111.23	7.9	None	14.8	0.9	0.325696666666667	14.1	18.9	14.3	0.8	0.508	0.45	CR	no	evergreen	no	none	C3
Ruppia maritima	6	Water	0.79	2.65	3	Cryptophyte	aquatic	non-woody	0.195	19.11	413.5	18.5	29.7	14.8	2.7	7.36	4	drupe	1	0c	3	3	0.5	0.76	0.146	804.8	111.65	10.5	None	13.9	0.89	0.330975	9.8	15.7	46.4	0.7	0.523	0.41	CSR	no	evergreen	no	none	C3
Sabulina stricta	1	Passive	0.56	1.6	3	Chamaephyte	terrestrial	non-woody	0.255	5.16	444.6	24.6	18.4	10.2	2.1	3.45	4	capsule	2	0c	2	2	0.25	0.43	0.229	792.4	36.95	17.2	None	9.6	0.98	0.334606666666667	3.3	2.1	3.6	0.5	0.489	0.45	CSR	no	evergreen	no	none	C3
Sabulina viscosa	1	Passive	0.5	1.78	3	Therophyte	terrestrial	non-woody	0.189	7.63	372.2	20.1	23.1	11.1	2.4	4.82	1	capsule	2	0c	2	2	0.21	0.46	0.187	863.88	120.66	11.2	None	11.5	0.97	0.236028333333333	2.2	5.5	4.1	0.6	0.505	0.45	SR	no	deciduous	no	none	C3
Saccharum angustifolium	2	Passive	0.89	2.36	4	Hemicryptophyte	terrestrial	non-woody	0.311	5.95	433.3	21.8	20.3	13.1	1.6	5.47	4	achene	1	0b	2	2	0.05	1.33	0.207	786.61	46.77	39.4	AM	8.9	0.9	0.474749333333333	10.2	94.3	44	6.4	0.452	0.53	CSR	no	deciduous	no	none	C3
Sagina apetala	1	Passive	0.62	1.08	2	Therophyte	terrestrial	non-woody	0.25	7.97	362.1	24.6	20.3	11.6	2.1	4.48	1	capsule	1	0c	2	2	0.5	0.37	0.196	892.07	147.72	10	None	11.7	0.91	0.236193666666667	2.7	1.9	2.6	0.5	0.508	0.44	SR	no	evergreen	no	none	C3
Sagina caespitosa	1	Passive	0.56	1.75	3	Hemicryptophyte	terrestrial	non-woody	0.204	6.89	429.3	20.3	22.7	9.3	2.5	3.38	4	capsule	1	0c	3	2	1	0.41	0.207	1083.78	61.74	16.8	None	11.4	1.09	0.331599333333333	1.1	3.5	4.5	0.6	0.48	0.45	CSR	no	evergreen	no	none	C3
Sagina maritima	1	Passive	0.69	1.47	2	Therophyte	terrestrial	non-woody	0.194	5.63	380.4	25	18.3	12.4	2	4.21	3	capsule	1	0c	3	3	1	0.41	0.185	734.47	126.17	11.7	None	10	0.81	0.252490666666667	3.3	1.7	3.3	0.5	0.577	0.45	SR	no	evergreen	no	none	C3
Sagina micropetala	1	Passive	0.52	1.82	2	Therophyte	terrestrial	non-woody	0.201	7.95	365.5	20.8	22.6	11.5	2.3	4.85	1	capsule	1	0c	2	3	0.34	0.45	0.179	886.31	154.61	10.3	None	12.1	0.96	0.240761666666667	5.9	2	3.7	0.6	0.489	0.45	R	no	deciduous	no	none	C3
Sagina nivalis	1	Passive	0.54	1.56	3	Chamaephyte	terrestrial	non-woody	0.175	6.1	418.1	24.7	19	8.1	2.4	3.3	4	capsule	1	1	2	2	0.48	0.38	0.202	902.07	78.95	15.6	None	11.9	1.03	0.321939333333333	0.9	2.1	3.6	0.5	0.489	0.45	CSR	no	evergreen	no	none	C3
Sagina nodosa	1	Passive	0.84	0.82	2	Chamaephyte	terrestrial	non-woody	0.185	6.05	411.6	25.3	18.2	10.8	2.2	4.55	3	capsule	1	0c	4	2	0.38	0.38	0.196	986.29	99.9	13.2	None	9.4	0.85	0.1837	3.8	3.7	4	0.8	0.511	0.44	CSR	no	evergreen	no	none	C3
Sagina procumbens	1	Passive	0.86	0.88	2	Chamaephyte	terrestrial	non-woody	0.187	7.69	450.4	28.2	16	10.1	2.4	5.45	4	capsule	1	0c	4	2	0.55	0.37	0.215	1133.07	176.74	10	None	10.8	0.9	0.323758	2.7	2.6	2.9	0.5	0.494	0.46	CSR	no	evergreen	no	none	C3
Sagina saginoides	1	Passive	0.28	1.31	3	Chamaephyte	terrestrial	non-woody	0.261	5.42	444.2	24.8	19.3	10.2	2.2	3.87	4	capsule	1	1	3	2	1	0.4	0.218	910.42	58.9	12.6	None	10.2	0.93	0.332926333333333	1.9	2.1	2.3	0.5	0.49	0.46	S	no	evergreen	no	none	C3
Sagina subulata	1	Passive	0.36	1.55	3	Chamaephyte	terrestrial	non-woody	0.214	6.56	426	25.6	18.4	10.2	2.1	3.83	4	capsule	1	0c	3	2	0.45	0.38	0.222	848.1	75.77	3.3	None	9.9	0.88	0.298828	2.5	1.5	3.4	0.6	0.496	0.44	S	no	evergreen	no	none	C3
Sagittaria natans	4	Passive	0.83	2.47	2	Cryptophyte	aquatic	non-woody	0.124	14.2	426.9	16.8	32.3	11.9	2.8	8.78	4	achene	3	1	2	3	0.15	0.76	0.142	1274.25	130.41	4.2	None	15.7	0.95	0.395321	11	275.9	40.8	9.7	0.457	0.46	CSR	no	deciduous	no	none	C3
Sagittaria sagittifolia	6	Passive	0.93	1.88	2	Cryptophyte	aquatic	non-woody	0.116	13.31	428.9	17.8	32.9	16.9	2.5	8.29	4	achene	3	1	2	3	0.15	0.87	0.137	761.76	100.6	0	None	13.9	0.91	0.376105666666667	21.3	1874.5	294.7	112.1	0.476	0.48	CS	no	deciduous	no	none	C3
Salicornia europaea	1	Water	0.96	1.88	3	Therophyte	terrestrial	non-woody	0.224	1.84	382.6	19	16.9	10.1	1.5	1.41	1	achene	1	0c	2	3	0.38	0.59	0.177	600.78	145.23	3.3	None	6.2	0.68	0.0954	7.6	39.6	9.9	12.2	0.632	0.49	S	no	deciduous	no	none	C3
Salicornia perennans	1	Passive	0.58	1.96	3	Therophyte	terrestrial	non-woody	0.178	7.36	349.4	19.1	26	11.5	2.5	4.69	1	capsule	2	0c	2	2	0.19	0.49	0.173	855.77	147.47	11.5	None	11.8	0.92	0.204607333333333	5.8	9.1	4.9	0.7	0.529	0.45	SR	no	deciduous	no	none	C3
Salicornia pojarkovae	1	Passive	0.6	2.12	3	Hemicryptophyte	terrestrial	non-woody	0.19	6.64	395.4	17.9	25.9	10.7	2.6	4.48	4	capsule	3	0c	2	2	0.18	0.49	0.185	1022.66	103	12.7	None	12.4	1.03	0.345819333333333	4	9.9	5.4	0.8	0.497	0.48	CSR	no	evergreen	no	none	C3
Salicornia procumbens	2	Water	0.72	2.35	3	Therophyte	terrestrial	non-woody	0.111	7.8	386.4	19.8	22.2	12.4	1.9	4.16	1	achene	1	0c	2	3	0.32	0.6	0.165	614.71	109.83	12.6	None	10.4	0.78	0.172730666666667	11.2	13.7	6	1.3	0.579	0.46	S	no	deciduous	no	none	C3
Salix alba	5	AirP	0.69	0.53	4	Phanerophyte	terrestrial	woody	0.287	4.74	424.2	41.4	26.8	12	2.5	5.6	4	capsule	7	2	3	2	0.44	0.48	0.258	610.29	898.56	70	AM/EM	12.8	0.71	0.23	631.6	309.8	33.5	22.2	0.461	0.59	C	no	deciduous	no	none	C3
Salix arbuscula	5	AirP	0.56	0.37	4	Chamaephyte	terrestrial	woody	0.445	4.01	499.6	21.5	22.6	13.6	1.8	4.69	4	capsule	6	2	1	3	0	0.4	0.269	684.26	50.74	70	AM/EM	9.9	0.77	0.357422333333333	30.9	116.6	15.1	8.4	0.481	0.49	CS	no	deciduous	no	none	C3
Salix arctica	5	AirP	0.7	0.47	4	Chamaephyte	terrestrial	woody	0.374	4.68	486.8	17.2	23.2	9.4	2.4	4.63	4	capsule	6	2	1	3	0.04	0.39	0.279	749.59	50.56	62	AM/EM	5	0.59	0.307118666666667	2.4	103.7	11.4	9.3	0.465	0.4	CS	no	deciduous	no	none	C3
Salix atrocinerea	5	AirP	0.71	0.59	3	Phanerophyte	terrestrial	woody	0.4	4.39	476.8	11.6	19.8	11.8	1.6	2.27	4	capsule	6	2	1	3	0.04	0.43	0.295	215.66	9.07	72.4	AM/EM	12.5	0.74	0.282540333333333	251	206.4	22.7	22	0.462	0.57	C	no	deciduous	no	none	C3
Salix aurita	5	AirP	0.73	0.19	2	Phanerophyte	terrestrial	woody	0.326	4.48	480.9	22.1	25.9	11.9	1.7	4.9	4	capsule	7	2	1	3	0.33	0.4	0.278	478.08	146.25	70	AM/EM	11	0.73	0.283521	62.1	171.7	9.6	16.4	0.46	0.52	C	no	deciduous	no	none	C3
Salix bebbiana	5	AirP	0.73	0.39	3	Phanerophyte	terrestrial	woody	0.371	5.36	477.1	19.4	21.1	6.8	3.1	4.74	4	capsule	7	2	1	3	0.05	0.43	0.272	519.14	137.51	71	AM/EM	12.6	0.73	0.277552333333333	217.1	170.2	16	17.4	0.449	0.52	C	no	deciduous	no	none	C3
Salix caprea	5	AirP	0.74	0.13	3	Phanerophyte	terrestrial	woody	0.312	7.71	470.9	15.7	24.7	14	1.8	5	4	capsule	7	2	1	3	0.02	0.41	0.248	488.46	155.67	83.3	AM/EM	10.1	0.83	0.1863	241.1	738.9	22.4	37.2	0.426	0.58	C	no	deciduous	no	none	C3
Salix cinerea	5	AirP	0.94	0.4	2	Phanerophyte	terrestrial	woody	0.43	4.78	487.5	21	20.7	14.9	1.6	5.15	4	capsule	7	2	1	3	0	0.44	0.274	605.54	718.03	83.3	AM/EM	12	0.71	0.282289333333333	140.3	256	24.7	21.5	0.451	0.53	C	no	deciduous	no	none	C3
Salix daphnoides	5	AirP	0.7	0.41	3	Phanerophyte	terrestrial	woody	0.344	4.28	468.9	20.2	22.8	11.5	2.2	5.07	4	capsule	7	2	1	2	0.04	0.42	0.281	520.92	157.78	75.1	AM/EM	13.1	0.65	0.261576833333333	299.3	217.4	36.2	20.8	0.458	0.6	C	no	deciduous	no	none	C3
Salix eleagnos	5	AirP	0.73	0.48	3	Phanerophyte	terrestrial	woody	0.355	4.94	467.1	19.6	23.1	11.9	2	4.65	4	capsule	7	2	1	2	0.06	0.46	0.272	452.86	123.66	70.5	AM/EM	12.9	0.69	0.260519333333333	228.3	199.9	44.5	16.3	0.463	0.59	C	no	deciduous	no	none	C3
Salix euxina	5	AirP	0.74	0.48	4	Phanerophyte	terrestrial	woody	0.347	5.29	470.3	20.1	22.2	11.8	2.1	5.03	4	capsule	6	2	1	3	0.06	0.41	0.283	363.18	81.41	73.6	AM/EM	13.5	0.74	0.273852166666667	465.1	492.5	28.6	35.8	0.447	0.61	C	no	deciduous	no	none	C3
Salix glauca	5	AirP	0.99	0.2	8	Chamaephyte	terrestrial	woody	0.359	4.67	449.3	19.7	24.8	10.2	3.3	5.1	4	capsule	7	2	1	4	0	0.45	0.279	763.74	96.08	70	AM/EM	10.8	0.76	0.296716333333333	17.8	201.8	19.7	24.7	0.443	0.48	CS	no	deciduous	no	none	C3
Salix gmelinii	5	AirP	0.71	0.42	3	Phanerophyte	terrestrial	woody	0.275	5.73	469.3	18.7	25.1	11.8	2.1	5.2	4	capsule	7	2	1	3	0.06	0.52	0.27	550.03	154.51	71.4	AM/EM	16.6	0.49	0.3	182.7	205.3	44.1	19.4	0.452	0.55	C	no	deciduous	no	none	C3
Salix hastata	5	AirP	0.69	0.13	4	Chamaephyte	terrestrial	woody	0.324	5.96	480.1	22.3	24.1	16.7	1.5	5.33	4	achene	7	2	1	2	0.06	0.43	0.272	659.52	59.81	62.7	AM/EM	11.5	0.8	0.327208333333333	22.6	150.5	20.1	10.3	0.464	0.48	CS	no	deciduous	no	none	C3
Salix herbacea	5	AirP	0.49	0.24	4	Chamaephyte	terrestrial	non-woody	0.369	5.62	501.6	19.1	25.8	10.4	2.4	4.9	4	capsule	6	2	1	2	0	0.49	0.268	693.44	51.07	70	AM/EM	10.2	0.93	0.316728666666667	1.6	39	6	3	0.437	0.44	S	no	deciduous	no	none	C3
Salix lanata	5	AirP	0.72	0.5	4	Chamaephyte	terrestrial	woody	0.322	4.85	465.8	14	33.2	10.6	3.2	5.46	4	capsule	7	2	1	2	0.02	0.42	0.263	720.2	73.98	68.6	AM/EM	11.5	0.76	0.332691333333333	26.6	369.3	16	17.7	0.458	0.53	CS	no	deciduous	no	none	C3
Salix lapponum	5	AirP	0.49	0.29	3	Hemicryptophyte	terrestrial	woody	0.364	4.79	501	23.9	22.9	13.1	1.6	5.65	4	capsule	7	2	1	3	0.07	0.49	0.329	692.93	56.97	70	AM/EM	8.3	1.02	0.363204333333333	23.4	156.7	17	11.8	0.453	0.49	CS	no	deciduous	no	none	C3
Salix myrsinifolia	5	AirP	0.76	0.36	3	Phanerophyte	terrestrial	woody	0.298	5.51	476	20.4	18.8	12.5	1.4	4.95	4	capsule	7	2	1	3	0.05	0.4	0.265	474.3	193.46	70.8	AM/EM	12.1	0.73	0.255355666666667	63.5	161.5	15.1	21	0.449	0.53	C	no	deciduous	no	none	C3
Salix myrsinites	5	AirP	0.39	0.19	3	Chamaephyte	terrestrial	woody	0.352	3.92	553.6	26.4	21.2	18.6	1.2	4.58	4	capsule	7	2	1	3	0.03	0.52	0.268	796.93	51.97	70	AM/EM	10	0.84	0.368310333333334	10.8	76.5	11.4	7.1	0.472	0.47	CSR	no	deciduous	no	none	C3
Salix myrtilloides	5	AirP	0.75	0.45	3	Chamaephyte	terrestrial	woody	0.363	5.99	491.6	22.9	21.1	12.9	1.7	4.68	4	capsule	7	2	1	3	0.04	0.53	0.274	690.36	85.58	64.7	AM/EM	9.6	0.75	0.284412333333333	13.1	24.6	10.9	2	0.464	0.48	CS	no	deciduous	no	none	C3
Salix pentandra	5	AirP	0.38	0.24	3	Phanerophyte	terrestrial	woody	0.25	6.5	466.3	40	29.1	12.8	1.7	5.74	4	capsule	7	2	1	4	0	0.42	0.262	580.95	114.28	67.5	AM/EM	11.3	0.78	0.299019	223.9	423.7	31.6	20.1	0.461	0.48	C	no	deciduous	no	none	C3
Salix phylicifolia	5	AirP	0.77	0.48	3	Phanerophyte	terrestrial	woody	0.346	5.01	485.6	24.3	17.8	16.8	0.8	4.97	4	capsule	7	2	1	2	0	0.55	0.213	625.12	93.28	76.7	AM/EM	12.8	0.93	0.321229333333333	46.9	219.4	18.8	15.9	0.456	0.53	CS	no	deciduous	no	none	C3
Salix polaris	5	AirP	0.55	0.58	3	Chamaephyte	terrestrial	non-woody	0.326	5.32	477.9	16.7	29.1	12.4	2.1	4.75	4	capsule	6	2	1	4	0	0.37	0.26	877.87	42.9	62.5	AM/EM	10.4	0.85	0.366713666666667	1.3	34.2	5.9	2.8	0.455	0.48	CSR	no	deciduous	no	none	C3
Salix purpurea	5	AirP	0.71	0.5	3	Phanerophyte	terrestrial	woody	0.371	3.88	481.5	8.4	26.4	11.5	2.6	5.13	4	capsule	6	2	1	2	0	0.41	0.265	603.74	898.56	83.3	AM/EM	12.5	0.71	0.240221666666667	107.7	57.5	26.1	5.4	0.465	0.55	C	no	deciduous	no	none	C3
Salix pyrolifolia	5	AirP	0.74	0.4	3	Phanerophyte	terrestrial	woody	0.357	4.93	474.2	17.5	23.1	10.7	2.4	4.78	4	capsule	7	2	1	2	0.04	0.52	0.276	456.69	141.39	73.1	AM/EM	13.2	0.69	0.261611	329.4	270.8	25.7	21.7	0.458	0.56	C	no	deciduous	no	none	C3
Salix repens	5	AirP	0.79	0.16	2	Chamaephyte	terrestrial	semi-woody	0.391	5.66	510	33.7	17	14.1	0.6	4.8	4	capsule	6	2	1	3	0	0.39	0.27	541.09	78.39	50	AM/EM	5.4	0.75	0.263967	25.6	44	9.2	4.7	0.432	0.5	C	no	deciduous	no	none	C3
Salix reticulata	5	AirP	0.39	0.24	4	Chamaephyte	terrestrial	non-woody	0.372	4.13	494.5	21.5	21.6	12.4	2.1	4.9	4	capsule	6	2	1	4	0	0.44	0.268	715.72	54	70	AM/EM	9.8	0.78	0.310828666666667	2.6	103.9	8.7	11.6	0.493	0.39	CS	no	deciduous	no	none	C3
Salix rosmarinifolia	5	AirP	0.74	0.45	3	Chamaephyte	terrestrial	woody	0.456	4.03	485.9	22.4	21.9	11.6	2.7	4.51	4	capsule	6	2	1	3	0	0.51	0.262	785.25	72.7	66.3	AM/EM	10	0.72	0.301145	38.6	30.6	14.2	3.2	0.465	0.51	CS	no	deciduous	no	none	C3
Salix starkeana	5	AirP	0.7	0.54	3	Chamaephyte	terrestrial	woody	0.394	5.05	486.6	23	17.3	20.1	0.9	4.7	4	capsule	7	2	1	3	0.03	0.56	0.269	720.82	58.22	67.5	AM/EM	10.3	0.78	0.34539	25.6	100.8	13.2	9.5	0.461	0.51	C	no	deciduous	no	none	C3
Salix triandra	5	AirP	0.72	0.46	3	Phanerophyte	terrestrial	woody	0.391	4.76	450.7	15.9	24.9	11.7	2.5	5.2	4	capsule	7	2	1	2	0	0.38	0.27	615.41	1786.04	70	AM/EM	12.6	0.64	0.225	163.1	284.8	33.5	28.1	0.47	0.55	C	no	deciduous	no	none	C3
Salix viminalis	5	AirP	0.73	0.16	3	Phanerophyte	terrestrial	woody	0.3	5.82	491.5	18.9	27.6	10.6	3.3	5.62	4	capsule	7	2	1	2	0	0.59	0.253	626.69	117.61	83.3	AM/EM	16.2	0.48	0.19	190.5	196.2	45.1	12.7	0.46	0.55	CS	no	deciduous	no	none	C3
Salsola kali	4	Passive	0.45	1.67	3	Therophyte	terrestrial	non-woody	0.132	3.97	369.1	10.5	29.6	10.8	2	8.23	1	achene	2	0c	3	2	0.12	1.19	0.135	912.17	889.83	10	None	10.7	0.97	0.214025	14.9	17.3	8.3	2.4	0.718	0.82	SR	no	deciduous	no	none	C4
Salvia glutinosa	6	Passive	0.62	3.37	2	Hemicryptophyte	terrestrial	non-woody	0.104	20.3	425.5	16	30.6	9.5	3.1	11.54	4	capsule	5	2a	2	2	0.25	1.92	0.131	1244.68	333.98	100	AM	12.9	1.19	0.326915666666666	24.1	4260.3	27.8	79.5	0.446	0.5	CS	no	deciduous	no	none	C3
Salvia nemorosa	2	Passive	0.75	2.84	2	Hemicryptophyte	terrestrial	non-woody	0.179	8.89	421.6	18.2	26.3	11.3	2.5	7.82	4	achene	6	2a	2	2	0.18	0.73	0.144	975.23	92.51	55.1	AM	11.8	1.05	0.408741	16.5	540.9	22.4	22.7	0.471	0.57	CS	no	deciduous	no	none	C3
Salvia officinalis	2	Passive	0.66	2.91	2	Chamaephyte	terrestrial	semi-woody	0.277	4.53	433.5	19.7	22.8	12.2	1.9	5.76	4	achene	6	1	3	2	0.21	2.31	0.215	628.89	29.35	54.4	AM	12.2	1.05	0.4566	14.6	169.9	16.4	19.4	0.644	0.55	CS	no	evergreen	no	none	C3
Salvia pratensis	2	Adh	0.5	2.93	3	Hemicryptophyte	terrestrial	non-woody	0.182	8.76	441.1	16.7	25.5	8	2.6	8.9	4	capsule	6	2a	2	2	0.07	1.07	0.096	1308.09	167.56	70	AM	13.6	1.06	0.265	16.1	1153.4	29.8	90.4	0.528	1.1	CSR	no	deciduous	no	none	C3
Salvia verticillata	2	Adh	0.72	2.98	2	Hemicryptophyte	terrestrial	non-woody	0.212	5.59	431.3	18.6	25.6	10.6	2.4	7.7	4	capsule	5	2a	2	2	0.2	0.73	0.163	951.39	102.19	67.5	AM	11.6	0.99	0.415800833333334	15.6	818	2.6	54.1	0.505	0.59	CSR	no	deciduous	no	none	C3
Sambucus ebulus	6	Bird	0.62	3.63	2	Hemicryptophyte	terrestrial	non-woody	0.17	7.2	437.9	15.5	32.5	10.7	3.4	8.85	4	drupe	5	1	2	3	0.15	5.72	0.156	844.1	59.61	56.9	AM	14.1	1.05	0.420484333333333	41.5	8217.3	47.9	478.1	0.469	0.57	C	no	deciduous	no	none	C3
Sambucus nigra	6	Bird	0.36	3.67	2	Phanerophyte	terrestrial	woody	0.246	8.52	437.5	9.3	33.6	13.7	2.4	8.23	4	drupe	3	0c	4	4	0.12	2.32	0.217	629.15	877.74	56.7	AM	14.5	1.14	0.383	228.7	1303.2	29.8	77.7	0.432	0.54	CR	no	evergreen	no	none	C3
Sambucus racemosa	6	Bird	0.62	3.6	3	Phanerophyte	terrestrial	woody	0.179	9.35	431	12.7	48.6	19.4	2.6	9.26	4	drupe	3	0c	4	4	0.46	1.59	0.321	614.26	15.16	75.3	AM	20.2	1.06	0.3227	129.7	2720	50	47	0.386	0.59	C	no	deciduous	no	none	C3
Samolus valerandi	1	Passive	0.94	1.27	2	Hemicryptophyte	terrestrial	non-woody	0.173	9.2	417.1	23.6	17.9	13.4	1.9	6.8	4	capsule	3	0c	3	4	0.59	0.38	0.157	715.5	95.03	70	AM	10.2	0.89	0.3504	7.8	98	19.7	3.8	0.478	0.45	SR	no	evergreen	no	none	C3
Sanguisorba dodecandra	3	Passive	0.81	2.13	3	Hemicryptophyte	terrestrial	non-woody	0.244	10.37	436.8	16.1	28.6	10.3	2.7	8.17	4	achene	2	1	3	3	0.21	1.52	0.155	1031.85	82.27	52.1	AM	17.2	1.07	0.416422666666667	26.1	1143.7	26.5	50.1	0.436	0.5	CSR	no	deciduous	no	none	C3
Sanguisorba minor	2	Passive	0.93	4.03	5	Hemicryptophyte	terrestrial	non-woody	0.327	6.76	459.5	16.3	20.6	15.6	1.8	6.66	3	achene	2	0b	3	2	0.06	2.36	0.277	2026.06	54.65	46	AM	13.6	0.94	0.2594	10.2	572.6	55.5	25.7	0.43	0.59	CSR	no	deciduous	no	none	C3
Sanguisorba officinalis	2	AirW	0.94	2.38	4	Hemicryptophyte	terrestrial	non-woody	0.341	8.14	422.5	17.1	22.2	16.2	1.4	6.5	4	achene	2	1	1	2	0	1.17	0.201	811.06	22.8	63.3	AM	9	0.94	0.4669	20.4	641.9	50.8	36.9	0.438	0.74	CS	no	deciduous	no	none	C3
Sanicula europaea	2	Adh	0.36	3.23	3	Hemicryptophyte	terrestrial	non-woody	0.187	12.08	446.5	19.8	22.4	8.6	2.7	10.96	4	capsule	4	1	2	4	0.1	1.49	0.16	1160.49	186.33	70	AM	12	1.12	0.481497333333333	13.1	899.6	32.6	26.5	0.442	0.49	CSR	no	evergreen	no	none	C3
Saponaria ocymoides	3	Passive	0.14	4.59	3	Hemicryptophyte	terrestrial	non-woody	0.225	6.42	426.1	18.5	24.7	10.6	2.5	5.52	4	capsule	4	1b	2	2	0.13	1.57	0.238	910.44	64.45	15.3	None	12.3	0.99	0.394453	6.7	52.2	9.5	3.2	0.482	0.51	CSR	no	deciduous	no	none	C3
Saponaria officinalis	3	Passive	0.57	3.68	3	Hemicryptophyte	terrestrial	non-woody	0.2	8.96	431.3	17.1	26.8	9.7	2.9	8.07	4	capsule	4	1b	2	4	0	0.98	0.16	1186.82	194.57	10	None	11.9	1.02	0.417281666666666	21.1	673.9	27	35.2	0.46	0.46	CR	no	deciduous	no	none	C3
Sarracenia purpurea	2	Passive	0.78	2.62	2	Hemicryptophyte	terrestrial	non-woody	0.189	5.51	454.5	10.9	10.7	11.8	0.8	6.45	4	capsule	4	2	1	4	0.04	0.98	0.202	698.25	43.86	58.1	AM	11.3	0.97	0.469074666666666	6.7	2339.3	29.9	400.4	0.489	0.51	CSR	yes	deciduous	no	none	C3
Saussurea alpina	5	AirP	0.29	0.61	3	Hemicryptophyte	terrestrial	non-woody	0.178	7.39	428.6	20.1	15.4	14.4	0.9	6.72	4	achene	5	2	1	3	0	0.96	0.254	842.82	32.93	60.7	AM	10.5	0.83	0.486781333333333	4.7	330.9	24.6	14.2	0.482	0.48	CSR	no	deciduous	no	none	C3
Saxifraga adscendens	1	Passive	0.77	1.49	3	Hemicryptophyte	terrestrial	non-woody	0.185	7.28	448.8	21.4	22	9.8	2.3	4.13	4	capsule	3	1	2	2	0.14	0.37	0.203	1102.14	44.32	29.4	AM	11.2	1.02	0.462947	5.9	11.8	5.8	1	0.484	0.44	CSR	no	evergreen	no	none	C3
Saxifraga aizoides	1	Passive	0.81	1.39	2	Chamaephyte	terrestrial	non-woody	0.173	5.26	461.8	26.1	15.1	10.1	1.6	3.1	4	capsule	3	2	1	3	0	0.39	0.229	719.99	31.37	10	AM	9.5	0.88	0.378916	3.1	8.9	4.3	0.9	0.509	0.43	S	no	evergreen	no	none	C3
Saxifraga cernua	1	Passive	0.72	1.94	3	Hemicryptophyte	terrestrial	non-woody	0.105	12.3	445.7	17.6	27.9	9.3	3.1	3.64	4	capsule	3	1	1	2	0	0.49	0.19	1090.21	53.76	28	AM	12.6	1.12	0.477130666666666	2.8	37.4	7.6	2.1	0.483	0.44	CSR	no	evergreen	no	none	C3
Saxifraga cespitosa	1	Passive	0.74	1.69	3	Hemicryptophyte	terrestrial	non-woody	0.135	11.48	450.7	22.4	21.5	9.5	2.5	2.44	4	capsule	3	2	2	2	0.09	0.4	0.211	1119.98	39.55	26.9	AM	11.7	1.07	0.46761	1.8	7.2	5.5	0.5	0.481	0.44	CSR	no	evergreen	no	none	C3
Saxifraga cotyledon	2	Passive	0.79	1.76	2	Chamaephyte	terrestrial	non-woody	0.194	3.36	454.7	25.4	18.5	10.5	1.9	3.99	4	capsule	3	2	1	3	0.03	0.5	0.242	688.1	20.04	32.2	AM	10.1	0.91	0.426139	9.1	101.9	10.1	12.9	0.502	0.47	CSR	no	evergreen	no	none	C3
Saxifraga flagellaris	2	Passive	0.82	1.66	3	Hemicryptophyte	terrestrial	non-woody	0.254	4.31	457.3	25.9	9.7	10.5	1	2.29	4	capsule	4	1	1	3	0.05	0.45	0.228	881.72	24.08	0	AM	9.9	0.95	0.462795333333333	3.6	10.1	6.1	1.3	0.5	0.45	CSR	no	evergreen	no	none	C3
Saxifraga granulata	1	Passive	0.82	0.9	3	Hemicryptophyte	terrestrial	non-woody	0.13	9.61	431	19.6	24.2	10.1	2.6	7.64	4	capsule	3	1	4	2	0.47	0.38	0.181	1320.97	129.3	10	AM	11.3	1.05	0.8677	8.9	126.5	16	6.9	0.462	0.46	CSR	no	deciduous	no	none	C3
Saxifraga hirculus	1	Passive	1	1.69	2	Hemicryptophyte	terrestrial	non-woody	0.196	5.32	454.1	21.1	27	12.9	2.1	4.97	4	capsule	3	1	2	3	0.08	0.39	0.213	923.04	35.49	0	AM	10.5	0.87	0.441699333333333	4.3	38.9	6.8	0.9	0.531	0.43	S	no	deciduous	no	none	C3
Saxifraga hostii	2	Passive	0.82	1.73	2	Chamaephyte	terrestrial	non-woody	0.266	6.04	466.2	22.8	18.3	11.2	1.9	4.35	4	capsule	3	2	1	3	0.04	0.49	0.251	649.32	29.98	39.3	AM	10.1	0.9	0.398474333333334	12.3	27.9	7.5	2.5	0.469	0.48	CSR	no	evergreen	no	none	C3
Saxifraga hyperborea	2	Passive	0.7	2.59	3	Hemicryptophyte	terrestrial	non-woody	0.184	6.43	383.8	15.9	28.8	10.6	2.9	6.35	4	capsule	4	1	2	2	0.13	0.8	0.175	972.64	63.2	30.7	AM	13.3	1	0.455757333333334	5.9	73.3	11.9	4.3	0.499	0.5	CSR	no	deciduous	no	none	C3
Saxifraga hypnoides	1	Passive	0.75	1.38	2	Hemicryptophyte	terrestrial	non-woody	0.154	6.94	443.5	24.7	18.7	9.2	2.2	4.69	4	capsule	3	1ab	2	2	0.17	0.38	0.221	1024.99	52.48	27.9	AM	10.7	1	0.428875333333333	3.2	4.8	5.9	0.6	0.471	0.46	CSR	no	evergreen	no	none	C3
Saxifraga oppositifolia	1	Passive	0.77	1.8	2	Chamaephyte	terrestrial	non-woody	0.281	5.64	482.6	27.6	16.7	8.6	2.1	2.65	4	capsule	3	2	2	3	0	0.41	0.229	704.73	32.56	10	AM	9.8	0.89	0.397438666666667	2	3.3	3.8	0.5	0.502	0.45	S	no	evergreen	no	none	C3
Saxifraga osloensis	2	Passive	0.74	2.07	2	Hemicryptophyte	terrestrial	non-woody	0.186	6.98	414	17.4	25.5	10.8	2.5	5.36	1	capsule	3	1	2	2	0.08	0.5	0.196	983.61	43.15	36.6	AM	12.2	1.02	0.500276	5.9	53.3	10.2	3.2	0.491	0.46	CSR	no	deciduous	no	none	C3
Saxifraga paniculata	2	Passive	0.79	1.62	3	Chamaephyte	terrestrial	non-woody	0.246	3.51	448.1	24.9	18.6	10.7	2	3.64	4	capsule	4	2	1	3	0	0.43	0.238	793.53	24.89	0	AM	9.9	0.92	0.468285666666667	3.5	29.1	8.5	4	0.504	0.47	CSR	no	evergreen	no	none	C3
Saxifraga rivularis	1	Passive	0.84	1.68	3	Hemicryptophyte	terrestrial	non-woody	0.121	11.6	446.7	20.1	26	9	2.8	5.43	4	capsule	3	1	2	3	0.18	0.38	0.195	1162.38	82.9	23.1	AM	12	1.12	0.441874	1.3	12.6	5.9	0.8	0.473	0.43	CSR	no	evergreen	no	none	C3
Saxifraga rosacea	1	Passive	0.84	1.5	3	Chamaephyte	terrestrial	non-woody	0.224	5.4	439.9	23.5	17.9	10.1	2	3.5	4	capsule	3	1	2	2	0.1	0.39	0.223	655.94	36.76	20.7	AM	10	0.94	0.406905666666667	3.1	12.1	5.3	1.1	0.498	0.47	S	no	evergreen	no	none	C3
Saxifraga sibthorpii	2	Passive	0.72	3.02	2	Hemicryptophyte	terrestrial	non-woody	0.165	8.71	422.7	15	30.5	10.7	2.7	8.36	1	capsule	3	0c	2	2	0.14	0.9	0.128	833.96	61.7	38.3	AM	13.9	1.04	0.41104	16.8	479.1	29.5	21.6	0.467	0.5	CSR	no	deciduous	no	none	C3
Saxifraga tridactylites	1	Adh	0.36	0.89	2	Therophyte	terrestrial	non-woody	0.127	11	355.9	21.9	22	12.8	1.8	7.52	1	capsule	3	0c	3	2	0.14	0.37	0.162	960.13	151.53	31.8	AM	11.3	0.96	0.273064	2.9	10	3.6	0.5	0.5	0.43	SR	no	deciduous	no	none	C3
Scabiosa canescens	2	Adh	1	2.35	3	Hemicryptophyte	terrestrial	non-woody	0.211	4.05	424.4	22.9	21.1	13.1	1.7	5.27	4	achene	6	1	2	2	0	0.72	0.192	836.84	52	48.7	AM	10	0.92	0.501504	8.6	114.1	15.2	12	0.49	0.53	CSR	no	deciduous	no	none	C3
Scabiosa columbaria	2	Adh	0.93	1.77	4	Hemicryptophyte	terrestrial	non-woody	0.191	7.33	458.2	27.7	18.9	15.1	1.5	5.66	4	achene	6	2	2	2	0.08	1.11	0.181	646.93	44.6	70	AM	9	0.95	0.6648	14.5	332.3	23.8	27.5	0.48	0.48	CSR	no	deciduous	no	none	C3
Scabiosa ochroleuca	2	Adh	0.83	1.89	3	Hemicryptophyte	terrestrial	non-woody	0.252	4.66	431.2	23.5	18.7	12.2	1.7	5.34	4	achene	6	1	2	2	0.17	0.94	0.198	808.54	55.23	25	AM	10.2	0.94	0.48599	14.4	149.2	20.7	12.2	0.48	0.55	CSR	no	deciduous	no	none	C3
Scandix pecten-veneris	2	Adh	0.58	4.16	2	Therophyte	terrestrial	non-woody	0.128	8.73	412.3	14.8	34	13.5	2.7	11.06	1	achene	4	0c	2	2	0	6.01	0.128	766.37	100.58	70	AM	14.4	1.11	0.365619	9.2	311	15.1	12.3	0.486	0.55	R	no	evergreen	no	none	C3
Scheuchzeria palustris	3	Water	0.9	3.47	2	Cryptophyte	terrestrial	non-woody	0.218	4.05	459.1	22.2	22.6	14.1	1.8	5.68	4	capsule	1	0b	2	3	0.09	2.26	0.21	615.4	38.24	0	AM	9.2	0.82	0.429344666666666	6.8	174.4	28	14.9	0.851	0.48	S	no	evergreen	no	none	C3
Schoenoplectus lacustris	2	Passive	0.93	3.47	3	Cryptophyte	terrestrial	non-woody	0.286	4.33	438.5	22.6	17	56.7	0.3	5.91	4	achene	1	0b	1	4	0	1.02	0.184	592.81	81.73	3.3	None	11.3	0.8	0.392365333333333	71.4	890.6	68.7	11.6	0.507	0.5	CS	no	deciduous	no	none	C3
Schoenoplectus tabernaemontani	2	Passive	0.93	2.96	3	Cryptophyte	terrestrial	non-woody	0.19	2.74	430.8	22.6	32.9	10	4.5	6.51	4	achene	1	0b	1	4	0.17	0.85	0.178	771.29	100.37	16.1	None	10.1	0.87	0.35492	59	740.3	37.2	411.7	0.554	0.52	CS	no	evergreen	no	none	C3
Schoenus ferrugineus	1	Passive	0.98	2.29	3	Hemicryptophyte	terrestrial	non-woody	0.318	3.76	451.4	24.4	16.4	14.7	1.2	4.96	4	achene	1	0b	2	3	0.17	0.46	0.205	797.99	48.69	10	None	9.4	0.86	0.410362333333333	9	24.1	21.4	2.4	0.515	0.45	CSR	no	evergreen	no	none	C3
Schoenus nigricans	2	Passive	0.36	3.05	3	Hemicryptophyte	terrestrial	non-woody	0.367	2.88	439	30.5	11.8	30.6	0.6	4.95	4	achene	1	0b	2	3	0	8.21	0.213	714.59	41.75	10	None	8.8	0.85	0.478	15.4	266.5	39.8	35.6	0.564	0.48	CSR	no	evergreen	no	none	C3
Scilla amoena	3	Myr	0.64	3.99	2	Cryptophyte	terrestrial	non-woody	0.134	9.54	438.3	17	31.1	11.8	2.6	10.09	4	capsule	3	1	1	4	0.04	1.6	0.17	767.95	58.9	58.9	AM	13	1.1	0.497894	8.1	710.4	61	32.4	0.484	0.49	CSR	no	deciduous	no	none	C3
Scilla bifolia	3	Myr	0.55	4.79	2	Cryptophyte	terrestrial	non-woody	0.077	15.62	436.1	15.8	31.3	11.4	3	12.71	4	capsule	3	1	1	4	0.06	3.76	0.161	985.08	90.16	57.5	AM	13.3	1.15	0.495861	6.2	844.6	45.6	19.6	0.461	0.49	CSR	no	deciduous	no	none	C3
Scilla forbesii	3	Myr	0.56	4.31	2	Cryptophyte	terrestrial	non-woody	0.102	8.08	430.7	15.5	33.7	12.3	2.7	10.24	4	capsule	3	1	1	3	0.04	3.07	0.153	780.55	62.75	51.6	AM	14.5	1.1	0.509197333333333	7.7	838.7	77	37.2	0.511	0.51	CSR	no	deciduous	no	none	C3
Scilla luciliae	3	Myr	0.56	4.21	2	Cryptophyte	terrestrial	non-woody	0.099	8.38	434	15.3	33	12.6	2.7	9.54	4	capsule	3	1	1	3	0.04	2.61	0.162	790.61	61.29	49.4	AM	14.5	1.09	0.510480666666666	2.4	653.5	71.1	29.8	0.511	0.51	CSR	no	deciduous	no	none	C3
Scilla mischtschenkoana	3	Myr	0.61	4.25	2	Cryptophyte	terrestrial	non-woody	0.125	8.99	433.2	17	32	12.2	2.7	10.47	4	capsule	3	1	1	4	0.04	3.03	0.168	734.97	56.41	57.8	AM	14.3	1.12	0.48787	5.6	873.2	57	39.9	0.493	0.5	CSR	no	deciduous	no	none	C3
Scilla sardensis	3	Myr	0.55	4.25	2	Cryptophyte	terrestrial	non-woody	0.101	8.08	431.7	15.4	32.9	12.5	2.7	9.56	4	capsule	3	1	1	3	0.03	2.78	0.16	758.49	60.74	51.4	AM	14.6	1.08	0.509465	6.2	704.4	72.1	33.8	0.511	0.51	CSR	no	deciduous	no	none	C3
Scilla siberica	3	Myr	0.62	4.23	2	Cryptophyte	terrestrial	non-woody	0.103	10.52	437	15.9	30.9	11.1	2.9	11.48	4	capsule	3	1	1	4	0.05	3.19	0.17	934.81	80.35	62.5	AM	13.4	1.15	0.474106333333333	5.7	185	29.1	7.3	0.456	0.46	CSR	no	deciduous	no	none	C3
Scilla verna	3	Passive	0.78	2.69	2	Cryptophyte	terrestrial	non-woody	0.171	6.34	426.6	18.2	26.8	11.3	2.3	5.62	4	capsule	4	1	2	3	0.06	0.94	0.202	720.83	58.19	47.1	AM	10.4	0.95	0.518048333333333	3.2	116.6	18.9	6.1	0.51	0.47	CSR	no	deciduous	no	none	C3
Scirpus radicans	2	Passive	0.91	1.96	3	Cryptophyte	terrestrial	non-woody	0.269	8.31	435.6	20.8	22	13.5	1.8	6.91	4	achene	1	0b	4	3	0.25	0.39	0.185	798.36	102.19	10.9	None	9.7	0.9	0.410235	26.4	812	82.1	34.5	0.449	0.49	CS	no	deciduous	no	none	C3
Scirpus sylvaticus	2	Passive	0.96	1.63	2	Cryptophyte	terrestrial	non-woody	0.24	7.89	439.3	23	17.7	12.7	1.8	8.11	4	achene	1	0b	3	3	0.17	0.41	0.186	835.07	85.68	3.3	None	9.5	0.94	0.417220666666667	27	2011.8	74	125.8	0.431	0.51	CS	no	evergreen	no	none	C3
Scleranthus annuus	1	Passive	0.61	3.33	3	Therophyte	terrestrial	non-woody	0.152	10.29	383.2	19.9	27.6	11.2	2.5	8.05	1	achene	2	0c	3	2	0.06	0.64	0.155	1047.2	286.15	10	None	12.4	1.04	0.235844333333333	3.9	1.7	3.5	0.4	0.486	0.44	SR	no	evergreen	no	none	C3
Scleranthus perennis	1	Passive	0.76	2.34	2	Chamaephyte	terrestrial	semi-woody	0.215	7.33	423.9	24.3	18.8	10.3	2	3.96	4	achene	2	1	2	2	0.25	0.88	0.23	809.9	46.35	13.1	None	9.4	0.94	0.340160666666667	6.2	2.1	4.4	0.5	0.508	0.48	S	no	evergreen	no	none	C3
Scolochloa festucacea	2	Passive	0.86	2.5	5	Hemicryptophyte	terrestrial	non-woody	0.303	6.52	421.7	18.1	21.7	9	1.9	6.94	4	nut	1	0b	2	3	0.5	1.07	0.17	2094.59	68.95	50	AM	13.3	0.89	0.3458	26.7	444.1	98.3	18.6	0.483	0.87	CSR	no	deciduous	no	none	C3
Scopolia carniolica	6	Passive	0.63	3.51	3	Hemicryptophyte	terrestrial	non-woody	0.167	14.24	422	16.4	31.1	8.9	3.3	11.92	4	capsule	3	1	2	3	0.12	1.09	0.159	1141.74	206.36	46	AM	13.7	1.19	0.403926	15	1057.2	28.3	36.8	0.444	0.48	CSR	no	deciduous	no	none	C3
Scorzonera hispanica	5	AirP	0.81	1.78	3	Hemicryptophyte	terrestrial	non-woody	0.22	5.5	436.4	23.1	19.6	11	2.1	6.01	4	achene	5	1	1	2	0.01	3.96	0.205	814.55	41.6	68.8	AM	8.9	0.94	0.512286333333333	32.6	977.6	47.7	70.6	0.481	0.53	CSR	no	deciduous	no	none	C3
Scorzonera humilis	5	AirP	0.83	0.9	5	Hemicryptophyte	terrestrial	non-woody	0.177	7.65	426.9	21.5	21.7	10.1	2.2	6.84	4	achene	5	1	1	3	0	1.64	0.195	1159.09	49.65	68.2	AM	9.7	0.98	0.523867333333334	9.8	1043	36.8	52.9	0.467	0.5	CSR	no	deciduous	no	none	C3
Scorzoneroides autumnalis	5	AirP	0.82	0.69	6	Hemicryptophyte	terrestrial	non-woody	0.166	9.37	426.4	21.3	22.4	11.9	1.7	4.75	4	achene	5	1	2	2	0.06	0.61	0.194	2186.91	1300.51	85.3	AM	9.7	0.94	0.505	7.1	123.6	50.1	7.6	0.441	0.48	CSR	no	evergreen	no	none	C3
Scorzoneroides keretina	5	AirP	0.75	0.76	3	Hemicryptophyte	terrestrial	non-woody	0.188	7.34	380.1	17.9	26	10.3	2.7	6.42	4	achene	4	1	2	2	0.09	0.68	0.185	1007.45	52.28	59.2	AM	11.6	1	0.489041666666667	7.3	158	25.4	10.2	0.484	0.52	CSR	no	deciduous	no	none	C3
Scrophularia chrysantha	2	Passive	0.62	3.41	2	Hemicryptophyte	terrestrial	non-woody	0.16	13.89	425.6	15.9	32.9	10	3.1	11.94	2	capsule	6	1a	3	3	0.32	1.24	0.117	1106.88	268.61	37.7	AM	14.8	1.16	0.341092	18.8	763.1	25.8	23.1	0.446	0.48	CSR	no	deciduous	no	none	C3
Scrophularia nodosa	2	Passive	0.36	1.81	1	Hemicryptophyte	terrestrial	non-woody	0.182	11.62	438.3	18	28.3	10.3	2.9	9.09	4	capsule	4	2a	4	3	0.72	0.45	0.14	962.2	94.58	23.3	AM	2.8	1.08	0.1454	26.3	2370.1	15.1	115.7	0.446	0.49	CS	no	deciduous	no	none	C3
Scrophularia oblongifolia	2	Passive	0.38	1.64	2	Cryptophyte	terrestrial	non-woody	0.122	12.97	427.6	15.3	31	11	3.1	10.17	4	capsule	4	1a	2	3	0.5	0.39	0.124	1095.64	245.82	10	AM	13	1.05	0.303032666666667	25.4	1259.4	31.6	46.7	0.419	0.49	CS	no	evergreen	no	none	C3
Scrophularia vernalis	2	Passive	0.61	2.55	2	Hemicryptophyte	terrestrial	non-woody	0.18	8.97	431	14.1	33.6	10.4	3.1	9.36	2	capsule	6	1a	2	3	0.29	0.44	0.134	1031.42	165.01	10	AM	14	1.13	0.311908333333333	21.6	1253.1	33	55.9	0.448	0.49	CSR	no	deciduous	no	none	C3
Scutellaria altissima	2	Passive	0.64	3.33	3	Hemicryptophyte	terrestrial	non-woody	0.224	12.5	429.2	16.2	28.1	9.2	2.8	10.34	4	capsule	5	1b	2	3	0.18	0.86	0.143	1220.99	266.21	50.5	AM	12.6	1.12	0.354713	29.1	1256.9	28.7	46.3	0.438	0.5	C	no	deciduous	no	none	C3
Scutellaria galericulata	2	Passive	0.6	2.7	2	Hemicryptophyte	terrestrial	non-woody	0.229	15.99	434.1	18.5	25.3	9.5	2.6	9.95	4	capsule	5	0c	2	3	0	0.64	0.137	1521.05	241.47	56.7	AM	12	1.01	0.355496333333333	11.2	181	15.4	4.4	0.439	0.46	CSR	no	deciduous	no	none	C3
Scutellaria hastifolia	1	Passive	0.78	2.25	2	Hemicryptophyte	terrestrial	non-woody	0.219	13.67	427.5	19.1	23.2	10.9	2.3	8.06	4	capsule	5	1b	2	2	0	0.44	0.157	1556.02	186.79	47.4	AM	12	0.99	0.41726	9.7	42.7	10	1.6	0.446	0.46	CSR	no	deciduous	no	none	C3
Scutellaria minor	1	Passive	0.88	2.45	2	Hemicryptophyte	terrestrial	non-woody	0.237	14.06	442.8	24.8	20.3	10.2	1.9	6.49	4	capsule	5	0c	2	3	0.17	0.45	0.196	1118.76	96.66	42.3	AM	10	0.98	0.390164333333334	5.7	43.5	5.5	1.2	0.447	0.43	CSR	no	deciduous	no	none	C3
Sedum acre	1	Passive	0.93	1.47	2	Chamaephyte	terrestrial	non-woody	0.104	5.13	408.8	34.9	15.2	10.8	2	1.55	4	follicle	5	1	2	2	0.2	0.39	0.169	882.46	78.08	10	None	9	0.87	0.4111	2.6	4.1	2.2	0.7	0.788	0.5	S	no	evergreen	no	none	C3
Sedum album	1	Passive	0.36	1.46	2	Chamaephyte	terrestrial	non-woody	0.061	6.54	398.2	25.8	20.4	11.9	1.9	4.05	4	capsule	5	1	2	2	0.21	0.38	0.068	951.2	95.08	4	None	10.4	0.92	0.1748	4.5	7.5	2.2	1	0.572	0.49	S	no	evergreen	no	none	C3
Sedum anglicum	1	Passive	0.36	1.59	2	Hemicryptophyte	terrestrial	non-woody	0.128	15.01	403.2	23.6	20.4	10	2.2	4.67	4	capsule	5	1	2	2	0.24	0.38	0.173	1081.16	107.42	16.3	None	10.1	0.96	0.347918	1.5	12.1	3.9	0.8	0.509	0.44	CSR	no	evergreen	no	none	CAM
Sedum annuum	1	Passive	0.93	1.37	2	Therophyte	terrestrial	non-woody	0.056	7.52	425	27.2	18.2	11.1	1.9	3.71	1	capsule	4	0c	2	2	0.26	0.38	0.197	756.95	52.08	10	None	9.6	0.88	0.300907333333334	5.3	5.3	3.3	0.5	0.56	0.44	SR	no	evergreen	no	none	C3
Sedum hispanicum	1	Passive	0.71	1.37	2	Therophyte	terrestrial	non-woody	0.15	7.35	397.2	23.9	20	11.2	2.1	4.46	2	capsule	4	1	2	2	0.25	0.38	0.183	795.74	103.28	13.9	None	10.7	0.93	0.291477	3	9.1	3.8	0.8	0.521	0.45	S	no	deciduous	no	none	C3
Sedum lydium	1	Passive	0.78	1.52	2	Hemicryptophyte	terrestrial	non-woody	0.157	6.56	444.2	23.6	19.9	10.3	2.1	4.23	4	capsule	4	1	2	2	0.07	0.4	0.213	870.49	36.38	12.4	None	10.1	0.97	0.424631666666667	3	14.2	5.5	1.1	0.505	0.46	CSR	no	evergreen	no	none	CAM
Sedum sexangulare	1	Passive	1	0.97	2	Chamaephyte	terrestrial	non-woody	0.109	5.45	430.9	26.8	17.2	11	2	3.69	4	capsule	5	1	3	2	0.62	0.38	0.194	777.57	57.58	14.2	None	8.8	0.9	0.363509333333334	5.4	4	3.6	0.6	0.535	0.47	S	no	evergreen	no	none	C3
Sedum villosum	1	Passive	0.97	1.14	2	Therophyte	terrestrial	non-woody	0.146	8.66	423.2	20.9	23.5	10.5	2.4	4.97	4	capsule	4	1	2	3	0.32	0.38	0.183	1079.78	145.78	12.8	None	11.7	0.99	0.321924	3.5	12.1	4.5	0.8	0.504	0.42	SR	no	deciduous	no	none	C3
Selaginella selaginoides	5	AirD	0.8	1.21	2	Chamaephyte	terrestrial	non-woody	0.276	9.6	505.2	24.8	20.4	14.7	1.4	3.81	4	other	1	0b	2	3	0.09	0.43	0.237	716.54	34.4	22	AM	10.7	0.94	0.393333	2.3	1	3.8	0.4	0.481	0.37	S	no	evergreen	no	none	C3
Selinum carvifolium	2	Passive	0.88	2.52	4	Hemicryptophyte	terrestrial	non-woody	0.218	7.18	435.9	22.6	20.3	10.6	2.2	6.67	4	achene	5	2	1	4	0	0.86	0.181	984.76	52.98	67.9	AM	8.9	0.94	0.467449666666666	20.1	1478.1	35.2	117.1	0.449	0.49	CS	no	deciduous	no	none	C3
Sempervivum globiferum	3	Passive	0.81	1.64	2	Chamaephyte	terrestrial	non-woody	0.202	5.05	438.3	24.9	16.8	10.4	1.9	3.51	4	capsule	5	0c	2	3	0.09	0.4	0.24	576.36	32.57	19.9	None	9.3	0.86	0.357366666666667	5.9	13.5	4.9	1.3	0.54	0.48	S	no	evergreen	no	none	CAM
Sempervivum tectorum	2	Passive	0.79	1.62	2	Chamaephyte	terrestrial	non-woody	0.045	5.26	409.8	24.1	18.8	10.7	2	4.04	4	capsule	5	2	2	2	0.1	0.39	0.205	585.36	50.96	17.3	None	9.7	0.89	0.379359666666667	11.3	150.5	14.4	24.7	0.56	0.51	S	no	evergreen	no	none	C3
Senecio inaequidens	5	AirD	0.74	0.46	2	Chamaephyte	terrestrial	non-woody	0.175	8.15	401.5	14.8	23.2	11.3	2.4	5.88	3	achene	6	1	2	2	0.18	0.45	0.185	802.42	86.14	47.2	AM	11.3	0.97	0.340276	20.8	97.5	13.1	6	0.476	0.53	CS	no	evergreen	no	none	C3
Senecio leucanthemifolius	3	AirD	0.72	0.71	2	Therophyte	terrestrial	non-woody	0.156	6.82	412.9	18.7	24.5	12	2.2	6.81	1	achene	5	1	1	2	0.26	0.44	0.16	827.02	90.5	2.5	AM	10.8	0.97	0.336975333333333	7.7	41.7	9.6	3.1	0.485	0.48	SR	no	deciduous	no	none	C3
Senecio ovatus	5	AirD	0.8	0.76	1	Hemicryptophyte	terrestrial	non-woody	0.133	8.86	441.9	18.9	28.2	15.4	2.3	7.41	4	achene	6	2	1	4	0.04	0.85	0.183	847.7	44.07	62.2	AM	10.6	1.03	0.486456	41.9	2528.5	52.5	58.9	0.474	0.5	C	no	deciduous	no	none	C3
Senecio sarracenicus	5	AirD	0.83	0.59	2	Hemicryptophyte	terrestrial	non-woody	0.181	8.78	444.6	18.3	25.8	12	2.5	7.22	4	achene	6	2	1	4	0.04	0.57	0.174	788.31	50.2	61.5	AM	11.1	1.02	0.407429333333333	44.3	1163.6	40.1	56.3	0.464	0.5	CS	no	deciduous	no	none	C3
Senecio squalidus	5	AirD	0.74	0.32	2	Hemicryptophyte	terrestrial	non-woody	0.132	8.28	426.5	17	27.8	11.6	2.8	8.04	1	achene	4	1	2	2	0.08	0.45	0.16	857.39	71	30	AM	11.5	1.06	0.430112666666666	11.2	496.2	29.1	19.7	0.521	0.52	C	no	deciduous	no	none	C3
Senecio sylvaticus	5	AirD	0.79	0.21	2	Therophyte	terrestrial	non-woody	0.114	11.5	429.9	18.8	27.9	11.6	2.7	8.11	1	achene	4	1	2	2	0.57	0.46	0.147	808.88	81.01	30	AM	11.1	1.09	0.344043	20	1824.8	15.1	56	0.48	0.52	CR	no	deciduous	no	none	C3
Senecio viscosus	5	AirD	0.94	0.61	2	Therophyte	terrestrial	non-woody	0.131	7.46	420.7	18.7	24.4	12.1	2.1	9.01	1	achene	4	0c	2	2	0.5	0.57	0.147	828.81	95.3	70	AM	10.9	1.03	0.333178	14.4	587	24.3	24.6	0.48	0.49	SR	no	deciduous	no	none	C3
Senecio vulgaris	5	AirD	0.68	0.42	2	Hemicryptophyte	terrestrial	non-woody	0.09	11.48	419.1	14.3	37.2	14.6	1.9	10.86	1	achene	4	0c	2	2	0.33	0.47	0.133	882.8	151.77	30	AM	14.7	1.02	0.1423	12.4	207.2	16.9	5.8	0.571	0.43	R	no	variable	no	none	C3
Serratula tinctoria	5	AirD	0.93	1.05	4	Cryptophyte	terrestrial	non-woody	0.204	7.65	443.3	21	21.6	12.2	1.7	5.98	4	achene	6	2	1	2	0	1.25	0.197	714.15	35.46	30	AM	9.1	0.92	0.546820333333334	15.4	1316.2	47	47.2	0.491	0.55	C	no	deciduous	no	none	C3
Seseli libanotis	2	Passive	0.76	2.47	3	Hemicryptophyte	terrestrial	non-woody	0.173	9.5	421	18.4	27	10.8	2.7	7.17	2	capsule	6	2	2	3	0.09	0.93	0.171	865.74	54.9	85.3	AM	10.6	1.01	0.51873	19.7	4353.3	40.7	193.7	0.48	0.48	C	no	deciduous	no	none	C3
Seseli montanum	2	Passive	0.69	3.11	3	Hemicryptophyte	terrestrial	non-woody	0.212	7.64	211	16.4	51.4	12	2.6	7.65	4	capsule	5	2	2	3	0.08	1.6	0.147	846.3	47.97	61.5	AM	13.3	1.05	0.481215666666666	16.5	918.2	39.5	65	0.483	0.59	C	no	deciduous	no	none	C3
Sesleria albicans	2	Passive	0.96	2.24	3	Hemicryptophyte	terrestrial	non-woody	0.307	6.3	442.6	22.2	19.8	11.9	1.6	5.7	4	achene	1	0b	2	2	0.1	0.67	0.203	864.24	69.01	44.1	AM	9.5	0.9	0.453731666666667	6.5	172.7	43.1	9.8	0.434	0.53	CS	no	deciduous	no	none	C3
Sesleria uliginosa	1	Passive	0.93	2.11	4	Hemicryptophyte	terrestrial	non-woody	0.312	7.72	447.7	23.4	19.5	13.2	1.5	5.96	4	achene	1	0b	2	3	0.11	0.61	0.192	923.19	66.32	43	AM	8.8	0.9	0.436045666666666	9.6	110.4	43.9	5.6	0.426	0.49	CSR	no	deciduous	no	none	C3
Setaria italica	2	Passive	0.74	3.2	4	Therophyte	terrestrial	non-woody	0.203	9.56	417.2	18.1	19.2	13.9	1.6	11.28	1	achene	1	0c	3	2	0.45	1.23	0.123	786.08	306.43	70	AM	11.8	1.31	0.366046666666667	37.2	1817.7	99.7	65.4	0.427	0.44	CR	no	deciduous	no	none	C4
Setaria pumila	6	Passive	0.87	3.47	4	Therophyte	terrestrial	non-woody	0.221	9.86	406.7	16.2	25.1	12.6	2.4	12.96	1	achene	1	0c	4	2	0.69	0.89	0.133	932.49	729.68	60	AM	11.2	1.3	0.382055	19.9	730.9	37.2	26.4	0.401	0.44	R	no	deciduous	no	none	C4
Setaria verticillata	6	Passive	0.78	3.29	4	Therophyte	terrestrial	non-woody	0.217	11	418.4	18.1	26.5	12.9	2.6	13.07	1	achene	1	0c	4	2	0.6	0.7	0.136	1009.1	898.44	49.7	AM	11.5	1.31	0.382845333333333	16.4	327.8	26.1	5.1	0.42	0.53	CR	no	deciduous	no	none	C4
Setaria viridis	6	Passive	0.75	3.96	4	Therophyte	terrestrial	non-woody	0.252	11.04	428.1	18.7	23	13.6	2.1	10.99	1	achene	1	0b	4	1	0.57	0.78	0.145	1003.68	2395.88	60	AM	4.4	0.94	0.352	16.1	312.2	41.4	17.7	0.42	0.53	SR	no	deciduous	no	none	C4
Sherardia arvensis	1	Passive	0.62	4.24	2	Therophyte	terrestrial	non-woody	0.188	8.79	417.6	19.9	25.6	12.1	2	8.55	1	capsule	2	1ab	2	2	0.1	0.98	0.15	917.42	104.79	37.8	AM	12.7	1.03	0.301066333333333	5.2	4.8	3.3	0.6	0.453	0.41	SR	no	deciduous	no	none	C3
Sibbaldia procumbens	1	Passive	0.68	2.5	4	Hemicryptophyte	terrestrial	non-woody	0.341	6.65	470	14.3	30.5	10	3.2	9.93	4	capsule	3	1	2	3	0.04	0.62	0.176	1145.16	47.5	43.3	AM	15.5	1.02	0.405305	1.5	80.8	7.7	4	0.425	0.47	S	no	evergreen	no	none	C3
Sibbaldianthe bifurca	1	Passive	0.74	2.71	3	Hemicryptophyte	terrestrial	non-woody	0.394	5.52	458.1	20.4	22.4	8.2	2	4.3	4	achene	3	1	3	2	0.25	1.62	0.195	1264.16	124.61	85.5	AM	14.8	0.99	0.444668666666667	4.3	38.7	9.6	4.2	0.449	0.5	CSR	no	deciduous	no	none	C3
Silaum silaus	2	Passive	0.58	3.41	3	Hemicryptophyte	terrestrial	non-woody	0.285	6.72	433.6	18.7	23.7	11.5	2.2	6.83	4	achene	5	2	1	4	0	1.1	0.173	953	52.12	90	AM	10.1	0.96	0.493645	22.6	1329.4	41.2	68	0.476	0.53	C	no	deciduous	no	none	C3
Silene acaulis	1	Passive	0.62	1.17	3	Chamaephyte	terrestrial	non-woody	0.192	5.83	442.2	28.4	17.2	8.2	2.2	1.56	4	capsule	4	1ab	2	1	0	0.48	0.249	751.81	36.42	20	None	5	0.99	0.347133333333334	1.2	2.7	3.7	0.5	0.491	0.44	S	no	evergreen	no	none	C3
Silene armeria	2	Passive	0.77	1.64	2	Therophyte	terrestrial	non-woody	0.149	12.16	415.9	17.6	26.8	11.9	2.6	8.08	1	capsule	4	2b	3	2	0.32	0.42	0.167	998.46	139.39	9.8	None	11.8	1.01	0.348821333333333	15.6	79	17.4	3.5	0.457	0.47	R	no	deciduous	no	none	C3
Silene chalcedonica	2	Passive	0.62	3.28	3	Hemicryptophyte	terrestrial	non-woody	0.176	10.55	421.8	15.9	31.3	9.6	3.3	8.86	4	capsule	4	1	2	2	0.2	2.46	0.155	1333.67	214.14	0	None	13.8	1.03	0.407936333333333	25.2	542.4	18.8	19.6	0.452	0.5	CSR	no	deciduous	no	none	C3
Silene conica	1	Passive	0.43	1.93	3	Therophyte	terrestrial	non-woody	0.289	15.06	365.8	18.6	25.3	11.6	2.2	6.31	1	capsule	4	0c	1	1	0	0.49	0.177	914.55	123.84	10.4	None	11.7	0.97	0.247865	6.3	46.5	16.9	1.8	0.505	0.45	SR	no	deciduous	no	none	C3
Silene coronaria	2	Passive	0.61	2.85	3	Hemicryptophyte	terrestrial	non-woody	0.18	10.22	421.1	16.2	27.8	10.7	3	8.39	3	capsule	1	1b	2	2	0	0.55	0.163	956.27	105.74	11.7	None	13.8	1.11	0.422400666666667	21.8	470.9	55.5	18.5	0.457	0.53	CSR	no	evergreen	no	none	C3
Silene dichotoma	2	Passive	0.45	3.22	3	Therophyte	terrestrial	non-woody	0.122	9.46	396.1	13.1	36.9	12.5	3	10.02	1	capsule	4	2b	1	1	0.28	0.72	0.116	982.25	117.48	11.9	None	16.9	1.08	0.270532333333333	17	382.1	22	16	0.484	0.53	R	no	deciduous	no	none	C3
Silene dioica	2	Passive	0.36	2.26	4	Hemicryptophyte	terrestrial	non-woody	0.119	14.56	419	13.2	34	14.1	2.8	10.96	3	capsule	4	2b	2	2	0.15	0.68	0.068	1185.08	152.26	30	None	27.2	1.07	0.2601	17	688.8	15.1	12	0.458	0.48	C	no	deciduous	no	none	C3
Silene flos-cuculi	2	Passive	0.36	2.31	2	Hemicryptophyte	terrestrial	non-woody	0.14	10.03	423.5	27.9	17.2	11.5	1.8	7.26	4	capsule	4	1ab	2	2	0.28	0.43	0.23	569.67	88.12	10	None	11.4	0.89	0.2213	14.5	408.7	40.8	13.3	0.445	0.5	CSR	no	deciduous	no	none	C3
Silene involucrata	1	Passive	0.47	1.93	3	Hemicryptophyte	terrestrial	non-woody	0.223	5.43	441.7	19.9	21.6	10.6	2.2	6.33	3	capsule	3	0c	1	2	0	0.46	0.218	1104.22	37.88	14.8	None	12.2	1.07	0.387908333333333	4.1	23.1	6.8	2.2	0.481	0.45	CSR	no	evergreen	no	none	C3
Silene latifolia	2	Passive	0.58	3.97	3	Hemicryptophyte	terrestrial	non-woody	0.157	8.04	424.8	17.8	30.5	11	3	7.84	4	capsule	4	2b	3	2	0.38	0.72	0.147	648.4	50.64	3.3	None	13.3	1.02	0.5972	18.6	382.1	17.2	16.3	0.508	0.48	CSR	no	deciduous	no	none	C3
Silene noctiflora	2	Passive	0.09	4.24	3	Therophyte	terrestrial	non-woody	0.172	8.45	393.8	12.5	39.4	12.9	3.3	12.64	1	capsule	4	0c	3	1	1	0.75	0.127	824.24	211.03	7.7	None	16.8	1.17	0.253992	15.2	729.4	22.4	27.9	0.482	0.55	R	no	deciduous	no	none	C3
Silene nutans	2	Passive	0.93	3.01	4	Hemicryptophyte	terrestrial	non-woody	0.211	8.39	436.3	14.1	28.8	7.7	3.2	6.4	4	capsule	4	1b	2	2	0.23	0.51	0.215	1026.48	82.24	10	None	11.3	1	0.6745	12.3	184.7	18.8	16.7	0.444	0.52	CSR	no	deciduous	no	none	C3
Silene otites	2	Passive	0.6	1.89	3	Hemicryptophyte	terrestrial	non-woody	0.22	4.78	385.2	18.7	24.5	11.2	2.5	4.83	3	capsule	3	0c	2	2	0.04	0.44	0.2	860.16	125.35	30	None	10.8	0.95	0.407258666666667	13.1	98	12.8	11.7	0.51	0.55	SR	no	deciduous	no	none	C3
Silene rupestris	1	Passive	0.36	1.45	3	Hemicryptophyte	terrestrial	non-woody	0.183	11.54	438.9	21.2	22.8	11.3	2.2	5.04	1	capsule	5	1b	1	2	0	0.51	0.289	827.05	6.86	14.7	None	8.6	0.93	0.395764	5.9	38.9	8.6	1.7	0.495	0.47	CSR	no	deciduous	no	none	C3
Silene suecica	1	Passive	0.62	1.7	3	Hemicryptophyte	terrestrial	non-woody	0.251	6.58	452.4	27.1	16.7	10.2	2	3.59	4	capsule	4	1b	2	2	0.09	0.39	0.234	880.63	29.67	14.7	None	9.6	0.96	0.40973	3.5	16.5	5.5	1.4	0.489	0.46	CSR	no	evergreen	no	none	C3
Silene tatarica	2	Passive	0.5	2.31	3	Hemicryptophyte	terrestrial	non-woody	0.203	8.69	423.6	17.2	26	9.2	2.9	6.05	4	capsule	4	1	3	2	0.25	0.43	0.192	1519.3	188.54	7.9	None	13.1	1.06	0.364655	12.4	50.1	10.3	2.9	0.46	0.48	CSR	no	evergreen	no	none	C3
Silene uniflora	2	Passive	0.36	3.9	3	Hemicryptophyte	terrestrial	non-woody	0.128	7.5	350.1	15.4	39.3	11.7	3	6.89	4	capsule	4	1ab	2	2	0.21	0.66	0.061	1147.7	143.13	16	None	24.8	1.04	0.2033	7.9	58.9	8.6	4.7	0.48	0.51	CSR	no	evergreen	no	none	C3
Silene uralensis	1	Passive	0.5	2.17	3	Hemicryptophyte	terrestrial	non-woody	0.172	7.78	422.2	16.9	26.6	8.1	2.9	5.68	4	capsule	3	1	2	2	0	0.48	0.19	1180.5	71.08	13.6	None	12.5	1.4	0.380465333333333	2.6	34.5	7.2	2.1	0.486	0.45	CSR	no	evergreen	no	none	C3
Silene viscaria	2	Passive	0.93	1.82	2	Hemicryptophyte	terrestrial	non-woody	0.286	5.26	446	26.2	17	10.7	2	5.01	4	capsule	5	1b	3	2	0.28	0.39	0.238	885.83	45.75	3.3	None	9.7	0.92	0.460039	15.6	153.8	13.3	11	0.468	0.49	CSR	no	evergreen	no	none	C3
Silene viscosa	6	Passive	0.57	2.45	3	Hemicryptophyte	terrestrial	non-woody	0.316	2.85	409.6	23.3	21.1	11.1	2.3	4.78	1	capsule	5	1ab	2	2	0	0.61	0.21	1051.53	100.41	13.7	None	11.6	0.89	0.398836333333334	13.4	225.5	22.7	124	0.552	0.56	CSR	no	deciduous	no	none	C3
Silene vulgaris	2	Passive	0.44	4.2	4	Chamaephyte	terrestrial	non-woody	0.156	10.32	414.1	13.1	31.7	10.7	3.6	7.53	4	capsule	4	1ab	3	2	0.34	0.77	0.48	1255.55	7486.11	10	None	11.4	0.97	0.3166	11.8	159.2	18.8	9.3	0.478	0.92	CSR	no	deciduous	no	none	C3
Silphiodaucus hispidus	2	Passive	0.78	2.86	3	Hemicryptophyte	terrestrial	non-woody	0.205	7.37	432.5	16.8	29.5	10.3	3.1	8.25	4	achene	6	2	2	3	0.06	1.7	0.144	839.87	49.8	65	AM	11.8	1.04	0.513440666666667	31	3970.2	55.4	185.4	0.476	0.51	CSR	no	deciduous	no	none	C3
Silphium perfoliatum	3	Passive	0.74	2.72	3	Hemicryptophyte	terrestrial	non-woody	0.185	7.5	435.2	17.6	28.7	11.2	3	7.76	4	achene	6	2	2	2	0.06	2.89	0.145	854.76	55.25	46.7	None	12.2	1.06	0.500069333333333	72.1	3717.9	67.9	178.6	0.487	0.52	CSR	no	deciduous	no	none	C3
Silybum marianum	3	Passive	0.65	2.79	3	Hemicryptophyte	terrestrial	non-woody	0.165	7.93	409.5	13.6	37.6	12.9	3.1	9.72	1	achene	5	2	3	1	0.46	8.51	0.129	802.27	93.55	35.4	None	15.4	1.18	0.358249	43.4	2653.7	147.5	136.3	0.503	0.64	CR	no	deciduous	no	none	C3
Sinapis alba	2	Passive	0.31	4.69	3	Therophyte	terrestrial	non-woody	0.15	9.4	399.8	11.1	48.1	16.1	3.2	12.16	1	pod	6	2	4	1	0.67	2.33	0.125	536.41	43.08	0	None	17	1.5	0.1457	19.4	1235	55.5	37.8	0.466	0.55	CR	no	deciduous	no	none	C3
Sinapis arvensis	2	Passive	0.03	3.85	3	Therophyte	terrestrial	non-woody	0.122	12.76	405.9	11.8	42.8	13	3.4	14.2	1	capsule	4	1	4	1	0.7	1.12	0.12	1023.91	315.84	8	None	16.3	1.32	0.255551333333333	20.1	2866.4	68.4	158.1	0.469	0.48	CR	no	evergreen	no	none	C3
Sisymbrium altissimum	2	Passive	0.55	2.06	2	Hemicryptophyte	terrestrial	non-woody	0.12	8.36	407	12.2	42.5	12.5	3.4	10.22	2	capsule	3	0c	3	1	0.79	0.44	0.123	938.25	212.02	6.1	None	16	1.24	0.275696	26.5	1951	37.2	78.5	0.47	0.58	CR	no	evergreen	no	none	C3
Sisymbrium irio	2	Passive	0.59	2.68	2	Therophyte	terrestrial	non-woody	0.15	8.76	405.7	11.8	42.4	14	3.3	10.8	1	siliqua	3	2	3	1	0.55	0.4	0.13	1017.63	273.56	4.6	None	17.2	1.31	0.291944	12.3	323.2	48.2	14.4	0.465	0.56	R	no	evergreen	no	none	C3
Sisymbrium loeselii	2	Passive	0.56	2.4	2	Hemicryptophyte	terrestrial	non-woody	0.192	7.09	406.2	11.4	41.6	12.9	3.3	9.64	1	capsule	3	1	3	1	0.55	0.41	0.12	1091.48	257.97	0	None	16	1.29	0.289504333333334	19.2	993.7	36	39.7	0.467	0.55	CR	no	evergreen	no	none	C3
Sisymbrium officinale	2	Passive	0.51	2.8	2	Therophyte	terrestrial	non-woody	0.141	11.48	410.3	12	42.3	12.6	3.5	12.71	1	siliqua	3	0c	2	1	0.3	0.47	0.12	1060.18	336.61	10	None	19.4	1.33	0.282	17.8	864.5	26.1	63.2	0.458	0.53	CR	no	deciduous	no	none	C3
Sisymbrium orientale	2	Passive	0.5	2.77	2	Therophyte	terrestrial	non-woody	0.12	8.39	398.3	10.8	43.6	14.4	3.6	10.03	1	capsule	3	1	3	1	0.54	0.45	0.116	826.71	194.76	0	None	18.3	1.35	0.235603666666667	21.7	603.8	34.4	53.2	0.467	0.57	CR	no	deciduous	no	none	C3
Sisymbrium strictissimum	2	Passive	0.99	2.6	3	Hemicryptophyte	terrestrial	non-woody	0.238	8.74	423.6	14	34.8	11.2	3.2	8.33	4	capsule	5	1	2	1	0.24	0.51	0.125	1086.9	208.1	7	None	15	1.08	0.389152	27.1	1485.2	36	54.5	0.451	0.52	C	no	deciduous	no	none	C3
Sisymbrium volgense	2	Passive	0.74	2.49	2	Hemicryptophyte	terrestrial	non-woody	0.178	9.15	426.4	13.8	34.7	10.9	3.1	8.12	4	capsule	5	1	2	1	0.27	0.43	0.14	1133.61	234.43	5	None	15	1.03	0.410624	14.4	445.8	25.5	18.6	0.452	0.54	C	no	deciduous	no	none	C3
Sisyrinchium montanum	3	Passive	0.83	2.57	2	Hemicryptophyte	terrestrial	non-woody	0.197	7.38	446.1	19.4	23.7	10.8	2.1	5.63	4	capsule	4	1	2	2	0.07	0.68	0.217	882.26	43.89	53.7	AM	10.7	0.96	0.479845333333333	8.4	69.9	21.2	4.8	0.517	0.47	CSR	no	deciduous	no	none	C3
Sium latifolium	6	Passive	0.79	2.96	2	Cryptophyte	terrestrial	non-woody	0.149	17.47	429.6	17.9	31.3	12.4	2.8	9.22	3	capsule	5	1	2	3	0	0.93	0.137	984.04	146.04	3.3	AM	12.5	0.94	0.403467	51.7	5743.4	37.6	92.4	0.451	0.48	CS	no	evergreen	no	none	C3
Smyrnium perfoliatum	2	Passive	0.63	3.64	2	Hemicryptophyte	terrestrial	non-woody	0.251	11.81	430.7	14.8	33.1	10	3.2	10.49	2	capsule	5	1	2	4	0.13	1.8	0.129	983.37	93.37	51.7	AM	14.1	1.12	0.401279	24.3	2676.6	32.9	92.1	0.443	0.5	CSR	no	deciduous	no	none	C3
Solanum dulcamara	6	Bird	0.38	3.25	1	Liana	terrestrial	semi-woody	0.182	14.03	450.7	11.4	39.7	11.5	3.4	9.78	4	berry	2	1	3	4	0.17	2.2	0.089	1014.15	1017.66	83.3	AM	16.2	1.1	0.209	48.2	665.1	23.8	14.8	0.413	0.53	C	no	deciduous	no	none	C3
Solanum lycopersicum	2	Bird	0.58	3.82	3	Therophyte	terrestrial	non-woody	0.148	7.23	410.9	12	42.7	12.7	3.4	11.46	3	berry	2	1	2	2	0.5	1.31	0.054	780.39	147.34	36.9	AM	40	7.02	0.1806	34.2	3317.3	22.4	102.9	0.475	0.59	CR	no	deciduous	no	none	C3
Solanum nigrum	6	Bird	0.62	3.16	2	Therophyte	terrestrial	non-woody	0.132	8.86	422.6	14.6	35.3	13.1	2.7	11.11	1	berry	1	0c	4	1	0.54	0.65	0.173	782.98	15.85	33	AM	12.3	1.27	0.282392666666667	25.5	421.9	22.4	14.3	0.46	0.59	CR	no	deciduous	no	none	C3
Solanum physalifolium	6	Bird	0.57	4.07	2	Therophyte	terrestrial	non-woody	0.157	9.84	422.5	14.2	37.6	13.6	2.7	12.59	1	berry	1	1	3	4	0.42	14.05	0.131	711.89	106.27	35.5	AM	17.2	1.36	0.270323333333333	18.5	297	18.8	13	0.452	0.53	R	no	deciduous	no	none	C3
Solanum tuberosum	6	Veg	0.67	3.03	2	Cryptophyte	terrestrial	non-woody	0.126	9.08	424.5	13.6	50.3	13.8	2.8	9.13	4	berry	2	0a	2	3	0	0.63	0.138	787.55	65.85	44.4	AM	15.9	1.24	0.21	26	4770.9	37.2	191.8	0.47	0.54	CR	no	deciduous	no	none	C3
Solanum villosum	6	Bird	0.58	4.56	2	Therophyte	terrestrial	non-woody	0.153	8.37	421.9	13	39.9	13.9	2.8	11.43	1	berry	1	1	4	2	0.45	0.68	0.129	728.79	67.88	35.2	AM	18.2	1.37	0.259652666666667	12.2	163.8	17.8	11.8	0.466	0.55	R	no	deciduous	no	none	C3
Solidago canadensis	5	AirP	0.76	0.24	2	Cryptophyte	terrestrial	non-woody	0.282	6.94	445.3	26.1	15.3	7.1	2.2	7.15	4	achene	6	2	2	4	0.09	0.45	0.188	960.7	468.63	0	AM	10.8	0.99	0.421158666666667	32	195.4	37.2	12.3	0.436	1.32	C	no	variable	no	none	C3
Solidago gigantea	5	AirP	0.78	0.57	2	Cryptophyte	terrestrial	non-woody	0.323	6.32	474.6	39.1	13.8	5.6	2.1	6.13	4	achene	6	2	1	3	0	0.45	0.203	857.16	82.98	55	AM	10.2	0.95	0.427702666666667	46	459.5	32.8	24	0.449	0.52	C	no	evergreen	no	none	C3
Solidago virgaurea	3	AirP	0.89	0.56	2	Hemicryptophyte	terrestrial	non-woody	0.216	9.95	453.8	18.8	26.7	10.8	3.1	8.2	4	achene	5	1	2	3	0.1	0.6	0.191	1078.74	85.38	52	AM	10.5	1.04	0.463951666666667	8.9	281.4	25.1	14.3	0.429	0.38	C	no	evergreen	no	none	C3
Sonchus arvensis	5	AirP	0.57	0.32	3	Cryptophyte	terrestrial	non-woody	0.116	9.39	385.2	23.6	16.3	4.2	3.9	8.03	4	achene	4	1	3	4	0.5	0.55	0.155	1078.95	108.74	43.3	AM	11.2	1.01	0.4333	40.4	1312.8	92.3	43	0.444	0.7	CR	no	deciduous	no	none	C3
Sonchus asper	5	AirP	0.98	0.34	3	Therophyte	terrestrial	non-woody	0.12	9.57	405.7	14.2	30.7	11.3	3.1	10.16	1	achene	3	1	3	2	0.33	0.47	0.136	955.94	82.49	36.7	AM	12.6	1.14	0.4066	22.8	2112.9	57.9	46.7	0.462	0.64	CSR	no	variable	no	none	C3
Sonchus maritimus	5	AirP	0.76	0.7	3	Hemicryptophyte	terrestrial	non-woody	0.173	8.25	378.9	19.8	22.7	11.7	2.1	6.18	4	achene	4	1	2	2	0.12	0.47	0.177	870.28	51.78	60.7	AM	10	0.92	0.435915	26	1128.9	47.9	58	0.546	0.55	CSR	no	deciduous	no	none	C3
Sonchus oleraceus	5	AirP	0.7	0.25	3	Hemicryptophyte	terrestrial	non-woody	0.143	12.75	402.1	15.6	27.7	10.1	3.5	10.67	1	achene	4	0c	3	2	0.5	0.48	0.138	1005.15	127.31	70	AM	12.6	1.2	0.349419666666667	29.5	1087.1	79.5	25.5	0.457	0.48	CR	no	deciduous	no	none	C3
Sonchus palustris	5	AirP	0.99	0.23	2	Hemicryptophyte	terrestrial	non-woody	0.184	9.01	429.3	19.7	23.5	13.3	2.1	6.54	4	achene	4	1	2	3	0.1	0.6	0.175	845.13	62.32	53.9	AM	9.5	0.89	0.421785	72.8	1877.3	50.9	69.4	0.468	0.53	CS	no	deciduous	no	none	C3
Sorbaria kirilowii	3	Veg	0.74	2.75	3	Phanerophyte	terrestrial	woody	0.306	8.75	443.3	22.2	28.6	14.1	2	6.03	4	capsule	5	0a	2	3	0.17	0.46	0.221	543.07	38.46	52.4	AM	15	0.97	0.320688	139.4	602.9	22.4	28.9	0.43	0.51	C	no	deciduous	no	none	C3
Sorbaria sorbifolia	6	Veg	0.68	3.52	3	Phanerophyte	terrestrial	woody	0.27	11.84	427.9	13.9	26.5	10.2	3.3	8.29	4	capsule	5	0a	2	4	0.16	6.01	0.222	612.64	39.12	36	AM	15.1	1.03	0.329212	57.6	1242.8	29.8	47.9	0.431	0.49	C	no	deciduous	no	none	C3
Sorbus aucuparia	6	Bird	0.87	3.35	3	Phanerophyte	terrestrial	woody	0.366	6.57	449.3	37.7	21	12.3	1.9	4.83	4	berry	4	2	1	4	0.02	2.58	0.436	532.67	75.37	63.3	AM/EM	11.3	0.67	0.0956	254.5	1261.7	27	137.4	0.434	0.63	C	no	deciduous	no	none	C3
Sorbus hybrida	6	Bird	0.63	3.68	3	Phanerophyte	terrestrial	woody	0.359	5.46	466.5	30.1	18.5	11.3	2.1	4.44	4	berry	4	2	1	4	0.03	1.92	0.333	310.79	22.34	59.1	AM/EM	14.6	0.8	0.277828333333334	338.9	420.1	28.9	33.9	0.446	0.69	C	no	deciduous	no	none	C3
Sorbus intermedia	6	Bird	0.28	3.71	3	Phanerophyte	terrestrial	woody	0.294	5.62	482	38	12.7	11.3	4	5.55	4	drupe	4	2	1	4	0	13.84	0.31	390.36	24.71	62	AM/EM	15	0.85	0.308551666666667	328.3	1464	36.6	104.3	0.443	0.76	C	no	deciduous	no	none	C3
Sorbus rupicola	6	Bird	0.66	4.11	3	Phanerophyte	terrestrial	woody	0.408	4.99	459.7	19.3	21.3	12	2.2	4.65	4	berry	4	0d	1	4	0.04	7.12	0.306	367	20.29	62.9	AM	16.1	0.91	0.360403	73.9	1163.6	29.8	36.2	0.456	0.57	C	no	deciduous	no	none	C3
Sorbus torminalis	6	Bird	0.55	3.88	3	Phanerophyte	terrestrial	woody	0.25	7.43	459.6	2	17.7	12.1	2.2	5.99	4	drupe	5	2	1	4	0.05	16.66	0.298	323.43	21.71	56.8	AM/EM	14.5	0.95	0.302547666666667	378.6	1809.7	26.1	73.8	0.447	0.92	C	no	deciduous	no	none	C3
Sparganium angustifolium	6	Water	0.84	2.76	3	Cryptophyte	aquatic	non-woody	0.144	13.72	434.9	18.8	23.2	16.5	2.4	6.98	4	drupe	1	0b	2	3	0.11	1.25	0.194	726.31	53.34	11.7	AM	12.7	0.9	0.421075333333333	10.2	425.9	119.9	11.3	0.494	0.47	CS	no	evergreen	no	none	C3
Sparganium emersum	6	Water	0.82	3.12	3	Cryptophyte	aquatic	non-woody	0.105	11.9	436.2	19	30.7	22.1	2.2	8.39	4	drupe	1	0b	1	4	0.09	1.94	0.168	718.5	66.5	9.9	AM	14.2	0.91	0.422151333333333	14.3	1074.4	221.1	37.4	0.471	0.48	CS	no	evergreen	no	none	C3
Sparganium erectum	6	Water	0.79	3.61	3	Cryptophyte	aquatic	non-woody	0.153	6.99	429.2	18.2	22.9	13.9	2.4	8.19	4	drupe	1	0b	1	3	0	6.79	0.154	745.67	75.09	10	AM	24.5	1.21	0.428814666666667	30.7	4970.6	423.4	338.1	0.51	0.48	CS	no	evergreen	no	none	C3
Sparganium glomeratum	2	Water	0.89	2.48	2	Cryptophyte	semiaquatic	non-woody	0.154	9.69	440.3	20.2	24.3	12.7	1.9	6.87	4	capsule	1	0b	2	3	0.11	0.91	0.202	780.68	46.07	35.2	AM	10.9	0.92	0.460779666666666	13.2	472.7	158.6	18.1	0.479	0.47	CSR	no	deciduous	no	none	C3
Sparganium gramineum	4	Water	0.81	2.65	2	Cryptophyte	aquatic	non-woody	0.15	15.4	436.3	18	29	14.5	2	7.83	4	berry	1	0b	2	3	0.11	1.07	0.178	1143.36	55.89	12.1	AM	13.8	0.96	0.435547333333333	9.4	200.1	52.1	7.3	0.474	0.46	CSR	no	evergreen	no	none	C3
Sparganium hyperboreum	4	Water	0.89	2.48	3	Cryptophyte	terrestrial	non-woody	0.165	10.06	440.9	19.5	25.6	12.8	1.9	6	4	achene	1	0b	2	3	0.12	0.8	0.196	744.22	47.14	15.4	AM	10.9	0.9	0.437615	15.1	148.3	129.1	6.9	0.5	0.46	CSR	no	evergreen	no	none	C3
Sparganium natans	4	Water	0.87	2.6	3	Cryptophyte	aquatic	non-woody	0.145	14.87	441.7	18.4	42.6	17.3	2	7.53	4	drupe	1	0b	2	3	0.16	1.22	0.18	687.63	64.51	0	AM	13.7	0.9	0.413765333333333	7.4	159.8	83.1	5	0.488	0.47	CS	no	evergreen	no	none	C3
Spergula arvensis	1	Passive	0.67	3.15	2	Therophyte	terrestrial	non-woody	0.145	6.6	387.4	18.7	29.6	11.9	3	8.64	1	capsule	2	0c	4	1	0.68	0.51	0.149	1099.12	336.86	3.3	None	13	0.97	0.0974	7.3	3.7	11.5	0.9	0.538	0.39	SR	no	evergreen	no	none	C3
Spergula morisonii	1	Passive	0.62	1.26	2	Therophyte	terrestrial	non-woody	0.14	4.64	385.8	25.3	20.5	11	2.2	3.83	1	capsule	2	1	2	1	0.17	0.48	0.201	1082.85	113.13	13	None	9.9	0.88	0.24077	4.7	2.1	3.6	0.5	0.54	0.43	SR	no	deciduous	no	none	C3
Spergularia marina	1	Passive	0.92	1.39	2	Hemicryptophyte	terrestrial	non-woody	0.101	6.45	378.6	23.5	18.8	13.3	1.9	4.79	1	capsule	3	1	3	3	0.4	0.39	0.179	787.12	141.72	10	None	8.4	0.79	0.29157	5.8	13.1	4	1	0.706	0.46	S	no	evergreen	no	none	C3
Spergularia media	1	Passive	0.83	0.91	2	Chamaephyte	terrestrial	non-woody	0.118	11.02	332.6	23.6	16.5	14.1	1.2	6.04	3	capsule	3	1	3	3	0.42	0.41	0.186	699.69	135.15	10	None	3.2	0.63	0.4751	5.5	8.2	5.9	0.7	0.563	0.46	S	no	deciduous	no	none	C3
Spergularia rubra	1	Passive	0.96	1.46	2	Hemicryptophyte	terrestrial	non-woody	0.118	6.97	387.7	21.8	27.1	10.8	2.8	5.14	3	capsule	3	0c	3	2	0.53	0.39	0.169	1071.39	188.99	10	None	11.3	0.96	0.288777666666667	4	4.3	4	0.6	0.504	0.44	SR	no	evergreen	no	none	C3
Spiraea chamaedryfolia	2	Veg	0.65	3.41	3	Phanerophyte	terrestrial	woody	0.298	20.36	388.3	26.7	12.7	13.2	1.3	6.72	4	capsule	4	0a	2	3	0.18	1.71	0.224	674.96	42.25	48.7	AM	15.4	0.95	0.327653333333333	60.5	362.4	14.4	19.2	0.446	0.52	C	no	deciduous	no	none	C3
Spiraea douglasii	2	Veg	0.76	2.64	3	Phanerophyte	terrestrial	woody	0.316	8.25	448.7	21.5	22.9	12.7	1.8	5.77	4	capsule	4	0a	2	3	0.25	0.43	0.238	500.35	34.19	50.4	AM	13.6	0.94	0.313784666666667	59.3	848.9	24.3	37.7	0.429	0.52	C	no	deciduous	no	none	C3
Spiraea japonica	2	Veg	0.71	2.72	3	Phanerophyte	terrestrial	woody	0.336	4.9	452.2	18.8	29.7	21.4	1.4	5.38	4	capsule	4	0a	2	3	0.16	0.39	0.232	525.48	39.35	20	AM	15.4	0.91	0.313879333333333	49.2	295.6	15.5	17.8	0.44	0.5	C	no	deciduous	no	none	C3
Spiraea latifolia	3	Veg	0.79	2.71	3	Hemicryptophyte	terrestrial	non-woody	0.246	11.14	435.4	17.8	24.9	10.3	2.6	8.27	4	achene	4	0a	2	3	0.22	0.79	0.164	1041.19	89.03	20	AM	14.7	1.06	0.412239666666667	18	1004.8	25.4	43	0.432	0.49	CSR	no	deciduous	no	none	C3
Spiraea salicifolia	2	Veg	0.77	2.52	3	Phanerophyte	terrestrial	woody	0.406	7.36	451.5	21.8	19.4	12.6	1.4	4.8	4	capsule	4	0a	2	3	0.13	0.4	0.244	478.59	44.98	50.8	AM	13.4	0.88	0.312099666666667	49.6	410.9	22.4	23.3	0.43	0.5	C	no	deciduous	no	none	C3
Spiraea tomentosa	2	Veg	0.74	2.65	3	Phanerophyte	terrestrial	woody	0.19	5.87	449.4	11.1	18.6	10.9	1.8	5.44	4	capsule	4	0a	2	3	0.14	0.48	0.232	548.01	42.14	48.8	AM	14	0.9	0.293223666666667	56.5	109.3	12.6	5.1	0.416	0.5	CS	no	deciduous	no	none	C3
Spiranthes spiralis	5	AirD	0.82	0.53	3	Cryptophyte	terrestrial	non-woody	0.153	7.32	452.5	20.5	24.8	11.7	2.1	5.28	4	capsule	1	2a	1	3	0	0.37	0.212	842.15	47.53	70	OrkM	10.1	0.95	0.555152999999999	4.6	116.6	21.6	8.5	0.506	0.46	CSR	no	deciduous	no	none	C3
Spirobassia hirsuta	2	Passive	0.7	2.71	3	Therophyte	terrestrial	non-woody	0.184	6.84	366.7	17	27.6	12.8	2.4	5.62	1	achene	1	0b	3	2	0.46	0.96	0.146	711.41	189.09	15.8	None	12.3	0.86	0.210187	11.4	34.9	5.9	2.8	0.533	0.53	SR	no	deciduous	no	none	C4
Spirodela polyrhiza	6	Veg	0.7	2.48	2	Cryptophyte	aquatic	non-woody	0.124	14.77	418.9	19.5	27.9	17	2.7	7.06	4	achene	1	0a	2	3	0.18	0.72	0.154	858.54	145.05	0	None	14.5	0.96	0.373999	0.7	8.1	2.8	0.6	0.476	0.46	CR	no	deciduous	no	none	C3
Stachys arvensis	1	Passive	0.58	3.16	2	Therophyte	terrestrial	non-woody	0.171	11.33	407.8	14.1	35	13	2.6	11.03	1	capsule	4	1a	3	1	0.6	0.63	0.123	897.91	179.17	38.9	AM	14.5	1.15	0.269983333333333	6.8	83.9	9.6	2.8	0.472	0.49	SR	no	variable	no	none	C3
Stachys byzantina	2	Passive	0.7	2.84	2	Hemicryptophyte	terrestrial	non-woody	0.217	4.97	389.1	18.8	23.5	12.2	1.9	6.16	4	capsule	6	1a	2	2	0.11	0.97	0.181	959.74	84.4	51.2	AM	10.8	0.96	0.409324	15.6	731.4	37.2	28.5	0.519	0.58	CSR	no	deciduous	no	none	C3
Stachys palustris	2	Passive	0.75	2.48	3	Cryptophyte	terrestrial	non-woody	0.207	15.45	432.2	17.1	25	10	4	9.47	4	capsule	6	1a	3	3	0.04	0.75	0.128	1428.19	372.15	73.3	AM	12.2	0.96	0.329752333333333	25.8	407.1	26.1	16.6	0.439	0.46	C	no	deciduous	no	none	C3
Stachys sylvatica	2	Passive	0.91	3.13	2	Hemicryptophyte	terrestrial	non-woody	0.207	16.84	433.3	17.6	24.6	6	3.1	10.24	4	capsule	4	1a	2	4	0.25	0.9	0.136	1503.46	375.2	70	AM	10.7	1.05	0.208	23.2	806.5	53.7	22	0.436	0.47	CS	no	evergreen	no	none	C3
Stellaria aquatica	2	Passive	0.93	2.35	3	Hemicryptophyte	terrestrial	non-woody	0.119	20.63	420.8	15.6	32.1	11.6	3.2	8.38	4	capsule	3	1	4	2	0	0.44	0.108	1204.28	216.55	10	None	12.9	0.96	0.353501666666667	17.1	125	15.1	7.9	0.449	0.48	CS	no	deciduous	no	none	C3
Stellaria borealis	1	Passive	0.51	2.18	3	Hemicryptophyte	terrestrial	non-woody	0.173	14.93	422.8	18.9	27	10	2.9	5.78	4	capsule	2	0c	2	3	0.25	0.49	0.181	1330.38	151.55	9.5	None	14	1.04	0.333183666666667	3	14.8	5.7	0.8	0.451	0.43	CSR	no	evergreen	no	none	C3
Stellaria crassifolia	1	Passive	0.52	2.13	3	Hemicryptophyte	terrestrial	non-woody	0.181	8.76	419.2	17.8	29.7	10.5	2.9	4.86	4	capsule	3	1	2	2	0.22	0.46	0.161	1130.04	137.54	8.1	None	13.9	1.01	0.307267333333333	2.5	8.5	4	0.7	0.493	0.44	CSR	no	evergreen	no	none	C3
Stellaria cuspidata	2	Passive	0.55	3.33	3	Hemicryptophyte	terrestrial	non-woody	0.158	14.32	417.8	14.6	32.5	9.3	3.3	10.93	4	capsule	3	1	2	3	0.19	1.17	0.121	1039.07	214.77	10.4	None	15.9	1.11	0.323530333333333	22.4	671.7	22.3	18.5	0.446	0.48	CSR	no	deciduous	no	none	C3
Stellaria fennica	1	Passive	0.51	2.15	3	Hemicryptophyte	terrestrial	non-woody	0.175	9.71	418.2	17.8	29.3	10.9	2.9	5.34	4	capsule	3	0c	2	2	0.22	0.47	0.161	1387.43	147.13	10.5	None	14.2	0.98	0.302730666666667	4.5	14.9	5.3	1	0.491	0.43	CSR	no	evergreen	no	none	C3
Stellaria graminea	2	Passive	0.47	3.08	4	Hemicryptophyte	terrestrial	non-woody	0.19	11.24	431	17	25.7	11.8	0.9	7.22	4	capsule	3	1	3	2	0.18	0.47	0.195	1003.35	92.72	3.3	None	11.1	0.92	0.392	12.1	21.6	8.7	1.5	0.427	0.49	CS	no	deciduous	no	none	C3
Stellaria hebecalyx	2	Passive	0.63	3.09	3	Hemicryptophyte	terrestrial	non-woody	0.171	8.19	401.8	14.6	34.5	9.6	3.3	8.08	4	capsule	4	1	2	2	0.2	0.77	0.131	974.63	107.9	10.7	None	14.4	1.08	0.379461666666667	17.6	469	25.1	21.4	0.475	0.51	CSR	no	deciduous	no	none	C3
Stellaria holostea	1	Passive	0.52	3.79	3	Chamaephyte	terrestrial	non-woody	0.175	11.36	420.5	18.4	22.6	7.3	4.1	9.2	4	capsule	2	1	3	3	0.1	1.36	0.173	1235.82	227.83	10	None	13.1	1.05	0.3423	11.8	84.6	11.3	2.7	0.441	0.47	CSR	no	evergreen	no	none	C3
Stellaria humifusa	1	Passive	0.52	2.14	3	Hemicryptophyte	terrestrial	non-woody	0.177	6.95	400.8	17.1	29	10.7	3.1	3.76	4	capsule	3	1	2	2	0.21	0.46	0.163	1172.51	112.59	12.1	None	14	1.01	0.307117333333333	3.2	10.7	5.3	0.9	0.516	0.46	CSR	no	evergreen	no	none	C3
Stellaria longifolia	1	Passive	0.59	2.1	3	Hemicryptophyte	terrestrial	non-woody	0.218	7.41	438.5	22.2	22.5	9.5	2.5	5.42	4	capsule	2	0c	2	2	0.28	0.43	0.197	966.45	74.47	8.8	None	11.6	0.98	0.339739	7.7	2.5	9.6	0.5	0.455	0.44	CSR	no	evergreen	no	none	C3
Stellaria longipes	1	Passive	0.49	1.99	3	Hemicryptophyte	terrestrial	non-woody	0.208	4.75	428.3	19.7	23.1	10.5	2.2	3.97	4	capsule	2	1	2	2	0.25	0.44	0.202	1029.63	68	0	None	12.1	1.07	0.349517666666667	3.9	6.6	5.4	1.1	0.464	0.44	CSR	no	evergreen	no	none	C3
Stellaria media	1	Passive	0.38	1.33	2	Chamaephyte	terrestrial	non-woody	0.124	19.89	421.5	16	35.1	7.1	5.2	4.73	1	capsule	3	0c	4	1	0.45	0.51	0.085	851.77	76.7	30	None	21.1	1.11	0.2221	9.2	119.5	5.9	2.1	0.429	0.48	CSR	no	evergreen	no	none	C3
Stellaria neglecta	2	Passive	0.49	2.95	3	Therophyte	terrestrial	non-woody	0.084	23.95	412.5	15.4	33.7	10.2	3.5	9.56	1	capsule	3	1	3	2	0.35	0.65	0.107	1085.17	261.21	12.4	None	16.9	1.06	0.281248	18.5	124.4	9.6	2.3	0.464	0.46	CSR	no	deciduous	no	none	C3
Stellaria nemorum	2	Passive	0.36	2.43	2	Hemicryptophyte	terrestrial	non-woody	0.142	17.47	422.7	15.8	30.7	9.3	3.1	10.02	4	capsule	3	1	2	3	0	0.46	0.131	1372.85	214.47	3.3	None	14.7	1.06	0.354407333333333	15.3	516.1	11.4	9.4	0.447	0.46	CSR	no	evergreen	no	none	C3
Stellaria pallida	1	Passive	0.48	2.17	3	Therophyte	terrestrial	non-woody	0.119	16.22	395.9	18.8	24.7	11.7	2.2	7.91	1	capsule	2	0c	3	3	0.32	0.42	0.174	1206.88	216.92	10	None	12.9	0.94	0.279181	10.2	22.4	2.9	0.6	0.477	0.48	SR	no	deciduous	no	none	C3
Stellaria palustris	2	Passive	0.36	3.16	2	Hemicryptophyte	terrestrial	non-woody	0.314	7.42	430.9	20.4	23.1	10.4	2.2	5.95	4	capsule	3	0c	3	3	0.12	0.54	0.196	1370.57	127.74	10	None	11.7	0.93	0.359237666666667	13.4	15.4	12.3	4	0.447	0.46	CSR	no	evergreen	no	none	C3
Stellaria uliginosa	1	Passive	0.59	1.78	3	Hemicryptophyte	terrestrial	non-woody	0.155	13.71	415.7	21.2	23.3	9.9	2.6	6.75	3	capsule	2	0c	4	2	0.53	0.39	0.203	1320.99	159.28	10	None	11.3	0.94	0.344941999999999	7.7	29.6	4	0.9	0.412	0.44	CSR	no	evergreen	no	none	C3
Stipa pennata	6	AirP	0.74	3.62	4	Hemicryptophyte	terrestrial	non-woody	0.54	4.59	183.8	25.5	13.2	6.3	2.1	3.51	4	achene	1	0c	1	3	0	11.04	0.295	882.08	7.36	60	AM	10.1	0.55	0.4500535	16.9	153.6	49.7	10.1	0.461	0.66	CS	no	deciduous	no	none	C3
Stipa tirsa	6	AirP	0.78	2.51	3	Hemicryptophyte	terrestrial	non-woody	0.354	5.42	414.7	22.9	18.9	12.4	1.6	5.12	4	achene	1	0c	1	2	0.04	5.76	0.218	822.39	41.29	60	AM	9.4	0.83	0.458628333333333	20.3	133.1	48.9	8.4	0.448	0.55	CS	no	deciduous	no	none	C3
Stratiotes aloides	4	Veg	0.36	2.89	2	Cryptophyte	aquatic	non-woody	0.084	9.97	426.6	18.7	21	5.4	3.9	9.12	4	berry	2	0a	2	3	0.11	1.5	0.15	1035.74	102.82	12.1	AM	16.5	1.04	0.399551333333334	8.2	1243	45.8	56.9	0.464	0.48	CSR	no	deciduous	no	none	C3
Struthiopteris fallax	4	AirD	0.79	1.55	3	Hemicryptophyte	terrestrial	non-woody	0.252	9.35	464.7	18.8	23.9	10.7	2.3	6.98	4	other	1	0b	2	3	0.08	0.68	0.221	902.06	33.29	46.7	AM	12.7	1.01	0.484103333333333	8.6	639.9	25.8	38	0.424	0.48	CSR	no	deciduous	no	none	C3
Stuckenia filiformis	4	Water	0.82	2.85	2	Cryptophyte	aquatic	non-woody	0.189	17.45	438.4	19.2	30.9	15.3	2.4	6.42	4	drupe	1	0b	1	4	0.08	1.06	0.175	910.17	81.5	5	None	14.3	0.87	0.359667333333333	12.6	12.1	9.6	1	0.474	0.46	CSR	no	evergreen	no	none	C3
Stuckenia pectinata	4	Water	0.93	3.14	3	Cryptophyte	aquatic	non-woody	0.206	21.29	426.6	17.9	35.2	17.1	5.6	8.31	4	nut	1	0b	2	4	0.04	2.44	0.139	877.39	130.91	6.2	None	14.8	0.92	0.354162	61.9	8.5	4.8	0.5	0.472	0.48	CR	no	evergreen	no	none	C3
Stuckenia vaginata	4	Water	0.86	2.67	2	Cryptophyte	terrestrial	non-woody	0.166	9.65	437.5	19.5	25.5	14	2.1	5.53	4	achene	1	0b	1	3	0	0.79	0.191	657.79	57.61	11.3	None	12.1	0.92	0.381288333333334	6.2	19.3	8.3	1.3	0.518	0.45	CSR	no	evergreen	no	none	C3
Suaeda maritima	2	Passive	0.91	2.88	3	Therophyte	terrestrial	non-woody	0.191	4.39	321.6	17.7	17.2	9.2	1.9	5.45	1	achene	2	0c	2	3	0.28	0.62	0.172	706.64	198.37	16.7	None	8.5	0.59	0.0891	8.4	16	6.8	1.2	0.581	0.48	SR	no	deciduous	no	none	C3
Subularia aquatica	3	Passive	0.36	1.96	3	Cryptophyte	terrestrial	non-woody	0.157	14.61	430	17.6	32.9	11.1	3.2	7.04	1	capsule	2	0c	1	2	0.25	0.41	0.152	1079.95	161.17	0	None	14.8	1	0.332457333333333	1.9	12.1	4.8	0.9	0.457	0.42	CSR	no	evergreen	no	none	C3
Succisa pratensis	2	Adh	0.88	2.53	3	Hemicryptophyte	terrestrial	non-woody	0.183	7.02	455.4	41.8	14.3	12.3	0.9	6.61	4	achene	6	1	2	4	0.08	0.88	0.18	971.92	54.8	90	AM	9.3	0.9	0.2525	12.2	996.8	28.7	34.3	0.473	0.49	CS	no	deciduous	no	none	C3
Symphoricarpos albus	6	Veg	0.7	3.48	3	Phanerophyte	terrestrial	woody	0.359	9.46	437.3	24.3	14.7	7.2	2	6.91	4	drupe	5	1	1	4	0	2.9	0.229	518.16	28.86	72.7	AM	13.9	1.02	0.455	55.1	440.9	24.7	36.3	0.435	0.54	C	no	deciduous	no	none	C3
Symphyotrichum novae-angliae	5	Veg	0.74	0.96	3	Hemicryptophyte	terrestrial	non-woody	0.229	7.56	470.1	12.7	24.3	11.2	2.4	6.13	4	achene	5	0a	1	4	0	0.52	0.188	790.22	19.5	62.4	AM	11.4	0.97	0.441411	42.9	104.2	29.8	6.4	0.468	0.54	C	no	deciduous	no	none	C3
Symphyotrichum novi-belgii	5	Veg	0.8	0.33	2	Hemicryptophyte	terrestrial	non-woody	0.217	6.98	440.1	18.1	25.7	11.3	2.7	7.17	4	achene	5	0a	1	3	0	0.51	0.162	952.96	68.16	70	AM	11.5	1	0.417209333333333	39.2	470.2	42.2	33.1	0.461	0.46	C	no	deciduous	no	none	C3
Symphyotrichum patulum	5	Veg	0.83	0.98	3	Hemicryptophyte	terrestrial	non-woody	0.205	8.01	444.2	22.7	20.5	11.1	2.1	6.83	4	achene	5	0a	1	3	0.02	0.7	0.205	923.18	37.17	67.6	AM	10.1	0.95	0.452314666666667	26.5	973.3	39.1	49	0.467	0.49	CSR	no	deciduous	no	none	C3
Symphytum asperum	3	Myr	0.62	3.83	2	Hemicryptophyte	terrestrial	non-woody	0.167	10.54	439.1	14.2	34.1	11.9	3	9.84	4	achene	5	1a	1	3	0.09	2.16	0.144	791.57	68.82	53.4	AM	14.4	1.16	0.429360666666667	41.1	2459.6	44.8	87.6	0.466	0.5	C	no	evergreen	no	none	C3
Symphytum grandiflorum	3	Myr	0.59	3.89	3	Hemicryptophyte	terrestrial	non-woody	0.15	12.82	417.6	16.6	31.6	9.4	3.2	12.2	4	capsule	5	1a	2	3	0.11	2.34	0.139	1024.28	158.69	40.9	AM	14.1	1.18	0.411238333333333	13.5	1163.6	36.2	39.3	0.448	0.48	CSR	no	deciduous	no	none	C3
Symphytum officinale	3	Myr	0.64	4.52	3	Hemicryptophyte	terrestrial	non-woody	0.1	10.11	432.6	15.4	33.4	10.9	3.2	9.3	4	capsule	5	1a	1	3	0	4.14	0.133	922.83	78.3	54	AM	13.4	1.1	0.440205	22.6	2591.5	50.4	128.9	0.545	0.53	C	no	deciduous	no	none	C3
Symphytum tuberosum	3	Myr	0.58	4.35	2	Cryptophyte	terrestrial	non-woody	0.116	11.41	426.3	18.1	27.5	9.1	3.1	11.9	4	capsule	5	0a	1	3	0	6.68	0.173	1042.94	148.58	30	AM	13.7	1.19	0.406582666666666	13.3	844.5	30	24	0.44	0.47	CSR	no	deciduous	no	none	C3
Syringa josikaea	4	Veg	0.75	2.09	2	Phanerophyte	terrestrial	woody	0.322	6.38	466.8	22.5	21.2	12.7	1.7	3.8	4	capsule	6	0a	1	3	0.04	0.88	0.252	437.1	32.5	86	AM	13.2	0.88	0.314942666666667	132.5	572.4	33.5	35	0.468	0.52	C	no	deciduous	no	none	C3
Syringa vulgaris	4	Passive	0.65	2.67	2	Phanerophyte	terrestrial	woody	0.326	5.58	465	20.8	19.4	15.9	1.2	5.07	4	capsule	6	1	1	3	0.03	2.35	0.246	375.36	23	96	AM	12.8	0.94	0.318898	179.1	828.4	19.1	75.3	0.476	0.5	C	no	deciduous	no	none	C3
Tanacetum balsamita	2	Passive	0.78	1.61	3	Hemicryptophyte	terrestrial	non-woody	0.198	6.77	427.7	19.7	26.8	10.6	2.9	7.04	4	achene	5	2	2	1	0.1	0.45	0.163	833.65	59.02	42	AM	10.9	1.04	0.527903	34.2	3129.4	69.3	135.6	0.494	0.58	C	no	deciduous	no	none	C3
Tanacetum corymbosum	2	Passive	0.76	1.72	3	Hemicryptophyte	terrestrial	non-woody	0.203	7.52	421.5	28.7	14.7	10.5	1.9	7.39	4	achene	5	2	1	2	0	0.54	0.17	904.25	64.78	94	AM	10.8	1.01	0.490042666666667	23.6	510.3	38	23.5	0.476	0.55	CSR	no	deciduous	no	none	C3
Tanacetum macrophyllum	2	Passive	0.75	2.25	3	Hemicryptophyte	terrestrial	non-woody	0.174	10.69	436.5	17.6	29.2	10.2	3	8.68	4	achene	6	2	2	3	0.07	0.48	0.145	855.27	59.4	61.4	AM	11.8	1.08	0.468877333333333	32.1	2397.6	50	85.3	0.462	0.51	C	no	deciduous	no	none	C3
Tanacetum parthenium	2	Passive	0.74	2.1	3	Hemicryptophyte	terrestrial	non-woody	0.18	13.92	443.2	21.2	20.9	10.2	2.8	8.79	3	achene	5	2	1	2	0	0.42	0.156	956.57	97.94	51.6	AM	11.4	1.1	0.455338333333333	18.6	1143.2	23.4	32.2	0.436	0.52	CSR	no	evergreen	no	none	C3
Tanacetum vulgare	2	Passive	0.93	2.33	2	Hemicryptophyte	terrestrial	non-woody	0.227	8.37	454.4	22	26.3	10.3	3.8	7.05	4	achene	6	2	3	2	0.12	0.43	0.18	634.7	218.41	66	AM	10.5	1.04	0.698	24.3	2315.8	46.4	116.9	0.566	0.58	C	no	deciduous	no	none	C3
Taraxacum aclidiforme	5	AirP	0.79	0.69	3	Hemicryptophyte	terrestrial	non-woody	0.18	8.64	379.8	18.9	26.2	8.9	3	7.22	4	achene	3	0d	2	2	0.14	0.56	0.189	1254.83	76.41	59	AM	11.8	1.04	0.460603	7.1	271.9	30.3	13.5	0.465	0.5	CSR	no	evergreen	no	none	C3
Taraxacum acroglossum	5	AirP	0.79	0.7	3	Hemicryptophyte	terrestrial	non-woody	0.18	8.74	383.6	19	25.9	8.9	3	7.45	4	achene	3	0d	2	2	0.15	0.56	0.187	1254.46	76.42	60.4	AM	11.9	1.04	0.469257333333334	7.1	285	30.7	13.9	0.465	0.5	CSR	no	evergreen	no	none	C3
Taraxacum acromaurum	5	AirP	0.79	0.73	3	Hemicryptophyte	terrestrial	non-woody	0.18	8.8	377.9	19.1	26	8.8	3	7.55	4	achene	3	0d	2	2	0.15	0.57	0.184	1248.01	78.22	59.2	AM	11.9	1.04	0.462119	7.2	294.6	31.5	14.3	0.464	0.5	CSR	no	evergreen	no	none	C3
Taraxacum acutidens	5	AirP	0.79	0.72	3	Hemicryptophyte	terrestrial	non-woody	0.181	8.61	378.5	18.8	26.2	8.8	3	7.42	4	achene	3	0d	2	2	0.15	0.56	0.187	1252.91	76.61	60.5	AM	12.1	1.04	0.458909333333334	7.1	286.5	30.7	14.3	0.465	0.5	CSR	no	evergreen	no	none	C3
Taraxacum aequilobum	5	AirP	0.79	0.69	3	Hemicryptophyte	terrestrial	non-woody	0.18	8.64	379.8	18.9	26.2	8.9	3	7.22	4	achene	3	0d	2	2	0.14	0.56	0.189	1254.83	76.41	59	AM	11.8	1.04	0.460603	7.1	271.9	30.3	13.5	0.465	0.5	CSR	no	evergreen	no	none	C3
Taraxacum alatum	5	AirP	0.79	0.69	3	Hemicryptophyte	terrestrial	non-woody	0.18	8.64	379.8	18.9	26.2	8.9	3	7.22	4	achene	3	0d	2	2	0.14	0.56	0.189	1254.83	76.41	59	AM	11.8	1.04	0.460603	7.1	271.9	30.3	13.5	0.465	0.5	CSR	no	evergreen	no	none	C3
Taraxacum aleurodes	5	AirP	0.78	0.7	3	Hemicryptophyte	terrestrial	non-woody	0.179	8.72	375.4	19	26.1	8.7	3.1	7.44	4	achene	3	0d	2	2	0.15	0.57	0.186	1225.43	79.49	60	AM	11.9	1.04	0.461294	7.4	296.7	31.3	14.2	0.464	0.5	CSR	no	evergreen	no	none	C3
Taraxacum altissimum	5	AirP	0.79	0.7	3	Hemicryptophyte	terrestrial	non-woody	0.18	8.59	385.3	18.9	25.9	8.9	3	7.1	4	achene	3	0d	2	2	0.14	0.56	0.19	1210.93	76.64	60.9	AM	11.7	1.04	0.468432333333334	7.1	271.8	30.1	13.5	0.465	0.5	CSR	no	evergreen	no	none	C3
Taraxacum amplum	5	AirP	0.79	0.69	3	Hemicryptophyte	terrestrial	non-woody	0.179	8.96	371.7	18.9	26.2	8.9	3	7.69	4	achene	3	0d	2	2	0.15	0.56	0.181	1228.06	77.01	60.5	AM	11.8	1.04	0.467955666666667	7.1	261.1	30.7	12.7	0.464	0.5	CSR	no	evergreen	no	none	C3
Taraxacum ancistrolobum	5	AirP	0.78	0.69	3	Hemicryptophyte	terrestrial	non-woody	0.179	8.22	349.9	18.4	26.2	9.6	3	7.14	4	achene	4	0d	2	2	0.12	0.62	0.18	1128.62	64.75	64.8	AM	12	1.02	0.477560333333333	14.2	422.9	36.5	19.8	0.474	0.52	CSR	no	evergreen	no	none	C3
Taraxacum angustisquameum	5	AirP	0.79	0.7	3	Hemicryptophyte	terrestrial	non-woody	0.18	8.59	385.3	18.9	25.9	8.9	3	7.1	4	achene	3	0d	2	2	0.14	0.56	0.19	1210.93	76.64	60.9	AM	11.7	1.04	0.468432333333334	7.1	271.8	30.1	13.5	0.465	0.5	CSR	no	evergreen	no	none	C3
Taraxacum arcticum	5	AirP	0.73	0.8	4	Hemicryptophyte	terrestrial	non-woody	0.187	11.13	442.6	18.3	30.1	8.4	3.6	6.88	4	achene	4	0d	2	2	0.06	0.56	0.204	1045.25	47.18	54.9	AM	10.7	1.05	0.445526333333333	3.6	86.8	14.1	3.4	0.476	0.46	CSR	no	evergreen	no	none	C3
Taraxacum arrhenii	5	AirP	0.79	0.7	3	Hemicryptophyte	terrestrial	non-woody	0.179	8.98	371.3	18.7	26.2	8.8	3.1	7.78	4	achene	3	0d	2	2	0.15	0.56	0.181	1236.23	77.4	59.6	AM	11.9	1.05	0.461014666666667	7.3	283	31.1	13.7	0.464	0.5	CSR	no	evergreen	no	none	C3
Taraxacum arrigens	5	AirP	0.79	0.7	3	Hemicryptophyte	terrestrial	non-woody	0.182	8.72	372	19	25.9	8.8	3	7.1	4	achene	3	0d	2	2	0.14	0.56	0.189	1219.91	75.33	59.4	AM	11.9	1.03	0.467272333333334	7.2	287.9	30.9	14	0.465	0.5	CSR	no	evergreen	no	none	C3
Taraxacum atricapillum	5	AirP	0.79	0.74	3	Hemicryptophyte	terrestrial	non-woody	0.182	8.68	387.2	19.1	26.1	8.8	3	7.35	4	achene	3	0d	2	2	0.15	0.57	0.19	1266.62	75.68	60	AM	11.8	1.04	0.457209333333334	7	278.5	30.6	13.8	0.463	0.5	CSR	no	evergreen	no	none	C3
Taraxacum balticum	5	AirP	0.78	0.73	3	Hemicryptophyte	terrestrial	non-woody	0.189	8.33	405.6	19.1	25.9	8.9	2.9	6.43	4	achene	3	0d	2	2	0.14	0.54	0.194	1224.28	71.47	56.8	AM	11	1.02	0.453207333333334	3.5	143.3	22	8.2	0.47	0.49	CSR	no	evergreen	no	none	C3
Taraxacum biformatum	5	AirP	0.79	0.7	3	Hemicryptophyte	terrestrial	non-woody	0.179	9.02	385.3	19	26	8.9	3	7.79	4	achene	3	0d	2	2	0.15	0.56	0.183	1244.73	77.52	61.5	AM	11.8	1.04	0.462824333333334	7.2	296	30.6	14.2	0.463	0.5	CSR	no	evergreen	no	none	C3
Taraxacum boreicedens	5	AirP	0.79	0.72	3	Hemicryptophyte	terrestrial	non-woody	0.18	8.68	384	19	26	8.8	3	7.3	4	achene	3	0d	2	2	0.14	0.57	0.187	1253.51	76.72	59.9	AM	12	1.03	0.472136	7	298.6	31.1	14.4	0.463	0.5	CSR	no	evergreen	no	none	C3
Taraxacum boreiforme	5	AirP	0.79	0.72	3	Hemicryptophyte	terrestrial	non-woody	0.179	8.91	378	18.9	26.2	8.9	3	7.81	4	achene	3	0d	2	2	0.14	0.57	0.181	1265.43	78.95	61.1	AM	11.9	1.04	0.464901	7.1	293.7	31.4	14.1	0.463	0.5	CSR	no	evergreen	no	none	C3
Taraxacum boreum	5	AirP	0.78	0.69	3	Hemicryptophyte	terrestrial	non-woody	0.181	8.63	367.4	18.8	26.3	8.7	3.1	7.5	4	achene	3	0d	2	2	0.15	0.57	0.184	1230.79	77.76	58.9	AM	12.2	1.04	0.460159666666667	7.3	311.1	30.4	14.6	0.467	0.5	CSR	no	evergreen	no	none	C3
Taraxacum borgvallii	5	AirP	0.79	0.71	3	Hemicryptophyte	terrestrial	non-woody	0.181	9.01	380.5	18.9	26	8.9	3	7.8	4	achene	3	0d	2	2	0.15	0.56	0.183	1256.82	76.31	60.6	AM	11.8	1.04	0.458839	7.3	280.9	30.7	13.3	0.461	0.5	CSR	no	evergreen	no	none	C3
Taraxacum brachyceras	5	AirP	0.77	0.72	3	Hemicryptophyte	terrestrial	non-woody	0.171	7.89	370.6	18	27.5	7.1	3.9	7.52	4	achene	4	0d	2	2	0.15	0.62	0.174	1118.57	70.28	61.7	AM	12.6	1.03	0.471188666666667	15.9	482.3	36.8	24.8	0.466	0.52	CSR	no	evergreen	no	none	C3
Taraxacum caespitans	5	AirP	0.8	0.69	3	Hemicryptophyte	terrestrial	non-woody	0.181	9.05	382	19.1	26	8.8	3	7.52	4	achene	3	0d	2	2	0.15	0.56	0.187	1275.38	77.66	59.3	AM	11.7	1.04	0.466679	7.1	252.3	30.2	12.9	0.462	0.5	CSR	no	evergreen	no	none	C3
Taraxacum canaliculatum	5	AirP	0.79	0.7	3	Hemicryptophyte	terrestrial	non-woody	0.177	8.96	378.7	18.9	25.8	8.8	3	7.78	4	achene	3	0d	2	2	0.15	0.57	0.183	1261.5	79.96	59.7	AM	11.8	1.05	0.463997666666667	7.3	295.9	30.1	14	0.462	0.5	CSR	no	evergreen	no	none	C3
Taraxacum ceratolobum	5	AirP	0.77	0.65	3	Hemicryptophyte	terrestrial	non-woody	0.166	8.66	355.9	18.2	28.2	10.3	3.3	8.01	4	achene	4	0d	2	2	0.12	0.59	0.165	949.19	58.41	63.1	AM	12.1	1.03	0.487911666666667	73.9	1786.7	54.6	70.2	0.477	0.53	CSR	no	deciduous	no	none	C3
Taraxacum chrysostylum	5	AirP	0.79	0.73	3	Hemicryptophyte	terrestrial	non-woody	0.181	8.8	385.8	19.1	26	8.8	3	7.34	4	achene	3	0d	2	2	0.14	0.56	0.189	1235.34	72.98	60.8	AM	11.8	1.04	0.466548	6.9	281.7	31.3	13.7	0.463	0.5	CSR	no	evergreen	no	none	C3
Taraxacum cochleatum	5	AirP	0.79	0.71	3	Hemicryptophyte	terrestrial	non-woody	0.181	8.82	381.2	19	26.2	8.9	3	7.52	4	achene	3	0d	2	2	0.15	0.56	0.188	1262.66	74.02	59.8	AM	11.9	1.04	0.462344333333334	6.9	277.4	30.1	14.1	0.464	0.5	CSR	no	evergreen	no	none	C3
Taraxacum contractum	5	AirP	0.79	0.69	3	Hemicryptophyte	terrestrial	non-woody	0.18	8.62	378.5	18.9	26.3	8.8	3	7.24	4	achene	3	0d	2	2	0.15	0.56	0.188	1233.01	78.31	59.4	AM	11.9	1.04	0.462488666666667	7.1	293.5	31	14.1	0.466	0.5	CSR	no	evergreen	no	none	C3
Taraxacum cordatum	5	AirP	0.79	0.71	3	Hemicryptophyte	terrestrial	non-woody	0.178	8.69	367.7	18.6	26.4	8.8	3	7.63	4	achene	3	0d	2	2	0.15	0.58	0.184	1226.73	79.53	60.9	AM	11.9	1.04	0.467448333333334	7.2	283.1	31	13.6	0.466	0.5	CSR	no	evergreen	no	none	C3
Taraxacum cornutum	5	AirP	0.78	0.7	3	Hemicryptophyte	terrestrial	non-woody	0.177	8.89	376.7	18.9	26.1	8.8	3.1	7.69	4	achene	3	0d	2	2	0.15	0.56	0.183	1238.13	80.3	60.3	AM	11.7	1.04	0.461475666666667	7.3	294.8	31.4	13.8	0.463	0.5	CSR	no	evergreen	no	none	C3
Taraxacum crassipes	5	AirP	0.78	0.72	3	Hemicryptophyte	terrestrial	non-woody	0.179	8.71	379.7	18.8	26.4	8.8	3	7.56	4	achene	3	0d	2	2	0.15	0.58	0.183	1233.81	79.02	59.3	AM	12	1.04	0.465335	7	297.4	30.8	14.4	0.465	0.5	CSR	no	evergreen	no	none	C3
Taraxacum croceiflorum	5	AirP	0.79	0.7	3	Hemicryptophyte	terrestrial	non-woody	0.179	9	378.7	18.7	26.1	8.9	3	7.72	4	achene	3	0d	2	2	0.15	0.57	0.181	1251.14	78.06	59.5	AM	11.8	1.04	0.464839333333334	7.4	316.3	31	14.7	0.463	0.5	CSR	no	evergreen	no	none	C3
Taraxacum croceum	5	AirP	0.79	0.87	3	Hemicryptophyte	terrestrial	non-woody	0.169	12.77	439	20.9	26.6	9.2	3	14.2	4	achene	4	0d	2	3	0.08	0.6	0.202	1103.38	67.13	54	AM	11.2	1.06	0.469853333333334	2.7	161.9	19.5	8.8	0.454	0.46	CSR	no	evergreen	no	none	C3
Taraxacum crocodes	5	AirP	0.79	0.74	3	Hemicryptophyte	terrestrial	non-woody	0.179	8.71	382.6	19	26	8.8	3	7.52	4	achene	3	0d	2	2	0.14	0.57	0.186	1222.45	77.44	60.6	AM	11.8	1.04	0.463287	7.1	294.9	30.6	14.9	0.463	0.5	CSR	no	evergreen	no	none	C3
Taraxacum cyanolepis	5	AirP	0.79	0.72	3	Hemicryptophyte	terrestrial	non-woody	0.184	8.64	384.9	19	26	8.9	3	7.2	4	achene	3	0d	2	2	0.15	0.57	0.187	1245.59	74.17	60.5	AM	11.9	1.03	0.459725666666667	6.9	274.5	29.8	14	0.464	0.5	CSR	no	evergreen	no	none	C3
Taraxacum cymbifolium	5	AirP	0.81	0.87	3	Hemicryptophyte	terrestrial	non-woody	0.173	9.93	416.1	20.3	25.8	9.3	2.9	8.12	4	achene	3	0d	2	2	0.11	0.64	0.188	1262.06	70.28	63.4	AM	10.3	1.04	0.481539333333334	6.3	220.4	25	10.9	0.456	0.49	CSR	no	evergreen	no	none	C3
Taraxacum diastematicum	5	AirP	0.79	0.7	3	Hemicryptophyte	terrestrial	non-woody	0.18	8.9	377.2	19.1	26	8.9	3	7.66	4	achene	3	0d	2	2	0.15	0.56	0.182	1274.86	79.1	60.2	AM	12	1.04	0.465883666666667	7.3	278.5	30.7	13.6	0.461	0.5	CSR	no	evergreen	no	none	C3
Taraxacum dilatatum	5	AirP	0.79	0.74	3	Hemicryptophyte	terrestrial	non-woody	0.178	8.63	360.8	18.4	26.6	8.7	3.1	7.42	4	achene	4	0d	2	2	0.14	0.58	0.18	1188.07	70.83	61.9	AM	12	1.03	0.480863666666667	11.4	400.2	34	17.9	0.47	0.51	CSR	no	evergreen	no	none	C3
Taraxacum dissimile	5	AirP	0.8	0.7	3	Hemicryptophyte	terrestrial	non-woody	0.179	8.88	379	19.1	26	8.8	3	7.65	4	achene	3	0d	2	2	0.15	0.57	0.185	1266.15	77.49	60	AM	11.8	1.04	0.469224333333334	7.2	268.5	30.7	13.8	0.461	0.49	CSR	no	evergreen	no	none	C3
Taraxacum dovrense	5	AirP	0.79	0.73	3	Hemicryptophyte	terrestrial	non-woody	0.181	8.82	385.6	19.1	26	8.8	3	7.38	4	achene	3	0d	2	2	0.15	0.56	0.188	1254.12	74.09	60.9	AM	11.9	1.04	0.461405333333334	7	288.7	29.9	14.3	0.464	0.5	CSR	no	evergreen	no	none	C3
Taraxacum egregium	5	AirP	0.79	0.7	3	Hemicryptophyte	terrestrial	non-woody	0.179	8.71	379.7	19	26.2	8.9	3	7.6	4	achene	3	0d	2	2	0.14	0.57	0.184	1238.8	78.09	60.5	AM	11.9	1.04	0.469017	7.2	289.1	30.8	13.9	0.463	0.5	CSR	no	evergreen	no	none	C3
Taraxacum ekmanii	5	AirP	0.78	0.72	3	Hemicryptophyte	terrestrial	non-woody	0.181	8.21	404.4	18.4	25.9	8.9	2.9	7.03	4	achene	3	0d	2	2	0.11	0.63	0.191	1120.5	50.02	60.6	AM	11.8	1.04	0.471599666666667	9.4	336.8	28.9	17.8	0.47	0.5	CSR	no	evergreen	no	none	C3
Taraxacum euryphyllum	5	AirP	0.79	0.69	3	Hemicryptophyte	terrestrial	non-woody	0.179	8.97	377.6	19.1	25.8	8.9	3	7.56	4	achene	3	0d	2	2	0.15	0.56	0.183	1253.9	78.15	60.7	AM	11.9	1.04	0.459971666666667	7.2	306.1	30.2	14.1	0.463	0.5	CSR	no	evergreen	no	none	C3
Taraxacum expallidiforme	5	AirP	0.79	0.69	3	Hemicryptophyte	terrestrial	non-woody	0.18	8.69	380	19	26.2	8.8	3	7.33	4	achene	3	0d	2	2	0.15	0.56	0.189	1258.17	74.19	59.5	AM	11.9	1.04	0.466306	7	285.4	30.8	14	0.464	0.5	CSR	no	evergreen	no	none	C3
Taraxacum falcatum	5	AirP	0.79	0.7	3	Hemicryptophyte	terrestrial	non-woody	0.181	8.76	382.9	19.2	26.1	8.8	3	7.41	4	achene	3	0d	2	2	0.15	0.57	0.188	1255.57	76.49	59.5	AM	11.9	1.04	0.460712	7	254.6	30.1	13.3	0.463	0.49	CSR	no	evergreen	no	none	C3
Taraxacum fasciatum	5	AirP	0.79	0.69	3	Hemicryptophyte	terrestrial	non-woody	0.182	8.68	381.2	18.8	26.2	8.9	3	7.39	4	achene	3	0d	2	2	0.15	0.55	0.188	1249.64	78.17	60.4	AM	11.9	1.04	0.456465666666667	7.2	287.5	30.9	14	0.465	0.5	CSR	no	evergreen	no	none	C3
Taraxacum fennobalticum	5	AirP	0.79	0.7	3	Hemicryptophyte	terrestrial	non-woody	0.181	8.64	382.3	18.9	26.2	8.8	3	7.6	4	achene	3	0d	2	2	0.14	0.58	0.182	1252.08	81.39	59.6	AM	11.9	1.04	0.469057666666667	7.1	310.6	30.7	14	0.465	0.5	CSR	no	evergreen	no	none	C3
Taraxacum firmicaule	5	AirP	0.79	0.7	3	Hemicryptophyte	terrestrial	non-woody	0.18	8.74	376.6	19	26.3	8.8	3.1	7.53	4	achene	3	0d	2	2	0.15	0.57	0.185	1233.55	78.15	59.5	AM	11.9	1.04	0.463825333333334	7.3	301.8	30.8	14.4	0.465	0.5	CSR	no	evergreen	no	none	C3
Taraxacum florstroemii	5	AirP	0.79	0.73	3	Hemicryptophyte	terrestrial	non-woody	0.181	8.73	385.8	18.9	26.1	8.9	3	7.33	4	achene	3	0d	2	2	0.15	0.56	0.189	1241.35	76.02	60.8	AM	11.9	1.04	0.455851333333334	6.9	278.3	29.8	14.1	0.464	0.5	CSR	no	evergreen	no	none	C3
Taraxacum frisicum	5	AirP	0.79	0.7	3	Hemicryptophyte	terrestrial	non-woody	0.184	8.7	383.2	19.1	25.9	8.8	2.9	7.12	4	achene	3	0d	2	2	0.15	0.56	0.19	1265.37	75.77	60.2	AM	11.8	1.03	0.463661	6.8	261.4	30.5	13.2	0.463	0.5	CSR	no	evergreen	no	none	C3
Taraxacum fulvum	5	AirP	0.76	0.78	3	Hemicryptophyte	terrestrial	non-woody	0.181	6.92	231.5	18.9	26.3	10.5	2.9	7.45	4	achene	4	0d	2	2	0.1	0.7	0.178	957.35	48.31	66	AM	11.9	1.01	0.488578333333333	27.2	1069.5	45.1	50.3	0.482	0.54	CSR	no	deciduous	no	none	C3
Taraxacum fusciflorum	5	AirP	0.79	0.71	3	Hemicryptophyte	terrestrial	non-woody	0.181	8.66	373	19	26.2	8.7	3	7.48	4	achene	3	0d	2	2	0.15	0.56	0.185	1233.4	77.68	59.6	AM	12	1.04	0.461687	7.2	301.6	30.7	14.4	0.464	0.5	CSR	no	evergreen	no	none	C3
Taraxacum galeatum	5	AirP	0.79	0.71	3	Hemicryptophyte	terrestrial	non-woody	0.182	8.66	383.2	18.7	26.2	8.8	3	7.36	4	achene	3	0d	2	2	0.14	0.57	0.188	1256.35	75.74	58.7	AM	12	1.03	0.466335666666667	7.2	286.3	30.2	14.2	0.465	0.5	CSR	no	evergreen	no	none	C3
Taraxacum gelertii	5	AirP	0.77	0.63	3	Hemicryptophyte	terrestrial	non-woody	0.167	8.59	354.7	18.8	27.3	10.2	3.2	7.84	4	achene	4	0d	2	2	0.14	0.55	0.17	966.61	54.01	64.4	AM	12.1	1.04	0.481080333333334	73.9	1624.7	50.6	63.2	0.476	0.52	CSR	no	deciduous	no	none	C3
Taraxacum gibbiferum	5	AirP	0.79	0.74	3	Hemicryptophyte	terrestrial	non-woody	0.182	8.66	379.2	19.2	25.9	8.9	2.9	7.09	4	achene	3	0d	2	2	0.14	0.56	0.189	1228.49	76.97	60.4	AM	11.9	1.03	0.458409333333334	7	277.8	31	14	0.464	0.5	CSR	no	evergreen	no	none	C3
Taraxacum glossocentrum	5	AirP	0.79	0.73	3	Hemicryptophyte	terrestrial	non-woody	0.182	8.74	394.6	18.9	25.9	8.8	3	7.34	4	achene	3	0d	2	2	0.15	0.55	0.189	1254.89	75.02	61.3	AM	11.8	1.03	0.460376333333334	6.9	276.7	30.6	14.1	0.465	0.5	CSR	no	evergreen	no	none	C3
Taraxacum glossodon	5	AirP	0.79	0.74	3	Hemicryptophyte	terrestrial	non-woody	0.18	8.66	378.9	18.8	26.4	8.8	3	7.44	4	achene	3	0d	2	2	0.14	0.58	0.186	1242.01	77.06	58.8	AM	12	1.04	0.46831	7.1	282.2	30.4	14.2	0.466	0.5	CSR	no	evergreen	no	none	C3
Taraxacum gustavianum	5	AirP	0.79	0.7	3	Hemicryptophyte	terrestrial	non-woody	0.179	8.68	376.9	19	26.3	8.8	3	7.51	4	achene	3	0d	2	2	0.15	0.57	0.186	1246.19	79.87	59.6	AM	11.9	1.04	0.472716333333334	7.1	300.7	30.2	14.3	0.464	0.5	CSR	no	evergreen	no	none	C3
Taraxacum guttulatum	5	AirP	0.79	0.71	3	Hemicryptophyte	terrestrial	non-woody	0.182	8.62	381.5	18.8	26.2	8.8	3.1	7.32	4	achene	3	0d	2	2	0.15	0.57	0.189	1263.27	75.72	58.8	AM	12	1.03	0.463575333333334	7.1	288.3	30.7	14.4	0.465	0.5	CSR	no	evergreen	no	none	C3
Taraxacum hamatiforme	5	AirP	0.77	0.71	3	Hemicryptophyte	terrestrial	non-woody	0.174	8.91	373	18.7	26.9	8.7	3.1	7.95	4	achene	3	0d	2	2	0.15	0.59	0.175	1204.89	79.56	60.6	AM	12.1	1.04	0.462683666666667	7.3	390.2	33.3	16.4	0.463	0.5	CSR	no	evergreen	no	none	C3
Taraxacum hamatum	5	AirP	0.76	0.88	4	Hemicryptophyte	terrestrial	non-woody	0.171	10.39	393.6	18.7	26.8	9.2	3.1	9.1	4	achene	3	0d	2	2	0.17	0.62	0.176	1263.59	86.72	60.6	AM	12.3	1.03	0.453639333333334	6.8	388.5	32	15.9	0.452	0.5	CSR	no	evergreen	no	none	C3
Taraxacum haptolepium	5	AirP	0.79	0.71	3	Hemicryptophyte	terrestrial	non-woody	0.182	8.57	380.2	18.8	26.1	8.8	3	7.19	4	achene	3	0d	2	2	0.15	0.57	0.19	1263.76	75.76	59.5	AM	12	1.04	0.463704666666667	7.1	274.8	30.3	14.3	0.465	0.5	CSR	no	evergreen	no	none	C3
Taraxacum hemicyclum	5	AirP	0.79	0.7	3	Hemicryptophyte	terrestrial	non-woody	0.181	8.79	378.6	19	25.9	9	3	7.33	4	achene	3	0d	2	2	0.14	0.56	0.189	1260.23	75.49	61	AM	11.8	1.03	0.463468666666667	7	284.3	31.2	14.1	0.464	0.5	CSR	no	evergreen	no	none	C3
Taraxacum heterophyllum	5	AirP	0.79	0.7	3	Hemicryptophyte	terrestrial	non-woody	0.179	8.85	374.4	19.1	26.3	8.8	3.1	7.59	4	achene	3	0d	2	2	0.15	0.57	0.185	1247.02	78.63	60.4	AM	11.9	1.04	0.46502	7.4	301.5	30.9	14.1	0.465	0.5	CSR	no	evergreen	no	none	C3
Taraxacum hjeltii	5	AirP	0.75	0.72	3	Hemicryptophyte	terrestrial	non-woody	0.207	6.98	445.2	18.8	27.5	9.9	2.9	6.05	4	achene	4	0d	1	2	0.05	0.56	0.216	917.62	32.07	58.4	AM	10.8	1.01	0.465841333333333	3.9	70.6	14.5	3.9	0.48	0.48	CSR	no	evergreen	no	none	C3
Taraxacum huelphersianum	5	AirP	0.79	0.74	3	Hemicryptophyte	terrestrial	non-woody	0.179	8.69	377.3	19	26.2	8.8	3	7.44	4	achene	3	0d	2	2	0.14	0.57	0.185	1241.79	77.34	61	AM	12	1.03	0.464279666666667	7.2	285	30.3	13.6	0.464	0.5	CSR	no	evergreen	no	none	C3
Taraxacum humile	5	AirP	0.79	0.7	3	Hemicryptophyte	terrestrial	non-woody	0.18	8.61	373.8	18.9	26.1	8.7	3	7.13	4	achene	3	0d	2	2	0.15	0.57	0.189	1242.41	77.78	60	AM	12	1.04	0.465195333333334	7.2	290.6	30.9	13.9	0.466	0.5	CSR	no	evergreen	no	none	C3
Taraxacum idiomorphum	5	AirP	0.79	0.71	3	Hemicryptophyte	terrestrial	non-woody	0.181	8.96	376.1	19	26.2	8.9	3	7.66	4	achene	3	0d	2	2	0.15	0.56	0.181	1255.23	75.63	60.2	AM	11.9	1.04	0.462182	7.1	277.7	30.8	13.7	0.462	0.5	CSR	no	evergreen	no	none	C3
Taraxacum imitans	5	AirP	0.79	0.7	3	Hemicryptophyte	terrestrial	non-woody	0.18	8.69	374.5	18.9	26.2	8.8	3.1	7.57	4	achene	3	0d	2	2	0.15	0.57	0.184	1230.93	77.96	59.8	AM	12	1.04	0.4632	7.1	293	30.9	13.9	0.465	0.5	CSR	no	evergreen	no	none	C3
Taraxacum ingens	5	AirP	0.79	0.69	3	Hemicryptophyte	terrestrial	non-woody	0.179	8.98	374.5	19	26	8.9	3	7.74	4	achene	3	0d	2	2	0.15	0.56	0.181	1251.83	78.1	59.4	AM	11.9	1.04	0.467892333333333	7.2	273.4	31.2	13.9	0.463	0.5	CSR	no	evergreen	no	none	C3
Taraxacum interruptum	5	AirP	0.79	0.71	3	Hemicryptophyte	terrestrial	non-woody	0.18	8.7	377.9	18.9	26.2	8.8	3	7.35	4	achene	3	0d	2	2	0.15	0.57	0.188	1232.9	77.39	60.3	AM	11.9	1.04	0.468856666666667	7	293.7	30.8	13.7	0.465	0.5	CSR	no	evergreen	no	none	C3
Taraxacum interveniens	5	AirP	0.79	0.7	3	Hemicryptophyte	terrestrial	non-woody	0.181	8.74	386.1	19	25.9	8.8	3	7.45	4	achene	3	0d	2	2	0.15	0.56	0.186	1251.46	77.34	60.6	AM	12	1.04	0.458303	7.2	283.9	30.7	13.9	0.465	0.5	CSR	no	evergreen	no	none	C3
Taraxacum involucratum	5	AirP	0.79	0.71	3	Hemicryptophyte	terrestrial	non-woody	0.179	9.1	381.7	18.9	26	8.8	3	7.89	4	achene	3	0d	2	2	0.15	0.56	0.183	1244.33	75.29	61	AM	11.8	1.04	0.459504666666667	7.1	290.3	30.6	13.7	0.462	0.5	CSR	no	evergreen	no	none	C3
Taraxacum isthmicola	5	AirP	0.79	0.69	3	Hemicryptophyte	terrestrial	non-woody	0.18	9.01	377.1	19.1	26	8.8	3	7.66	4	achene	3	0d	2	2	0.15	0.57	0.182	1248.06	79.59	59.7	AM	11.9	1.04	0.464400333333334	7.3	296.7	30.7	14.2	0.461	0.5	CSR	no	evergreen	no	none	C3
Taraxacum karelicum	5	AirP	0.79	0.75	3	Hemicryptophyte	terrestrial	non-woody	0.182	8.75	383.1	19	26	8.9	3	7.5	4	achene	3	0d	2	2	0.14	0.57	0.184	1236.15	76.59	59.7	AM	12	1.04	0.46821	7	286.8	30.7	14	0.464	0.5	CSR	no	evergreen	no	none	C3
Taraxacum kjellmanii	5	AirP	0.79	0.71	3	Hemicryptophyte	terrestrial	non-woody	0.18	9.05	380.1	18.8	26.2	8.9	3	7.81	4	achene	3	0d	2	2	0.15	0.56	0.182	1271.41	76.12	59.3	AM	11.8	1.04	0.461664333333334	7.1	282.8	30.6	13.8	0.462	0.5	CSR	no	evergreen	no	none	C3
Taraxacum kuusamoense	5	AirP	0.79	0.73	3	Hemicryptophyte	terrestrial	non-woody	0.182	8.72	379.9	18.9	26	8.8	3	7.32	4	achene	3	0d	2	2	0.15	0.56	0.189	1239.8	75.05	59.2	AM	11.8	1.03	0.464510333333334	7	261.8	30.3	13.2	0.465	0.5	CSR	no	evergreen	no	none	C3
Taraxacum laceratum	5	AirP	0.79	0.69	3	Hemicryptophyte	terrestrial	non-woody	0.178	8.64	374.8	18.9	26.4	8.7	3.1	7.31	4	achene	3	0d	2	2	0.15	0.56	0.186	1207.44	80.01	59.2	AM	11.8	1.04	0.465598666666667	7.2	285.4	30.9	14	0.466	0.5	CSR	no	evergreen	no	none	C3
Taraxacum laciniosifrons	5	AirP	0.8	0.73	3	Hemicryptophyte	terrestrial	non-woody	0.18	9.02	384	19	25.8	8.9	2.9	7.65	4	achene	3	0d	2	2	0.14	0.57	0.183	1282.74	73.63	61.2	AM	11.8	1.04	0.468742	7.2	276.8	31.1	13.8	0.461	0.49	CSR	no	evergreen	no	none	C3
Taraxacum laciniosum	5	AirP	0.79	0.71	3	Hemicryptophyte	terrestrial	non-woody	0.183	8.73	377.1	19.1	26.1	8.9	2.9	7.2	4	achene	3	0d	2	2	0.15	0.56	0.19	1263.58	75.99	60.2	AM	12	1.03	0.465047333333333	6.9	253.4	30	12.6	0.463	0.5	CSR	no	evergreen	no	none	C3
Taraxacum latissimum	5	AirP	0.79	0.7	3	Hemicryptophyte	terrestrial	non-woody	0.179	8.99	371.6	18.9	26.2	8.9	3.1	7.68	4	achene	3	0d	2	2	0.14	0.57	0.183	1260.59	77.35	60.3	AM	11.9	1.04	0.460859333333334	7.1	275.8	30.8	13.6	0.464	0.5	CSR	no	evergreen	no	none	C3
Taraxacum limbatum	5	AirP	0.79	0.71	3	Hemicryptophyte	terrestrial	non-woody	0.183	8.73	377.1	19.1	26.1	8.9	2.9	7.2	4	achene	3	0d	2	2	0.15	0.56	0.19	1263.58	75.99	60.2	AM	12	1.03	0.465047333333333	6.9	253.4	30	12.6	0.463	0.5	CSR	no	evergreen	no	none	C3
Taraxacum lingulatum	5	AirP	0.79	0.72	3	Hemicryptophyte	terrestrial	non-woody	0.18	8.68	375	19	26.3	8.8	3	7.5	4	achene	3	0d	2	2	0.14	0.57	0.187	1235.39	76.87	60.1	AM	12.1	1.04	0.465646666666667	7	278.8	30.7	13.7	0.465	0.5	CSR	no	evergreen	no	none	C3
Taraxacum litorale	5	AirP	0.8	0.76	3	Hemicryptophyte	terrestrial	non-woody	0.18	9.21	392.1	19.3	25.6	8.8	2.9	7.59	4	achene	3	0d	2	2	0.16	0.54	0.189	1292.32	74.34	60	AM	11.5	1.03	0.456814666666667	6.4	201.6	26.6	10.1	0.46	0.49	CSR	no	evergreen	no	none	C3
Taraxacum lojoense	5	AirP	0.79	0.71	3	Hemicryptophyte	terrestrial	non-woody	0.182	8.61	379.2	18.9	26.3	8.8	3.1	7.54	4	achene	3	0d	2	2	0.15	0.57	0.187	1245.44	76.71	58.4	AM	11.9	1.04	0.457855666666667	7.1	264.9	30.6	13.2	0.466	0.5	CSR	no	evergreen	no	none	C3
Taraxacum longisquameum	5	AirP	0.79	0.73	3	Hemicryptophyte	terrestrial	non-woody	0.177	8.88	377.6	18.9	26.1	8.8	3	7.71	4	achene	3	0d	2	2	0.15	0.56	0.181	1245.42	78.75	60.5	AM	11.9	1.04	0.463486	7	265.4	30.8	13.4	0.461	0.5	CSR	no	evergreen	no	none	C3
Taraxacum lucescens	5	AirP	0.79	0.74	3	Hemicryptophyte	terrestrial	non-woody	0.18	8.65	378.6	18.9	26.2	8.8	3	7.39	4	achene	3	0d	2	2	0.14	0.57	0.188	1229.41	76.79	59.2	AM	11.9	1.04	0.466431333333334	7	309.8	31.1	14.5	0.465	0.5	CSR	no	evergreen	no	none	C3
Taraxacum macrocentrum	5	AirP	0.79	0.71	3	Hemicryptophyte	terrestrial	non-woody	0.18	8.88	376.3	19.1	26.1	8.8	3.1	7.48	4	achene	3	0d	2	2	0.15	0.56	0.187	1272.66	77.02	59	AM	11.9	1.04	0.460804	6.9	257.8	30.3	12.7	0.463	0.5	CSR	no	evergreen	no	none	C3
Taraxacum maculigerum	5	AirP	0.79	0.71	3	Hemicryptophyte	terrestrial	non-woody	0.182	8.93	387.9	19.5	25.7	8.8	2.9	7.45	4	achene	3	0d	2	2	0.15	0.56	0.189	1269.54	77.77	59.2	AM	11.6	1.03	0.459610666666667	6.7	208.2	27.9	10.8	0.462	0.49	CSR	no	evergreen	no	none	C3
Taraxacum marginatum	5	AirP	0.79	0.72	3	Hemicryptophyte	terrestrial	non-woody	0.179	9.01	378.4	19.2	26.1	8.9	3	7.44	4	achene	3	0d	2	2	0.14	0.56	0.187	1260.66	77.09	60.5	AM	11.9	1.03	0.467120333333334	7.1	255.2	30.9	12.5	0.462	0.5	CSR	no	evergreen	no	none	C3
Taraxacum marklundii	5	AirP	0.78	0.71	3	Hemicryptophyte	terrestrial	non-woody	0.174	8.95	359	18.4	27	8.7	3.1	7.82	4	achene	3	0d	2	2	0.15	0.59	0.171	1201.81	80.7	60.8	AM	12.2	1.05	0.471369666666667	5.9	390.9	32.4	16.3	0.464	0.5	CSR	no	evergreen	no	none	C3
Taraxacum melanostigma	5	AirP	0.79	0.7	3	Hemicryptophyte	terrestrial	non-woody	0.18	8.9	384.1	18.9	25.9	8.9	3	7.57	4	achene	3	0d	2	2	0.15	0.57	0.185	1264.63	77.65	60.7	AM	11.8	1.04	0.466096333333334	7.1	279.2	30.7	13.9	0.462	0.5	CSR	no	evergreen	no	none	C3
Taraxacum microlobum	5	AirP	0.79	0.71	3	Hemicryptophyte	terrestrial	non-woody	0.181	8.71	375.6	19.1	26.1	8.8	3	7.32	4	achene	3	0d	2	2	0.15	0.56	0.188	1241.25	74.22	60.5	AM	12.1	1.03	0.463673	7	278.3	30.7	13.6	0.464	0.5	CSR	no	evergreen	no	none	C3
Taraxacum mucronatum	5	AirP	0.79	0.74	3	Hemicryptophyte	terrestrial	non-woody	0.179	8.7	377.9	19	26.1	8.8	3	7.58	4	achene	3	0d	2	2	0.14	0.58	0.184	1218.42	79.34	60.8	AM	11.9	1.04	0.46718	7.4	313	31.1	14.2	0.464	0.5	CSR	no	evergreen	no	none	C3
Taraxacum multilobum	5	AirP	0.79	0.73	3	Hemicryptophyte	terrestrial	non-woody	0.183	8.7	377.8	18.9	26.1	8.8	3	7.14	4	achene	3	0d	2	2	0.15	0.56	0.188	1251.3	77.39	59.2	AM	11.9	1.03	0.464447333333334	6.9	265.3	30.7	13.4	0.463	0.5	CSR	no	evergreen	no	none	C3
Taraxacum naevosum	5	AirP	0.79	0.7	3	Hemicryptophyte	terrestrial	non-woody	0.18	8.9	384.1	18.9	25.9	8.9	3	7.57	4	achene	3	0d	2	2	0.15	0.57	0.185	1264.63	77.65	60.7	AM	11.8	1.04	0.466096333333334	7.1	279.2	30.7	13.9	0.462	0.5	CSR	no	evergreen	no	none	C3
Taraxacum nordstedtii	5	AirP	0.8	0.94	4	Hemicryptophyte	terrestrial	non-woody	0.175	8.97	403.3	19.3	27.2	9.1	3.3	8.1	4	achene	3	0d	2	2	0.15	0.62	0.189	1260.81	78.42	56.2	AM	10.7	1.03	0.45631	6.6	298.8	27	14.1	0.467	0.49	CSR	no	evergreen	no	none	C3
Taraxacum norvegicum	5	AirP	0.78	0.74	3	Hemicryptophyte	terrestrial	non-woody	0.188	8.42	397.3	19.3	25.9	9	2.9	6.65	4	achene	3	0d	2	2	0.14	0.54	0.195	1244.91	67.43	58.2	AM	11.1	1.02	0.452051666666667	4.5	180.5	23.6	9	0.469	0.49	CSR	no	evergreen	no	none	C3
Taraxacum obliquilobum	5	AirP	0.79	0.77	3	Hemicryptophyte	terrestrial	non-woody	0.179	9.18	388.8	19.6	25.8	8.9	2.9	7.92	4	achene	3	0d	2	2	0.15	0.55	0.187	1288.84	77.72	59.8	AM	11.5	1.03	0.458669666666667	6.4	205	26.7	10.6	0.457	0.49	CSR	no	evergreen	no	none	C3
Taraxacum obliquum	5	AirP	0.76	0.96	3	Hemicryptophyte	terrestrial	non-woody	0.202	6.32	414	19.4	26	10.4	2.6	5.76	4	achene	3	0d	2	2	0.07	0.65	0.21	941.24	41.05	59.1	AM	11.2	0.99	0.476269333333333	9	164.9	21.7	10.2	0.491	0.51	CSR	no	evergreen	no	none	C3
Taraxacum obtusulum	5	AirP	0.79	0.74	3	Hemicryptophyte	terrestrial	non-woody	0.182	8.67	368	19	26	8.9	3	7.22	4	achene	3	0d	2	2	0.14	0.56	0.189	1225.41	75.16	60.5	AM	11.8	1.04	0.458631333333334	7.1	271.1	30.8	13.8	0.466	0.5	CSR	no	evergreen	no	none	C3
Taraxacum opeatolobum	5	AirP	0.8	0.72	3	Hemicryptophyte	terrestrial	non-woody	0.181	8.92	381.5	19.3	26	9	2.9	7.36	4	achene	3	0d	2	2	0.15	0.56	0.191	1273.83	75.85	59.7	AM	11.8	1.04	0.463187333333334	7.1	266.1	30.7	13.3	0.462	0.5	CSR	no	evergreen	no	none	C3
Taraxacum oreinopsis	5	AirP	0.79	0.71	3	Hemicryptophyte	terrestrial	non-woody	0.18	8.77	376	18.9	26.3	8.8	3.1	7.65	4	achene	3	0d	2	2	0.15	0.58	0.184	1244.01	76.28	59	AM	12	1.04	0.463061333333334	7.1	276.6	29.9	13.5	0.464	0.5	CSR	no	evergreen	no	none	C3
Taraxacum ostenfeldii	5	AirP	0.78	0.7	3	Hemicryptophyte	terrestrial	non-woody	0.179	8.7	378.8	18.8	26.1	8.8	3.1	7.53	4	achene	3	0d	2	2	0.15	0.57	0.183	1236.39	77.7	61.3	AM	12	1.04	0.463508333333334	7.7	330.5	30.5	15	0.466	0.5	CSR	no	evergreen	no	none	C3
Taraxacum oxylobium	5	AirP	0.79	0.72	3	Hemicryptophyte	terrestrial	non-woody	0.181	8.61	379	18.9	26.2	8.8	3	7.07	4	achene	3	0d	2	2	0.15	0.57	0.19	1249.63	76.28	59.6	AM	12.1	1.03	0.459469666666667	6.9	272.8	30.7	13.6	0.465	0.5	CSR	no	evergreen	no	none	C3
Taraxacum pallescens	5	AirP	0.79	0.73	3	Hemicryptophyte	terrestrial	non-woody	0.182	8.82	378.1	19.1	26	8.8	3	7.27	4	achene	3	0d	2	2	0.15	0.55	0.191	1254.76	75.7	59.6	AM	12	1.03	0.465848	6.9	255.9	30.6	12.5	0.463	0.5	CSR	no	evergreen	no	none	C3
Taraxacum pallidipes	5	AirP	0.79	0.7	3	Hemicryptophyte	terrestrial	non-woody	0.181	8.76	375.1	18.8	26.4	8.8	3	7.4	4	achene	3	0d	2	2	0.15	0.56	0.187	1230.32	78.32	58.9	AM	12	1.04	0.464370666666667	7.1	280.6	31.1	13.7	0.465	0.5	CSR	no	evergreen	no	none	C3
Taraxacum pallidulum	5	AirP	0.79	0.7	3	Hemicryptophyte	terrestrial	non-woody	0.179	8.75	375.4	19.1	26.3	8.8	3	7.49	4	achene	3	0d	2	2	0.15	0.56	0.185	1240.49	76.12	59.6	AM	11.8	1.04	0.464627333333334	7.1	275.9	30.1	13.3	0.465	0.5	CSR	no	evergreen	no	none	C3
Taraxacum palmgrenii	5	AirP	0.79	0.71	3	Hemicryptophyte	terrestrial	non-woody	0.18	8.73	383.2	18.9	26.2	8.8	3	7.63	4	achene	3	0d	2	2	0.15	0.57	0.185	1240.66	77.16	60.4	AM	12	1.04	0.465383333333334	7	269.6	29.9	13.5	0.465	0.5	CSR	no	evergreen	no	none	C3
Taraxacum patens	5	AirP	0.79	0.7	3	Hemicryptophyte	terrestrial	non-woody	0.18	9	378.4	18.9	25.9	8.9	3	7.59	4	achene	3	0d	2	2	0.15	0.56	0.183	1242.78	79.41	60.3	AM	11.9	1.04	0.461016666666667	7.3	296	31.2	14.1	0.462	0.5	CSR	no	evergreen	no	none	C3
Taraxacum pectinatiforme	5	AirP	0.79	0.73	3	Hemicryptophyte	terrestrial	non-woody	0.18	9.06	378.4	19	26	8.9	3	7.76	4	achene	3	0d	2	2	0.15	0.57	0.181	1261.92	79.04	61	AM	11.9	1.04	0.465934333333334	7.1	284.7	31.1	13.6	0.461	0.5	CSR	no	evergreen	no	none	C3
Taraxacum penicilliforme	5	AirP	0.79	0.7	3	Hemicryptophyte	terrestrial	non-woody	0.182	8.74	379.7	19	26.1	8.8	3	7.11	4	achene	3	0d	2	2	0.15	0.54	0.189	1269.94	77.4	59.4	AM	12	1.03	0.465547333333333	7	227.6	29.9	11.7	0.464	0.5	CSR	no	evergreen	no	none	C3
Taraxacum perattenuatum	5	AirP	0.79	0.73	3	Hemicryptophyte	terrestrial	non-woody	0.181	8.68	381.7	18.9	26.2	8.9	3	7.28	4	achene	3	0d	2	2	0.14	0.57	0.188	1259.4	76.34	59.8	AM	12	1.04	0.466344666666667	7.1	287.6	30.7	14.1	0.465	0.5	CSR	no	evergreen	no	none	C3
Taraxacum petterssonii	5	AirP	0.79	0.73	3	Hemicryptophyte	terrestrial	non-woody	0.181	8.68	381.7	18.9	26.2	8.9	3	7.28	4	achene	3	0d	2	2	0.14	0.57	0.188	1259.4	76.34	59.8	AM	12	1.04	0.466344666666667	7.1	287.6	30.7	14.1	0.465	0.5	CSR	no	evergreen	no	none	C3
Taraxacum piceatum	5	AirP	0.78	0.73	3	Hemicryptophyte	terrestrial	non-woody	0.18	8.75	384.3	18.9	26.1	8.8	3	7.48	4	achene	3	0d	2	2	0.15	0.56	0.186	1246.54	76	60.6	AM	12	1.04	0.460194333333334	7	274.6	29.8	13.8	0.465	0.5	CSR	no	evergreen	no	none	C3
Taraxacum planum	5	AirP	0.79	0.71	3	Hemicryptophyte	terrestrial	non-woody	0.178	8.75	374.6	18.8	26.4	8.8	3	7.45	4	achene	3	0d	2	2	0.15	0.56	0.184	1220.13	79.7	59.1	AM	11.9	1.04	0.463714666666667	7.2	280.7	30.9	13.8	0.464	0.5	CSR	no	evergreen	no	none	C3
Taraxacum platyglossum	5	AirP	0.79	0.7	3	Hemicryptophyte	terrestrial	non-woody	0.18	8.65	376.4	18.9	26.3	8.8	3	7.25	4	achene	3	0d	2	2	0.15	0.56	0.188	1216.97	75.1	59.2	AM	12	1.03	0.461238333333334	7.3	281.2	30.7	13.7	0.464	0.5	CSR	no	evergreen	no	none	C3
Taraxacum polyodon	5	AirP	0.79	0.74	3	Hemicryptophyte	terrestrial	non-woody	0.182	8.68	388.4	18.9	26	8.8	3	7.27	4	achene	3	0d	2	2	0.15	0.57	0.187	1209.58	74.24	60.4	AM	11.9	1.03	0.464516666666667	7.1	312.7	30.9	14.6	0.464	0.5	CSR	no	evergreen	no	none	C3
Taraxacum porrigens	5	AirP	0.8	0.73	3	Hemicryptophyte	terrestrial	non-woody	0.182	8.66	386.6	19	26	8.9	3	7.32	4	achene	3	0d	2	2	0.14	0.55	0.189	1250.94	80.44	60.8	AM	11.7	1.04	0.459364666666667	7	229.6	29.4	11.8	0.462	0.49	CSR	no	evergreen	no	none	C3
Taraxacum praecox	5	AirP	0.79	0.69	3	Hemicryptophyte	terrestrial	non-woody	0.183	8.54	386.1	18.9	26	8.8	3	7.25	4	achene	3	0d	2	2	0.15	0.56	0.188	1238.56	76.55	59	AM	11.9	1.03	0.46748	7.1	275.6	30.7	13.9	0.464	0.5	CSR	no	evergreen	no	none	C3
Taraxacum praestans	5	AirP	0.76	0.74	3	Hemicryptophyte	terrestrial	non-woody	0.166	8.48	346.3	18.7	27.2	9.7	3.1	7.91	4	achene	4	0d	2	2	0.12	0.64	0.172	994.24	53.93	64.7	AM	12	1.03	0.486996	35	1184	46.2	53.3	0.475	0.52	CSR	no	deciduous	no	none	C3
Taraxacum proximum	5	AirP	0.79	0.76	3	Hemicryptophyte	terrestrial	non-woody	0.186	8.71	408.8	19.6	25.4	8.7	2.9	6.78	4	achene	3	0d	2	2	0.14	0.53	0.191	1250.75	74.09	61.4	AM	11	1.03	0.445056	4.8	170.4	23.6	8.3	0.463	0.49	CSR	no	evergreen	no	none	C3
Taraxacum pseudohamatum	5	AirP	0.79	0.74	3	Hemicryptophyte	terrestrial	non-woody	0.181	8.99	379.8	18.9	26.1	8.9	3	7.72	4	achene	3	0d	2	2	0.15	0.57	0.181	1248.86	77.86	60.4	AM	11.9	1.04	0.458374333333334	7.2	280.3	30.5	13.9	0.462	0.5	CSR	no	evergreen	no	none	C3
Taraxacum pulcherrimum	5	AirP	0.79	0.7	3	Hemicryptophyte	terrestrial	non-woody	0.181	8.79	376.9	18.9	26.2	8.9	3	7.4	4	achene	3	0d	2	2	0.15	0.57	0.187	1235.89	78.37	59.2	AM	12	1.04	0.467422666666667	7.1	286.5	31.3	14	0.464	0.5	CSR	no	evergreen	no	none	C3
Taraxacum pullum	5	AirP	0.79	0.71	3	Hemicryptophyte	terrestrial	non-woody	0.18	8.9	378.4	19	26.2	8.9	3	7.69	4	achene	3	0d	2	2	0.15	0.56	0.182	1238.39	78.37	60.1	AM	11.7	1.04	0.451792	7.1	268.9	31	13.3	0.463	0.5	CSR	no	evergreen	no	none	C3
Taraxacum puolannei	5	AirP	0.8	0.73	3	Hemicryptophyte	terrestrial	non-woody	0.182	8.66	386.6	19	26	8.9	3	7.32	4	achene	3	0d	2	2	0.14	0.55	0.189	1250.94	80.44	60.8	AM	11.7	1.04	0.459364666666667	7	229.6	29.4	11.8	0.462	0.49	CSR	no	evergreen	no	none	C3
Taraxacum purpureum	5	AirP	0.79	0.69	3	Hemicryptophyte	terrestrial	non-woody	0.182	8.65	374.1	19.1	26.1	8.8	3	7.18	4	achene	3	0d	2	2	0.15	0.57	0.19	1239.86	76.36	59.2	AM	12	1.04	0.463705666666667	7.2	275.1	31.2	13.7	0.465	0.5	CSR	no	evergreen	no	none	C3
Taraxacum purpuridens	5	AirP	0.79	0.7	3	Hemicryptophyte	terrestrial	non-woody	0.18	8.84	375.8	19	26.1	8.8	3	7.43	4	achene	3	0d	2	2	0.15	0.56	0.186	1247.31	78.93	61.2	AM	11.9	1.04	0.463849666666667	7.1	274	30.4	13.5	0.464	0.5	CSR	no	evergreen	no	none	C3
Taraxacum railonsalae	5	AirP	0.79	0.74	3	Hemicryptophyte	terrestrial	non-woody	0.183	8.99	387.5	19.6	26	8.9	2.9	7.52	4	achene	3	0d	2	2	0.16	0.55	0.188	1272.86	76.44	59.4	AM	11.6	1.02	0.453765	6.6	222.9	26.1	11.1	0.461	0.49	CSR	no	evergreen	no	none	C3
Taraxacum rangiferinum	5	AirP	0.79	0.76	3	Hemicryptophyte	terrestrial	non-woody	0.18	8.66	377.3	18.8	26.1	8.9	3	7.61	4	achene	3	0d	2	2	0.14	0.59	0.184	1233.94	79.6	61.1	AM	11.9	1.03	0.473261333333334	7.2	333.5	30.7	15.3	0.466	0.5	CSR	no	evergreen	no	none	C3
Taraxacum recurvum	5	AirP	0.79	0.73	3	Hemicryptophyte	terrestrial	non-woody	0.179	8.74	375.9	19.1	26.1	8.8	3	7.33	4	achene	3	0d	2	2	0.15	0.55	0.191	1241.43	76.82	59.7	AM	11.9	1.03	0.464294333333334	6.8	218.4	30.1	11.5	0.464	0.5	CSR	no	evergreen	no	none	C3
Taraxacum retroflexum	5	AirP	0.79	0.73	3	Hemicryptophyte	terrestrial	non-woody	0.18	8.94	380.1	18.9	26.1	8.9	3	7.72	4	achene	3	0d	2	2	0.15	0.56	0.183	1241.44	77.14	60.1	AM	11.9	1.04	0.464194	6.9	276.2	30.7	13.5	0.462	0.5	CSR	no	evergreen	no	none	C3
Taraxacum revalense	5	AirP	0.79	0.74	3	Hemicryptophyte	terrestrial	non-woody	0.181	8.99	379.8	18.9	26.1	8.9	3	7.72	4	achene	3	0d	2	2	0.15	0.57	0.181	1248.86	77.86	60.4	AM	11.9	1.04	0.458374333333334	7.2	280.3	30.5	13.9	0.462	0.5	CSR	no	evergreen	no	none	C3
Taraxacum rubicundum	5	AirP	0.77	0.68	3	Hemicryptophyte	terrestrial	non-woody	0.194	7.37	441.3	18.9	26.3	9.7	2.8	6.17	4	achene	3	0d	2	2	0.07	0.48	0.216	951.77	30.43	60.2	AM	10.8	1.04	0.472966666666667	3.6	115	16.9	7.1	0.472	0.49	CSR	no	evergreen	no	none	C3
Taraxacum rubrolineatum	5	AirP	0.79	0.75	3	Hemicryptophyte	terrestrial	non-woody	0.179	8.66	376.3	19	26.2	8.8	3	7.43	4	achene	3	0d	2	2	0.15	0.57	0.185	1230.66	75.66	60.5	AM	12	1.04	0.469546333333334	7	268.6	31.2	13.6	0.465	0.5	CSR	no	evergreen	no	none	C3
Taraxacum sagittifolium	5	AirP	0.79	0.7	3	Hemicryptophyte	terrestrial	non-woody	0.18	8.84	375.8	19	26.1	8.8	3	7.43	4	achene	3	0d	2	2	0.15	0.56	0.186	1247.31	78.93	61.2	AM	11.9	1.04	0.463849666666667	7.1	274	30.4	13.5	0.464	0.5	CSR	no	evergreen	no	none	C3
Taraxacum sahlinii	5	AirP	0.79	0.75	3	Hemicryptophyte	terrestrial	non-woody	0.179	8.66	376.3	19	26.2	8.8	3	7.43	4	achene	3	0d	2	2	0.15	0.57	0.185	1230.66	75.66	60.5	AM	12	1.04	0.469546333333334	7	268.6	31.2	13.6	0.465	0.5	CSR	no	evergreen	no	none	C3
Taraxacum scalare	5	AirP	0.79	0.72	3	Hemicryptophyte	terrestrial	non-woody	0.179	8.73	375.1	19	26.3	8.8	3	7.55	4	achene	3	0d	2	2	0.15	0.56	0.183	1239.55	76.79	58.9	AM	11.9	1.04	0.467120333333334	7.1	272.4	31.5	13.9	0.464	0.5	CSR	no	evergreen	no	none	C3
Taraxacum scanicum	5	AirP	0.77	0.74	3	Hemicryptophyte	terrestrial	non-woody	0.189	8.25	396.2	18.9	26.1	9	2.9	6.59	4	achene	3	0d	2	2	0.15	0.55	0.192	1259.21	73.25	56.9	AM	11.8	1.03	0.45547	4.1	153.6	23	8.5	0.47	0.49	CSR	no	evergreen	no	none	C3
Taraxacum sellandii	5	AirP	0.79	0.72	3	Hemicryptophyte	terrestrial	non-woody	0.181	8.74	378.4	19	26.1	8.8	3	7.33	4	achene	3	0d	2	2	0.15	0.56	0.189	1264.33	75.56	59.4	AM	11.9	1.04	0.466306333333334	6.8	268.2	31.2	13.8	0.465	0.5	CSR	no	evergreen	no	none	C3
Taraxacum semiglobosum	5	AirP	0.79	0.7	3	Hemicryptophyte	terrestrial	non-woody	0.18	8.66	367.5	18.8	26.2	8.8	3	7.46	4	achene	3	0d	2	2	0.14	0.57	0.185	1248.8	78.08	58.6	AM	11.9	1.03	0.466846666666667	7.1	281.6	30.3	13.7	0.466	0.5	CSR	no	evergreen	no	none	C3
Taraxacum septentrionale	5	AirP	0.79	0.72	3	Hemicryptophyte	terrestrial	non-woody	0.179	8.73	375.1	19	26.3	8.8	3	7.55	4	achene	3	0d	2	2	0.15	0.56	0.183	1239.55	76.79	58.9	AM	11.9	1.04	0.467120333333334	7.1	272.4	31.5	13.9	0.464	0.5	CSR	no	evergreen	no	none	C3
Taraxacum simulum	5	AirP	0.79	0.71	3	Hemicryptophyte	terrestrial	non-woody	0.181	8.8	376.2	18.8	26.1	8.8	3	7.24	4	achene	3	0d	2	2	0.15	0.55	0.188	1213.37	74.88	59.5	AM	11.8	1.04	0.466040333333334	7	265.1	31	12.9	0.463	0.5	CSR	no	evergreen	no	none	C3
Taraxacum speciosum	4	AirP	0.77	0.48	3	Hemicryptophyte	terrestrial	non-woody	0.137	10.41	370.5	17.8	27.3	10.1	3.1	8.65	4	achene	4	1	2	2	0.13	0.58	0.162	1039.73	72.08	63.7	AM	11.7	1.06	0.511402666666667	29.8	1979.9	54.5	81.6	0.471	0.52	CSR	no	deciduous	no	none	C3
Taraxacum spilophylloides	5	AirP	0.79	0.71	3	Hemicryptophyte	terrestrial	non-woody	0.182	8.62	379.7	19.1	26	8.9	3	7.08	4	achene	3	0d	2	2	0.15	0.57	0.188	1256.66	76.04	59.1	AM	11.9	1.03	0.460718666666667	6.9	282.3	30.9	13.8	0.464	0.5	CSR	no	evergreen	no	none	C3
Taraxacum stenoglossum	5	AirP	0.79	0.7	3	Hemicryptophyte	terrestrial	non-woody	0.178	8.68	371.7	19	26.1	8.8	3	7.54	4	achene	3	0d	2	2	0.15	0.57	0.187	1252.1	76.24	59	AM	12	1.04	0.469412333333334	6.9	278.1	30.8	13.8	0.465	0.5	CSR	no	evergreen	no	none	C3
Taraxacum stenoschistum	5	AirP	0.79	0.71	3	Hemicryptophyte	terrestrial	non-woody	0.181	8.8	376.2	18.8	26.1	8.8	3	7.24	4	achene	3	0d	2	2	0.15	0.55	0.188	1213.37	74.88	59.5	AM	11.8	1.04	0.466040333333334	7	265.1	31	12.9	0.463	0.5	CSR	no	evergreen	no	none	C3
Taraxacum subcanescens	5	AirP	0.79	0.71	3	Hemicryptophyte	terrestrial	non-woody	0.181	8.8	376.2	18.8	26.1	8.8	3	7.24	4	achene	3	0d	2	2	0.15	0.55	0.188	1213.37	74.88	59.5	AM	11.8	1.04	0.466040333333334	7	265.1	31	12.9	0.463	0.5	CSR	no	evergreen	no	none	C3
Taraxacum subhuelphersianum	5	AirP	0.79	0.7	3	Hemicryptophyte	terrestrial	non-woody	0.178	8.68	371.7	19	26.1	8.8	3	7.54	4	achene	3	0d	2	2	0.15	0.57	0.187	1252.1	76.24	59	AM	12	1.04	0.469412333333334	6.9	278.1	30.8	13.8	0.465	0.5	CSR	no	evergreen	no	none	C3
Taraxacum sublaeticolor	5	AirP	0.79	0.71	3	Hemicryptophyte	terrestrial	non-woody	0.181	8.8	376.2	18.8	26.1	8.8	3	7.24	4	achene	3	0d	2	2	0.15	0.55	0.188	1213.37	74.88	59.5	AM	11.8	1.04	0.466040333333334	7	265.1	31	12.9	0.463	0.5	CSR	no	evergreen	no	none	C3
Taraxacum submaculosum	5	AirP	0.79	0.7	3	Hemicryptophyte	terrestrial	non-woody	0.178	8.68	371.7	19	26.1	8.8	3	7.54	4	achene	3	0d	2	2	0.15	0.57	0.187	1252.1	76.24	59	AM	12	1.04	0.469412333333334	6.9	278.1	30.8	13.8	0.465	0.5	CSR	no	evergreen	no	none	C3
Taraxacum subpellucidum	5	AirP	0.79	0.71	3	Hemicryptophyte	terrestrial	non-woody	0.181	8.8	376.2	18.8	26.1	8.8	3	7.24	4	achene	3	0d	2	2	0.15	0.55	0.188	1213.37	74.88	59.5	AM	11.8	1.04	0.466040333333334	7	265.1	31	12.9	0.463	0.5	CSR	no	evergreen	no	none	C3
Taraxacum subpenicilliforme	5	AirP	0.79	0.7	3	Hemicryptophyte	terrestrial	non-woody	0.178	8.68	371.7	19	26.1	8.8	3	7.54	4	achene	3	0d	2	2	0.15	0.57	0.187	1252.1	76.24	59	AM	12	1.04	0.469412333333334	6.9	278.1	30.8	13.8	0.465	0.5	CSR	no	evergreen	no	none	C3
Taraxacum suecicum	5	AirP	0.78	0.75	3	Hemicryptophyte	terrestrial	non-woody	0.184	8.76	390.7	19.4	25.6	8.8	3	6.84	4	achene	3	0d	2	2	0.16	0.54	0.189	1306.36	74.42	57.8	AM	11.3	1.03	0.448894	4.6	177.2	23.8	8.9	0.464	0.48	CSR	no	evergreen	no	none	C3
Taraxacum taeniatum	5	AirP	0.79	0.74	3	Hemicryptophyte	terrestrial	non-woody	0.185	8.72	389.8	19.4	25.6	8.8	2.9	7.04	4	achene	3	0d	2	2	0.16	0.54	0.191	1270.87	77.64	59	AM	11.6	1.03	0.452130666666667	5.9	196.8	26.1	10.1	0.462	0.49	CSR	no	evergreen	no	none	C3
Taraxacum tanyphyllum	5	AirP	0.79	0.71	3	Hemicryptophyte	terrestrial	non-woody	0.181	8.8	376.2	18.8	26.1	8.8	3	7.24	4	achene	3	0d	2	2	0.15	0.55	0.188	1213.37	74.88	59.5	AM	11.8	1.04	0.466040333333334	7	265.1	31	12.9	0.463	0.5	CSR	no	evergreen	no	none	C3
Taraxacum tenebricans	5	AirP	0.77	0.69	3	Hemicryptophyte	terrestrial	non-woody	0.173	9.01	363.4	18.5	26.8	8.7	3.1	7.9	4	achene	3	0d	2	2	0.15	0.57	0.174	1178.93	81.7	60.7	AM	12.2	1.05	0.461680333333334	8.2	388.1	34.1	16.8	0.464	0.51	CSR	no	evergreen	no	none	C3
Taraxacum tenellisquameum	5	AirP	0.79	0.71	3	Hemicryptophyte	terrestrial	non-woody	0.181	8.8	376.2	18.8	26.1	8.8	3	7.24	4	achene	3	0d	2	2	0.15	0.55	0.188	1213.37	74.88	59.5	AM	11.8	1.04	0.466040333333334	7	265.1	31	12.9	0.463	0.5	CSR	no	evergreen	no	none	C3
Taraxacum tornense	5	AirP	0.79	0.71	3	Hemicryptophyte	terrestrial	non-woody	0.181	8.8	376.2	18.8	26.1	8.8	3	7.24	4	achene	3	0d	2	2	0.15	0.55	0.188	1213.37	74.88	59.5	AM	11.8	1.04	0.466040333333334	7	265.1	31	12.9	0.463	0.5	CSR	no	evergreen	no	none	C3
Taraxacum triangulare	5	AirP	0.79	0.71	3	Hemicryptophyte	terrestrial	non-woody	0.181	8.8	376.2	18.8	26.1	8.8	3	7.24	4	achene	3	0d	2	2	0.15	0.55	0.188	1213.37	74.88	59.5	AM	11.8	1.04	0.466040333333334	7	265.1	31	12.9	0.463	0.5	CSR	no	evergreen	no	none	C3
Taraxacum trilobatum	5	AirP	0.79	0.71	3	Hemicryptophyte	terrestrial	non-woody	0.181	8.8	376.2	18.8	26.1	8.8	3	7.24	4	achene	3	0d	2	2	0.15	0.55	0.188	1213.37	74.88	59.5	AM	11.8	1.04	0.466040333333334	7	265.1	31	12.9	0.463	0.5	CSR	no	evergreen	no	none	C3
Taraxacum tumentilobum	5	AirP	0.79	0.71	3	Hemicryptophyte	terrestrial	non-woody	0.181	8.8	376.2	18.8	26.1	8.8	3	7.24	4	achene	3	0d	2	2	0.15	0.55	0.188	1213.37	74.88	59.5	AM	11.8	1.04	0.466040333333334	7	265.1	31	12.9	0.463	0.5	CSR	no	evergreen	no	none	C3
Taraxacum ungulatum	5	AirP	0.79	0.71	3	Hemicryptophyte	terrestrial	non-woody	0.181	8.8	376.2	18.8	26.1	8.8	3	7.24	4	achene	3	0d	2	2	0.15	0.55	0.188	1213.37	74.88	59.5	AM	11.8	1.04	0.466040333333334	7	265.1	31	12.9	0.463	0.5	CSR	no	evergreen	no	none	C3
Taraxacum vestrobottnicum	5	AirP	0.79	0.71	3	Hemicryptophyte	terrestrial	non-woody	0.181	8.8	376.2	18.8	26.1	8.8	3	7.24	4	achene	3	0d	2	2	0.15	0.55	0.188	1213.37	74.88	59.5	AM	11.8	1.04	0.466040333333334	7	265.1	31	12.9	0.463	0.5	CSR	no	evergreen	no	none	C3
Taraxacum xanthostigma	5	AirP	0.79	0.71	3	Hemicryptophyte	terrestrial	non-woody	0.181	8.8	376.2	18.8	26.1	8.8	3	7.24	4	achene	3	0d	2	2	0.15	0.55	0.188	1213.37	74.88	59.5	AM	11.8	1.04	0.466040333333334	7	265.1	31	12.9	0.463	0.5	CSR	no	evergreen	no	none	C3
Taxus baccata	6	Bird	0.36	3.5	3	Phanerophyte	terrestrial	woody	0.351	3.95	474.4	38.5	19.9	10.6	1.7	5.67	4	berry	1	0b	1	4	0	17.25	0.251	305.92	15.62	70	AM	12.8	0.79	0.3049	426.4	21.2	8.3	2.5	0.473	0.75	C	no	evergreen	no	none	C3
Teesdalia nudicaulis	1	Passive	0.2	2.06	3	Hemicryptophyte	terrestrial	non-woody	0.127	11.31	387.9	15.3	33.9	11.4	3.1	7.7	1	capsule	3	1	2	1	0.38	0.47	0.136	1262.41	225.88	9.8	None	15.9	1.04	0.303767	4.6	48.3	7.3	1.8	0.454	0.39	SR	no	deciduous	no	none	C3
Telekia speciosa	3	Passive	0.82	1.28	2	Hemicryptophyte	terrestrial	non-woody	0.182	8.8	439	19	25.9	11.5	2.6	7.53	4	achene	6	2	1	3	0.04	0.58	0.171	790.54	56.15	80	AM	10.7	1.04	0.460436666666666	51.2	2951.7	58.1	122.5	0.473	0.51	CS	no	deciduous	no	none	C3
Tephroseris integrifolia	5	AirP	0.82	0.56	2	Hemicryptophyte	terrestrial	non-woody	0.167	6.86	427.4	20.4	25.6	11.3	2.3	6.35	3	achene	5	1	2	2	0.05	0.59	0.206	954.28	31.34	20	AM	9.9	0.98	0.511777333333334	7.6	201.9	21.7	7.8	0.534	0.39	CSR	no	deciduous	no	none	C3
Tephroseris palustris	5	AirP	0.89	0.42	2	Hemicryptophyte	terrestrial	non-woody	0.171	7.43	427	19.3	24.1	11.8	2.3	6	1	achene	5	1	2	2	0.5	0.55	0.166	913	54.05	54.8	AM	9.6	0.91	0.423700666666667	21.4	761.8	35.9	43.7	0.486	0.48	CS	no	deciduous	no	none	C3
Teucrium botrys	1	Adh	0.55	2.77	2	Hemicryptophyte	terrestrial	non-woody	0.13	14.89	324	15.6	31.7	13.3	2.4	8.77	1	capsule	4	1a	3	1	1	0.77	0.131	1074.07	198.95	35.3	AM	14.5	1.05	0.256856333333333	7.5	91.1	8.7	2.5	0.483	0.39	SR	no	deciduous	no	none	C3
Teucrium scordium	2	Passive	0.81	2.4	2	Hemicryptophyte	terrestrial	non-woody	0.189	14.32	428.3	19.9	23.4	11.3	2.1	7.67	4	capsule	4	1a	2	3	0.23	0.53	0.159	1132.74	131.09	70	AM	10.8	0.99	0.389968666666667	9.6	110.1	9.4	2.5	0.452	0.46	CSR	no	deciduous	no	none	C3
Teucrium scorodonia	2	Passive	0.7	3.79	2	Hemicryptophyte	terrestrial	non-woody	0.378	6.2	451.7	22.7	21.1	10.4	2.2	6.59	4	capsule	5	1a	3	2	0.28	0.75	0.181	1045.7	101.55	70	AM	10.9	1	0.387656	13.7	417.5	55.5	26	0.48	0.52	CSR	no	evergreen	no	none	C3
Thalictrum alpinum	1	Passive	0.93	2.21	3	Hemicryptophyte	terrestrial	non-woody	0.32	6.09	446	21.5	26.5	11.4	1.8	5.97	4	achene	1	0b	2	3	0	0.97	0.203	1007.59	41.41	49.1	AM	12.2	1	0.48433	3	54.5	9.5	3.5	0.47	0.45	CSR	no	deciduous	no	none	C3
Thalictrum aquilegiifolium	2	Passive	0.79	2.81	1	Hemicryptophyte	terrestrial	non-woody	0.25	12.96	442.3	17.8	23.8	11.4	2.4	8.96	4	achene	2	1	1	3	0	1.15	0.156	931.37	65.96	58.8	AM	12.3	1.03	0.459352666666667	26.1	3321.3	35.2	260.9	0.448	0.49	C	no	deciduous	no	none	C3
Thalictrum flavum	2	Passive	0.85	3.38	1	Hemicryptophyte	terrestrial	non-woody	0.242	10.8	437.5	17.9	28	11	2.8	7.55	4	achene	2	0b	3	3	0.04	0.89	0.14	977.07	91.65	52.6	AM	12.5	0.97	0.447422	26.1	6004.1	20.6	172.3	0.451	0.5	C	no	deciduous	no	none	C3
Thalictrum kemense	2	Passive	0.75	2.73	3	Hemicryptophyte	terrestrial	non-woody	0.18	7.57	387.7	15.1	30	10.4	3	7.89	4	achene	3	1	2	2	0.1	1.24	0.143	914	46.63	54.4	AM	13.8	1.03	0.5236	12.7	471.9	31.2	23.8	0.49	0.52	CSR	no	deciduous	no	none	C3
Thalictrum lucidum	2	Passive	0.99	2.69	2	Hemicryptophyte	terrestrial	non-woody	0.196	9.07	429.5	17.4	28.7	10.7	2.9	7.83	4	achene	2	0b	2	3	0.11	0.54	0.138	1264.62	88.28	74	AM	13.5	1.03	0.439506	28.1	1429.4	32.6	55.1	0.457	0.49	CS	no	deciduous	no	none	C3
Thalictrum minus	2	Passive	0.93	2.91	3	Hemicryptophyte	terrestrial	non-woody	0.286	7.52	465.5	18.3	28.7	10.9	2.8	6.55	4	achene	2	0b	2	2	0	1.02	0.185	834.89	9.86	59.3	AM	11.7	1	0.565183333333334	17.6	2484.4	4.4	137.3	0.433	0.52	CS	no	deciduous	no	none	C3
Thalictrum simplex	2	Passive	1	2.56	3	Hemicryptophyte	terrestrial	non-woody	0.304	8.47	440.6	18.4	25.6	10.6	2.5	8.5	4	achene	2	0b	2	4	0.07	0.75	0.164	1083.94	95.67	72	AM	22.9	1.01	0.461746	21.1	231.9	13.2	11.8	0.451	0.49	CS	no	deciduous	no	none	C3
Thalictrum venulosum	2	Passive	0.82	2.71	2	Hemicryptophyte	terrestrial	non-woody	0.19	8.26	439	18.1	27.2	10.8	2.7	7.86	4	achene	2	0b	1	3	0.01	1.5	0.166	854.65	43.31	66.3	AM	12.4	1.03	0.52143	21.5	1283.3	34	68	0.474	0.49	CSR	no	deciduous	no	none	C3
Thelypteris limbosperma	3	AirD	0.78	1.63	3	Hemicryptophyte	terrestrial	non-woody	0.289	6.62	482.7	20.7	22.5	11.4	2.2	6.4	4	other	1	0b	2	3	0.08	0.71	0.22	725.96	33.13	44	AM	12.8	0.96	0.441890333333333	28.5	10358.9	37.6	770.7	0.435	0.49	CS	no	deciduous	no	none	C3
Thelypteris palustris	5	AirD	0.8	1.52	3	Cryptophyte	terrestrial	non-woody	0.161	11.62	446.2	16.4	25.8	11.5	2.6	7.32	4	other	1	0b	2	3	0.09	0.67	0.189	820.59	52.74	70	AM	12.7	1.01	0.434032333333333	22.2	4670.9	40.8	140.3	0.439	0.5	CS	no	deciduous	no	none	C3
Thermopsis montana	2	Expl	0.37	4.27	3	Hemicryptophyte	terrestrial	non-woody	0.23	6.29	457	14.3	34.1	12.6	2.2	9.05	4	capsule	6	2a	2	3	0.08	7.02	0.142	1118.95	50.3	52.4	AM	17.3	1.11	0.465539333333333	10.3	716.3	20.6	30.6	0.452	0.53	CSR	no	deciduous	yes	none	C3
Thesium alpinum	3	Myr	0.71	2.86	2	Hemicryptophyte	terrestrial	non-woody	0.216	6.84	446.7	17.9	25.6	10.9	2.3	5.84	4	capsule	4	1	1	3	0.03	1.54	0.223	853.51	33.31	29	None	11.4	1.01	0.448329333333333	7.2	104.7	10.4	6.6	0.479	0.48	CSR	no	deciduous	no	hemiparasite	C3
Thesium ebracteatum	3	Passive	0.79	2.72	3	Cryptophyte	terrestrial	non-woody	0.198	8.12	443	18.5	25.9	10.8	2.5	6.32	4	capsule	4	1	2	3	0.06	0.81	0.201	939.39	50.52	47.7	AM	11.6	1	0.481680000000001	7.8	58.3	9.1	3.1	0.473	0.48	CSR	no	deciduous	no	none	C3
Thinopyrum junceiforme	2	Passive	0.84	2.77	4	Hemicryptophyte	terrestrial	non-woody	0.313	6.95	431.4	22.9	19	12.5	1.6	5.9	4	achene	1	0b	2	2	0.06	18.33	0.2	761.84	59.21	0	AM	8.8	0.91	0.455697333333333	16.9	222.2	73.9	11.8	0.444	0.55	CSR	no	deciduous	no	none	C3
Thinopyrum junceum	2	Passive	0.9	3.57	4	Hemicryptophyte	terrestrial	non-woody	0.277	3.97	425.9	26	18.2	13.8	1.6	5.78	4	achene	1	0b	2	3	0.18	4.93	0.182	559.02	103.89	15	AM	8.9	0.84	0.319282	16.8	144.4	100.6	26.1	0.432	0.58	CS	no	deciduous	no	none	C3
Thlaspi arvense	2	Passive	0.55	2.13	2	Therophyte	terrestrial	non-woody	0.15	9.61	411	12.8	40.4	14	3	20.96	1	pod	3	0c	4	1	0.63	0.84	0.129	1018.46	451.69	0	None	15.7	1.18	0.258308	12.2	194.6	15.1	9.5	0.44	0.54	R	no	deciduous	no	none	C3
Thuja occidentalis	4	Passive	0.71	1.72	2	Phanerophyte	terrestrial	woody	0.374	2.71	474	41.5	12.2	9.4	1.2	3.94	1	achene	1	0b	2	4	0.05	0.88	0.247	418.6	38.85	62	AM	17.6	0.84	0.283168666666667	628.4	2.9	1.5	1.2	0.597	0.7	CS	no	evergreen	no	none	C3
Thuja plicata	4	Passive	0.72	1.25	2	Phanerophyte	terrestrial	woody	0.272	185.79	458.3	32.3	11.1	9.5	1.1	5.11	1	achene	1	0b	2	3	0	0.81	0.232	532.52	26.85	40.3	AM	16	0.89	0.300567333333333	1363.3	15.1	1.5	2.4	0.548	0.65	CS	no	evergreen	no	none	C3
Thymus praecox	1	Myr	0.65	2.96	2	Chamaephyte	terrestrial	woody	0.281	6.93	471.2	25.1	18.5	8.9	1.8	4.82	4	capsule	4	2	2	2	0.04	0.42	0.225	1035.16	37.26	20	AM	7.2	0.9	0.1526	2.7	3.8	4	0.7	0.455	0.92	CSR	no	evergreen	no	none	C3
Thymus pulegioides	1	Myr	0.79	1.93	2	Chamaephyte	terrestrial	woody	0.269	8.12	461.8	25	20	8.4	2.1	5.82	4	capsule	4	2	3	2	0	0.48	0.211	995.87	37.15	60	AM	7.8	0.97	0.396454166666667	7.1	7.6	2.6	0.8	0.463	0.5	CSR	no	evergreen	no	none	C3
Thymus serpyllum	1	Myr	0.36	2	2	Chamaephyte	terrestrial	non-woody	0.282	5.54	456.3	27.6	18.5	11.3	1.8	5.4	4	capsule	4	2	1	2	0	0.43	0.22	937.53	4.49	50	AM	8.8	0.95	0.6333	3.3	3.6	4	0.6	0.454	0.43	CSR	no	evergreen	no	none	C3
Thymus vulgaris	1	Myr	0.69	3.58	2	Chamaephyte	terrestrial	woody	0.323	4.98	469	19.4	17.7	19.5	0.8	4.85	4	achene	4	1	2	3	0.18	0.57	0.221	646.51	26.72	46.8	AM	10.1	0.94	0.4167	9.3	3.1	2.3	0.5	0.509	0.58	CSR	no	evergreen	no	none	C3
Tilia cordata	4	AirW	0.63	1.33	4	Phanerophyte	terrestrial	woody	0.329	9.99	473.1	32.3	24.6	9.7	2.4	6.8	4	achene	5	1	1	4	0.08	11.69	0.268	129.03	4.43	90	AM/EM	9.4	0.77	0.2582	667.7	1084.1	22.4	40.4	0.418	0.66	C	no	deciduous	no	none	C3
Tilia platyphyllos	4	AirW	0.48	1.7	4	Phanerophyte	terrestrial	woody	0.207	10.74	453.3	6.2	35	17.2	1.8	7.82	4	achene	5	1	1	4	0.07	21.02	0.25	363.38	25.03	70	AM/EM	13.4	0.93	0.317861333333333	1017.1	1975.3	33.5	61.3	0.412	0.81	C	no	deciduous	no	none	C3
Tofieldia calyculata	1	Passive	0.95	1.47	3	Hemicryptophyte	terrestrial	non-woody	0.231	6.72	449.9	24.3	19.4	13	1.7	4.97	4	capsule	3	1	2	3	0	0.38	0.214	812.03	41.71	38.6	AM	9.9	0.93	0.481309666666667	5.2	91.4	14.7	6	0.492	0.45	CS	no	evergreen	no	none	C3
Tofieldia pusilla	1	Passive	0.98	1.76	3	Hemicryptophyte	terrestrial	non-woody	0.303	5.95	468.7	25.7	17.8	10.9	1.7	3.73	4	capsule	3	1	2	3	0.08	0.38	0.225	857.55	32.24	36.7	AM	10.3	0.9	0.411307	3.3	11.5	6.2	1	0.504	0.38	S	no	evergreen	no	none	C3
Torilis japonica	6	Adh	0.36	2.12	3	Hemicryptophyte	terrestrial	non-woody	0.275	9.87	418	18.1	23	10.3	4.2	8.96	2	achene	4	2	2	3	0.32	1.05	0.143	892.5	82.82	59.9	AM	13	1.05	0.491529333333333	20.4	1524.2	41.4	67	0.458	0.54	C	no	deciduous	no	none	C3
Tradescantia virginiana	2	Passive	0.75	3.13	2	Cryptophyte	terrestrial	non-woody	0.148	7.91	427.9	15.2	32.9	11.5	3	9.2	4	capsule	4	1	2	3	0.12	1.26	0.143	825.38	67.57	0	AM	13.3	1.03	0.458890333333333	14.3	2235.2	84.4	94.1	0.501	0.51	CSR	no	deciduous	no	none	C3
Tragopogon crocifolius	5	AirP	0.76	0.87	3	Hemicryptophyte	terrestrial	non-woody	0.208	5.97	357.1	19.6	23.3	11.3	2.2	5.62	2	achene	4	1	2	2	0.1	3.54	0.199	829.83	45.63	62.7	AM	9.6	0.96	0.494271666666666	14.7	349.4	30.9	19.3	0.494	0.55	CSR	no	deciduous	no	none	C3
Tragopogon dubius	5	AirP	0.68	0.38	5	Hemicryptophyte	terrestrial	non-woody	0.213	8	439.5	17.2	24.6	10.2	3.4	7.93	2	achene	4	1	2	2	0.38	3.48	0.163	1282.77	555.91	60.9	AM	11.4	0.99	0.4901	15.7	179.4	114.4	6.6	0.46	0.42	CSR	no	deciduous	no	none	C3
Tragopogon porrifolius	5	AirP	0.93	0.33	3	Hemicryptophyte	terrestrial	non-woody	0.156	10.38	427.2	17.5	26.7	10.8	2.8	8.87	2	achene	4	1	2	2	0.21	5.08	0.156	995.36	74.29	60.4	AM	12	1.04	0.451202833333333	21.7	596.3	73.9	29.8	0.465	0.46	CSR	no	deciduous	no	none	C3
Tragopogon pratensis	5	AirP	0.61	0.72	5	Hemicryptophyte	terrestrial	non-woody	0.187	8.34	431.7	16.1	24.4	12	1.5	8.2	2	achene	4	1	2	2	0.06	2.8	0.166	1484.39	60.51	70	AM	21.4	1	0.6063	18.1	387.7	83.3	18.7	0.434	0.53	CSR	no	deciduous	no	none	C3
Trichophorum alpinum	5	AirP	0.62	0.27	3	Cryptophyte	terrestrial	non-woody	0.345	3.65	465	24.9	18.6	11.9	1.6	4.47	4	achene	1	0b	1	4	0	0.46	0.226	740.37	42.05	14	None	8.8	0.79	0.389475666666667	5.7	33.3	20.2	4.1	0.566	0.45	CS	no	evergreen	no	none	C3
Trichophorum cespitosum	1	Passive	0.36	2.24	4	Hemicryptophyte	terrestrial	non-woody	0.347	3.34	467.1	27.7	21.3	13.9	1.1	4.55	4	achene	1	0b	2	3	0.04	0.53	0.276	657.93	13.42	3.7	None	4.4	0.77	0.392609	7.6	37.8	22.5	4.9	0.592	0.52	CS	no	evergreen	no	none	C3
Trichophorum pumilum	1	Passive	0.79	2.11	4	Hemicryptophyte	terrestrial	non-woody	0.329	5.37	443.2	19.9	25.6	11.1	2.5	5.31	4	achene	1	0b	2	3	0.08	2.78	0.212	937.64	45.41	13	None	9.7	1	0.421105333333333	3.8	45.4	24.1	2.9	0.506	0.46	CSR	no	deciduous	no	none	C3
Trifolium alpestre	1	Passive	0.32	3.46	5	Hemicryptophyte	terrestrial	non-woody	0.298	5.56	467.4	18.7	25.1	16	1	7.35	4	capsule	6	2a	1	3	0	0.88	0.182	495.38	38.36	40	AM	18	1.04	0.7273	8.6	277.7	16.5	16.8	0.466	0.55	CSR	no	deciduous	yes	none	C3
Trifolium arvense	1	Passive	0.79	1.53	5	Therophyte	terrestrial	non-woody	0.343	8.78	461.3	17	27.5	15.4	1	8.31	1	capsule	3	0c	4	2	0.39	0.5	0.154	1236.02	139.26	54.5	AM	18	0.97	0.1582	6.9	37.6	7.5	2.8	0.44	0.39	SR	no	evergreen	yes	none	C3
Trifolium aureum	2	Passive	0.36	2.75	6	Hemicryptophyte	terrestrial	non-woody	0.296	13.21	438.5	14.5	33.7	14.4	2	8.91	2	capsule	3	1a	3	2	1	0.49	0.123	1186.83	132.18	95	AM	21	1.04	0.349426666666667	11.2	140.5	9.2	4.4	0.433	0.5	CSR	no	deciduous	yes	none	C3
Trifolium campestre	1	Passive	0.36	2.63	7	Therophyte	terrestrial	non-woody	0.225	13.24	445.4	11.9	36.7	16.9	1.4	10.04	1	capsule	3	1a	4	3	0.16	0.48	0.134	1666.16	165.94	58.2	AM	30	1.08	0.236	8.6	74.8	11.5	3.6	0.401	0.48	SR	no	deciduous	yes	none	C3
Trifolium dubium	1	Passive	0.67	2.56	4	Therophyte	terrestrial	non-woody	0.226	12.23	441.2	14.9	30.7	15.7	1.5	9.49	2	capsule	1	1a	3	3	0.23	0.54	0.172	901.71	80.14	70	AM	26.7	1.01	0.1801	8.3	54.8	13.4	2.1	0.412	0.49	R	no	deciduous	yes	none	C3
Trifolium fragiferum	1	Water	0.17	4.44	7	Hemicryptophyte	terrestrial	non-woody	0.219	9.1	428.2	12.9	34.1	15.6	2.2	9.33	4	capsule	4	1a	2	2	0	0.88	0.105	997.9	65.63	57.1	AM	28.5	1.02	0.1597	6.3	112.2	25.7	4.3	0.419	0.48	CSR	no	evergreen	yes	none	C3
Trifolium hybridum	2	Passive	0.75	3.36	8	Hemicryptophyte	terrestrial	non-woody	0.219	9.41	444.2	10.9	40.7	15.3	2.3	10.43	4	capsule	4	2a	4	2	0.37	0.64	0.108	1951.95	83.46	63.3	AM	29.3	1.09	0.1793	15.6	483.3	30.3	32.8	0.418	0.48	C	no	deciduous	yes	none	C3
Trifolium medium	2	Passive	0.36	4.38	6	Hemicryptophyte	terrestrial	non-woody	0.361	6.55	449	15.5	34	14	2.1	8.66	4	capsule	6	2a	2	3	0	1.12	0.156	398.62	26.23	66.7	AM	20.1	1.06	0.7791	11.8	644.3	37.2	24.6	0.549	0.58	C	no	deciduous	yes	none	C3
Trifolium micranthum	1	Passive	0.48	2.83	5	Therophyte	terrestrial	non-woody	0.211	12.67	411.5	14	36.6	16.3	2.3	8.93	1	capsule	3	1a	3	2	0.35	0.51	0.121	1108.9	123.06	45	AM	24.2	1.08	0.271182333333334	2.9	9.7	2.9	0.7	0.446	0.47	R	no	deciduous	yes	none	C3
Trifolium montanum	2	Passive	0.7	3.42	6	Hemicryptophyte	terrestrial	non-woody	0.252	6.84	458.8	14.2	35.9	14.4	1.8	8.29	4	capsule	4	2a	3	2	0.5	0.66	0.142	1063.02	78.13	41	AM	20.8	1.04	0.463816333333333	8	672.3	21.1	34.9	0.466	0.7	CSR	no	deciduous	yes	none	C3
Trifolium ornithopodioides	1	Passive	0.44	3.14	5	Therophyte	terrestrial	non-woody	0.22	9.29	407.8	13.6	38.7	16.2	2.4	7.92	1	capsule	3	1a	3	2	0.31	0.62	0.116	1069.29	128.6	45.7	AM	24.7	1.06	0.27772	2.7	12.1	5.5	1.6	0.457	0.49	CSR	no	deciduous	yes	none	C3
Trifolium pratense	2	Passive	0.49	3.38	6	Hemicryptophyte	terrestrial	non-woody	0.226	9.87	457.6	12.6	38.8	8.3	2.1	12.53	4	pod	6	2a	4	2	0.18	0.93	0.16	2537.45	1262.85	63.3	AM	22.6	1.12	0.2119	10.8	270.1	28.9	12.2	0.429	0.48	CR	no	evergreen	yes	none	C3
Trifolium repens	1	Passive	0.44	3.33	8	Chamaephyte	terrestrial	non-woody	0.202	10.84	444.6	10.7	43.3	13.9	2.8	8.4	4	capsule	6	2a	4	2	0.28	0.59	0.073	3331.17	53.22	64.7	AM	25.9	1.19	0.1845	6.2	240.1	31	8.3	0.422	0.58	CSR	no	evergreen	yes	none	C3
Trifolium spadiceum	1	Passive	0.45	2.91	6	Hemicryptophyte	terrestrial	non-woody	0.211	12.95	440.7	13.2	35.6	13.7	2.1	8.6	1	capsule	3	2a	4	2	0.31	0.59	0.137	1534.37	102.15	40	AM	22.2	1.07	0.339823	8.7	89.7	9.5	2.9	0.436	0.48	CSR	no	deciduous	yes	none	C3
Trifolium striatum	1	Passive	0.36	3.02	6	Hemicryptophyte	terrestrial	non-woody	0.284	8.8	403	13.9	35.5	16.6	1.9	9.23	2	capsule	3	1a	4	2	0.25	1.03	0.12	1099.01	119.23	56.1	AM	23.9	1.03	0.299788	5.8	82.2	8.8	5.9	0.438	0.5	SR	no	deciduous	yes	none	C3
Triglochin maritima	5	Passive	0.93	2.16	2	Hemicryptophyte	terrestrial	non-woody	0.144	4.14	381.6	19	33.2	13.1	2.6	3.42	4	achene	1	0b	2	3	0.28	0.61	0.176	708.38	79.81	10	AM	12.5	0.92	0.2226	11.6	138	20.4	13.1	0.555	0.48	S	no	evergreen	no	none	C3
Triglochin palustris	5	Passive	0.93	2.16	1	Hemicryptophyte	terrestrial	non-woody	0.191	10.14	433.7	19.9	24.3	14.1	1.2	3.46	4	achene	1	0b	1	3	0	0.8	0.209	840.44	56.34	3.3	AM	10.2	0.87	0.406077333333333	10.9	55.6	12.6	3.5	0.501	0.46	S	no	evergreen	no	none	C3
Tripleurospermum inodorum	3	Passive	0.71	2.27	2	Therophyte	terrestrial	non-woody	0.158	8.47	417.5	20.4	16.5	11.2	2.6	9.44	1	achene	4	2	4	2	0.88	0.5	0.132	545.51	45.57	52.2	AM	12	1.05	0.3217	21.7	116.9	30.9	8.4	0.467	0.55	CR	no	deciduous	no	none	C3
Tripleurospermum maritimum	3	Passive	0.71	2.27	3	Therophyte	terrestrial	non-woody	0.202	7.89	450.1	18.4	24.4	17.6	0	8.76	3	achene	4	2	3	2	0.49	0.48	0.083	948.95	134.34	53	AM	12.3	0.98	0.1375	11.8	94.1	19.3	8.7	0.477	0.53	CR	no	evergreen	no	none	C3
Tripleurospermum subpolare	5	AirP	0.76	0.71	3	Hemicryptophyte	terrestrial	non-woody	0.163	9.05	384.4	16.7	27	10.8	2.9	8	2	achene	4	1	2	2	0.19	0.67	0.139	924.02	73.24	51.9	AM	12.5	1.01	0.386591333333333	13.4	426	30.4	20	0.471	0.5	CSR	no	deciduous	no	none	C3
Tripolium pannonicum	5	AirP	0.83	0.92	2	Hemicryptophyte	terrestrial	non-woody	0.106	7.7	412	17.1	17.3	13.2	2	5.06	2	achene	5	1	3	3	0.32	0.74	0.114	627.09	75.62	85	AM	3.9	0.61	0.2681	16.1	630.7	15.1	34.2	0.545	0.48	CS	no	evergreen	no	none	C3
Trisetum flavescens	2	Passive	0.93	0.78	4	Hemicryptophyte	terrestrial	non-woody	0.286	9.38	439.9	20.3	25	8.7	1.4	10.59	4	nut	1	0b	2	2	0.01	0.49	0.333	2213.23	131.8	56.7	AM	10.1	0.91	0.5441	17.5	131.2	42.1	6.2	0.423	0.57	CSR	no	deciduous	no	none	C3
Trollius europaeus	3	Passive	0.66	2.87	1	Hemicryptophyte	terrestrial	non-woody	0.204	8.85	431.7	18.8	24	9	1.8	5.9	4	achene	3	2	3	4	0.18	0.72	0.238	1026.19	52.62	50	AM	12.8	1	0.508444333333333	10.4	1440.1	38.4	58.7	0.493	0.5	C	no	deciduous	no	none	C3
Tulipa gesneriana	2	Passive	0.66	3.13	2	Cryptophyte	terrestrial	non-woody	0.148	7.69	411.4	15	34.1	11.7	2.8	9.19	4	capsule	2	0a	2	3	0.1	1.89	0.145	1039.88	90.81	8	AM	14.4	1.02	0.443636666666666	13.1	737.6	57	31.3	0.513	0.53	CSR	no	deciduous	no	none	C3
Tulipa sylvestris	1	Passive	0.68	2.74	2	Cryptophyte	terrestrial	non-woody	0.147	8.8	428.4	16.4	30.5	12	2.4	9.52	4	capsule	2	0a	1	4	0.04	2.72	0.167	778.1	75.58	57.8	AM	12.9	1.03	0.513961666666666	11.6	1163.6	51.5	33.6	0.486	0.49	CSR	no	deciduous	no	none	C3
Turritis glabra	2	Passive	0.36	2.35	3	Hemicryptophyte	terrestrial	non-woody	0.169	10.43	426.9	13.9	40.3	10.6	3.3	12.7	2	capsule	3	0c	2	2	0	0.39	0.142	1209	231.72	0	None	15.8	1.11	0.38013	26.2	284.5	34.4	5.9	0.445	0.53	CSR	no	deciduous	no	none	C3
Tussilago farfara	5	AirP	1	0.19	2	Cryptophyte	terrestrial	non-woody	0.146	7.55	383.7	15.1	23.7	10.4	2.2	8.98	4	achene	5	1	2	2	0.02	0.47	0.163	969.06	103.47	63.3	AM	11.6	1.02	0.490393333333333	5.9	9504.3	118.1	424.8	0.502	0.52	CSR	no	deciduous	no	none	C3
Typha angustifolia	5	AirP	0.58	0.14	3	Hemicryptophyte	terrestrial	non-woody	0.262	3.48	433.6	25.4	17	6.9	1.6	5.92	4	achene	1	0c	3	3	0.67	0.42	0.195	717.93	85.17	10	AM	11.4	0.85	0.421269	69.6	2912.6	320.4	393.9	0.569	0.46	CS	no	deciduous	no	none	C3
Typha latifolia	5	AirP	0.96	0.08	3	Hemicryptophyte	aquatic	non-woody	0.19	4.1	420.9	20.6	20	11.9	1.6	6.23	4	achene	1	0c	3	2	0.46	0.39	0.194	764.77	107.47	19.7	AM	11.6	0.89	0.440345	74	7597.7	257.9	489.5	0.533	0.5	CS	no	deciduous	no	none	C3
Ulex europaeus	3	Expl	0.36	4.5	2	Phanerophyte	terrestrial	woody	0.29	4.26	457.4	20.6	29.4	12.4	2.4	5.59	4	pod	2	2a	3	3	0.32	2.73	0.228	583.62	32.68	70	AM	13.2	0.96	0.1842	56.8	8.5	4.8	1.8	0.567	0.58	C	no	evergreen	yes	none	C3
Ulmus glabra	4	AirW	0.93	1.56	4	Phanerophyte	terrestrial	woody	0.321	7.34	458.6	2	24.1	12.2	1.8	6.12	4	achene	1	0b	1	3	0	3.52	0.279	335.13	28.79	70	AM/EM	12.4	0.79	0.133	951.8	1282.2	37.2	38.1	0.434	0.77	C	no	deciduous	no	none	C3
Ulmus laevis	4	AirW	0.77	1.63	4	Phanerophyte	terrestrial	woody	0.213	11.03	457.5	2	14.7	13.2	1.1	6.55	4	achene	1	0b	1	3	0.06	2.78	0.278	438.16	37.89	65.4	AM/EM	13.7	0.81	0.248112666666667	811.8	1295.7	33.5	42	0.437	0.77	C	no	deciduous	no	none	C3
Ulmus minor	4	AirW	0.72	1.67	3	Phanerophyte	terrestrial	woody	0.258	7.94	423.5	11.8	26.5	11.9	1.5	2.64	4	achene	1	0b	1	2	0	2.38	0.286	209.29	120.18	63.9	AM/EM	12.6	0.81	0.1274	744.9	664.9	28.9	25.4	0.456	0.71	CS	no	deciduous	no	none	C3
Urtica dioica	2	Passive	0.92	2.44	2	Hemicryptophyte	terrestrial	non-woody	0.249	10.23	408.2	8.8	39.1	9.2	4.4	7.7	4	achene	1	0b	4	2	0.41	0.42	0.068	1451.59	685.22	10	AM	9.1	1.51	0.2402	31.8	942.9	24.3	28.7	0.43	0.59	CR	no	variable	no	none	C3
Urtica kioviensis	6	Passive	0.82	2.34	3	Hemicryptophyte	terrestrial	non-woody	0.183	16.44	423.8	15.1	31.9	11.3	2.8	8.91	4	achene	1	0b	2	3	0.21	0.41	0.126	1112.29	165.65	29.9	AM	14.4	1.03	0.354596666666667	21.2	730	26	39.2	0.435	0.48	CS	no	deciduous	no	none	C3
Urtica urens	1	Passive	0.67	2.09	2	Therophyte	terrestrial	non-woody	0.214	8.09	418.2	12.8	35.8	13	2.7	11.07	1	achene	1	0b	3	2	0.66	0.56	0.111	888.32	225.08	35.2	AM	14.3	1.19	0.1775	12.9	272.7	17.1	8.4	0.444	0.54	CR	no	deciduous	no	none	C3
Utricularia australis	6	Passive	0.73	2.24	2	Cryptophyte	aquatic	non-woody	0.061	28.02	419.3	18.6	25.1	12.5	1.9	7.35	4	capsule	4	2	2	3	0.27	0.55	0.142	1324.6	154.43	10.6	None	14.3	1	0.354244333333333	22.6	56.1	11.4	1.1	0.452	0.45	CSR	yes	deciduous	no	none	C3
Utricularia intermedia	6	Passive	0.81	2.25	2	Cryptophyte	aquatic	non-woody	0.141	16.81	435.1	20.7	23.7	11.9	2.1	6.38	4	capsule	4	1	2	3	0.22	0.58	0.188	1158.57	126.39	0	None	12.5	0.96	0.36396	6.7	14.7	5.5	1	0.462	0.43	CSR	yes	deciduous	no	none	C3
Utricularia minor	6	Passive	0.8	2.56	2	Cryptophyte	aquatic	non-woody	0.144	15.17	438.2	20.2	23.7	14	1.7	6.32	4	capsule	4	1	2	3	0	0.92	0.194	1292.1	101.08	0	None	12.4	0.94	0.375714666666667	5.5	28.7	6.8	1.4	0.465	0.41	CSR	yes	deciduous	no	none	C3
Utricularia ochroleuca	6	Passive	0.81	2.29	2	Cryptophyte	aquatic	non-woody	0.151	12.93	444	22	22.6	13.1	1.8	6.17	4	capsule	4	1	2	3	0.19	0.6	0.195	925.17	89.5	8.5	None	11.1	0.92	0.362414666666667	7.1	13.9	5.2	0.9	0.484	0.43	CSR	yes	deciduous	no	none	C3
Utricularia stygia	6	Passive	0.79	2.39	2	Cryptophyte	aquatic	non-woody	0.138	16.4	429.7	20.6	23.1	12	2.1	6.58	4	capsule	4	1	2	3	0.2	0.61	0.194	1101.25	111.99	6.6	None	12.4	0.97	0.365942333333333	7.1	14.2	5.3	0.9	0.458	0.43	CSR	yes	deciduous	no	none	C3
Utricularia vulgaris	6	Passive	0.75	1.99	2	Cryptophyte	aquatic	non-woody	0.052	27.9	398.3	17.2	23.2	14.7	1.4	7.58	4	capsule	4	2	2	3	0.3	0.39	0.137	1287.81	185.96	0	None	14.5	0.98	0.336524	20.5	70.3	11.7	16.6	0.457	0.46	CSR	yes	deciduous	no	none	C3
Vaccaria hispanica	2	Passive	0.36	3.88	3	Therophyte	terrestrial	non-woody	0.165	8.11	385.6	11.8	41.8	14.4	3.4	10.73	1	capsule	4	1b	2	1	0.5	2.52	0.121	800.52	117.33	0	None	17.3	1.35	0.23948	19.7	1008.8	20.6	57.5	0.496	0.55	SR	no	deciduous	no	none	C3
Vaccinium corymbosum	6	Bird	0.69	3.07	2	Phanerophyte	terrestrial	semi-woody	0.338	4.97	480.2	16.4	11.9	12.7	1.5	5.57	4	berry	5	1a	2	4	0.04	0.53	0.274	519.04	93.65	60.3	EriM	13.7	0.82	0.312429333333333	63.1	334.1	9.2	23.6	0.402	0.5	C	no	deciduous	no	none	C3
Vaccinium microcarpum	6	Bird	0.89	2.41	2	Chamaephyte	terrestrial	woody	0.36	5.1	510.2	30.8	14.5	13.2	1.2	3.92	4	berry	4	0b	2	4	0.08	0.45	0.297	515.22	39.75	56.7	EriM	8.2	0.73	0.275027333333334	5.1	3	2.1	0.6	0.48	0.44	CS	no	evergreen	no	none	C3
Vaccinium myrtillus	6	Bird	0.88	2.52	6	Chamaephyte	terrestrial	woody	0.39	7.51	502.5	26.1	19.5	13.1	1.3	4.3	4	berry	5	1a	2	4	0.05	0.64	0.354	618.21	71.66	60	EriM	8.1	0.74	0.1804	7.8	43.8	7.4	2.5	0.415	0.37	CS	no	deciduous	no	none	C3
Vaccinium oxycoccos	6	Bird	0.86	2.86	2	Phanerophyte	terrestrial	non-woody	0.359	5.37	497.4	28.9	14.7	14.6	1	6.4	4	berry	4	0b	2	4	0	0.71	0.279	549.23	45.31	70	EriM	8.8	0.75	0.291464333333333	8.1	8.5	3.7	1.2	0.483	0.48	CS	no	evergreen	no	none	C3
Vaccinium uliginosum	6	Bird	0.82	2.73	4	Chamaephyte	terrestrial	semi-woody	0.393	5.5	512	25.8	20.2	12.8	1.4	2.71	4	berry	4	1b	2	4	0.11	0.64	0.347	731.87	55.94	47.3	EriM	8	0.82	0.251573666666667	7.6	37.8	5.6	3	0.44	0.47	CS	no	deciduous	no	none	C3
Vaccinium vitis-idaea	6	Bird	0.45	2.69	3	Chamaephyte	terrestrial	woody	0.445	3.23	508.5	43.5	10.6	11.1	1.1	2.1	4	berry	3	1b	2	4	0.02	0.68	0.292	725.55	232.24	63.3	EriM	10.4	0.75	0.2695	4.2	29.2	4.9	4	0.468	0.44	CS	no	evergreen	no	none	C3
Vahlodea atropurpurea	2	Passive	0.88	1.73	4	Hemicryptophyte	terrestrial	non-woody	0.284	12.06	453.9	19.6	24.6	11.3	2.1	5.93	4	achene	1	0b	2	3	0.09	0.58	0.204	896.42	34.87	38.9	AM	9.5	1.06	0.412924	4.6	56.1	30.5	2.3	0.444	0.45	CSR	no	evergreen	no	none	C3
Valeriana dentata	1	Passive	0.77	2.75	2	Therophyte	terrestrial	non-woody	0.211	10.88	424.9	18	23.5	13	2.1	10.85	1	achene	3	0c	4	2	0.25	0.75	0.138	821.12	165.03	46	AM	11.7	1	0.363994333333333	7.5	67.1	10.8	2.4	0.453	0.47	R	no	evergreen	no	none	C3
Valeriana dioica	2	Passive	1	0.98	2	Hemicryptophyte	terrestrial	non-woody	0.159	11.03	448.6	19.6	20.4	10.8	2.3	7.59	4	achene	5	2	1	3	0.02	0.59	0.178	1044.7	71.42	10	AM	10.8	0.98	0.480974666666667	8.3	204.8	24.4	7.6	0.457	0.43	CSR	no	deciduous	no	none	C3
Valeriana excelsa	2	Passive	0.81	2.61	2	Hemicryptophyte	terrestrial	non-woody	0.126	15.46	435.9	17.1	28.2	10.5	2.9	9.37	4	capsule	5	2	1	3	0.06	0.65	0.151	1158.12	89.56	49.9	AM	11.4	1	0.447442333333333	34.2	2702.7	36.7	66.2	0.445	0.48	C	no	deciduous	no	none	C3
Valeriana locusta	1	Passive	0.93	2.69	2	Therophyte	terrestrial	non-woody	0.103	12.03	421.7	17.5	26.3	12.6	2.4	10.27	1	achene	3	0c	2	2	0.05	0.93	0.132	863.3	130.16	43.1	AM	12.7	1.02	0.322410333333333	5.7	65.1	15.1	2.1	0.47	0.39	R	no	deciduous	no	none	C3
Valeriana officinalis	2	Passive	0.8	0.86	4	Hemicryptophyte	terrestrial	non-woody	0.158	9.57	468.8	30.3	16.8	10.5	2.3	7.08	4	achene	5	2	1	3	0	0.74	0.175	340.36	20.7	67.3	AM	9.3	1	0.6491	24.3	1935.7	49	82	0.477	0.54	CS	no	deciduous	no	none	C3
Valeriana rubra	2	AirP	0.73	0.96	3	Hemicryptophyte	terrestrial	non-woody	0.136	8.42	413.3	16.4	28.2	11.5	2.5	7.85	4	achene	5	2ab	2	2	0.08	1.03	0.15	928.83	54.91	10	AM	12.5	1.02	0.431210333333333	19.2	1101.1	7.7	43.1	0.475	0.55	CSR	no	deciduous	no	none	C3
Veratrum album	2	Passive	0.78	1.73	1	Cryptophyte	terrestrial	non-woody	0.165	10.76	455.3	16.2	36.4	12.7	2.5	8.68	4	capsule	4	1	2	3	0.07	1.76	0.169	1024.76	69.11	55.6	AM	12.9	1.02	0.473447333333333	31.2	5518.7	56.9	203.1	0.473	0.48	CS	no	deciduous	no	none	C3
Veratrum lobelianum	2	Passive	0.73	3.22	2	Cryptophyte	terrestrial	non-woody	0.135	13.16	424	16	44.3	11.1	3.3	14	4	capsule	4	1	2	3	0.1	1.38	0.153	854.59	75.03	45.5	AM	14.8	1.17	0.494002	37.3	3322.3	73.9	103.3	0.461	0.49	CSR	no	deciduous	no	none	C3
Verbascum chaixii	2	Passive	0.74	1.98	2	Hemicryptophyte	terrestrial	non-woody	0.227	4.6	428.6	19.8	23.6	10.5	2.6	1.61	4	capsule	5	2	2	2	0.25	0.4	0.178	973.48	78.07	55.9	AM	11.1	1	0.412252666666666	29.4	1861.9	51.9	116.2	0.45	0.51	CSR	no	deciduous	no	none	C3
Verbascum densiflorum	2	Passive	0.68	2.36	2	Hemicryptophyte	terrestrial	non-woody	0.185	6.37	426.6	17.6	28.9	11.2	2.9	7.09	2	capsule	4	2	3	2	0.44	0.45	0.145	876.05	89.85	53.9	AM	12.2	1.05	0.391396	43	5603.8	59	279.8	0.494	0.54	C	no	evergreen	no	none	C3
Verbascum lychnitis	2	Passive	0.59	2.06	2	Hemicryptophyte	terrestrial	non-woody	0.205	5.55	415.4	20	26	11.4	2.7	6.92	2	capsule	4	1	3	2	0.4	0.41	0.145	880.97	80.07	70	AM	11.2	1.01	0.411544333333333	37.4	7877	48.6	494.5	0.501	0.53	CS	no	deciduous	no	none	C3
Verbascum nigrum	2	Passive	0.79	2.24	2	Hemicryptophyte	terrestrial	non-woody	0.164	7.25	432.6	20.6	26.5	10	3	6.95	4	capsule	5	2	3	2	0.4	0.41	0.158	969.11	99.78	63.3	AM	11	1.08	0.403999	31.3	14786.9	53.7	564.1	0.48	0.53	CR	no	deciduous	no	none	C3
Verbascum phlomoides	2	Passive	0.7	2.34	2	Hemicryptophyte	terrestrial	non-woody	0.219	7.06	423	16.2	30.6	11	2.9	6.89	2	capsule	6	2	2	2	0.33	0.42	0.138	895.18	79.24	51.8	AM	13.1	1.09	0.387441	37.9	1885.8	55.8	101.5	0.484	0.57	C	no	deciduous	no	none	C3
Verbascum phoeniceum	2	Passive	0.71	2.13	2	Hemicryptophyte	terrestrial	non-woody	0.142	7.84	408.9	17.4	27.2	10.1	2.7	7.29	4	capsule	4	2	2	2	0	0.41	0.165	914.95	79.66	52.5	AM	12.4	1.07	0.463574	21.5	1304.4	26.1	62.8	0.489	0.57	CSR	no	deciduous	no	none	C3
Verbascum speciosum	2	Passive	0.69	1.94	2	Hemicryptophyte	terrestrial	non-woody	0.646	1.42	404.9	24	20.9	11.3	2.3	5.26	2	capsule	6	2	2	2	0.21	0.4	0.185	816.65	75	55	AM	11	0.91	0.426766	43	1227	74.5	454.7	0.663	0.59	CSR	no	deciduous	no	none	C3
Verbascum thapsus	2	Passive	0.36	2.18	2	Hemicryptophyte	terrestrial	non-woody	0.233	6.76	432	27	21.3	10.6	2.5	7.44	2	capsule	5	1	4	2	0.6	0.4	0.146	1166.89	310.07	67.3	AM	10.6	1.02	0.394209333333333	26.3	3733.5	52.8	242.3	0.533	0.39	CSR	no	evergreen	no	none	C3
Verbascum virgatum	2	Passive	0.69	2.14	2	Hemicryptophyte	terrestrial	non-woody	0.192	5.16	416.2	17.8	28	11.1	2.8	6.46	2	capsule	4	2	3	2	0.32	0.41	0.151	846.74	73.56	51.8	AM	13	1.04	0.396390333333333	25.5	2676.9	73.9	122.5	0.5	0.53	CSR	no	deciduous	no	none	C3
Verbena officinalis	2	Adh	0.62	2.7	3	Hemicryptophyte	terrestrial	non-woody	0.236	5.73	418.4	11.4	30.7	12	2.6	7.68	4	capsule	4	1a	2	4	0.25	0.51	0.132	988.61	179.91	50	AM	14.1	1.07	0.344511	18	136.6	16.9	10.8	0.47	0.56	CR	no	deciduous	no	none	C3
Veronica agrestis	1	Passive	0.61	2.71	2	Therophyte	terrestrial	non-woody	0.117	20.67	419.9	15.5	32.4	12.2	2.7	12.29	1	capsule	3	0c	3	2	0.57	0.54	0.14	1149.98	374.2	30	AM	14.1	1.2	0.279882333333333	8	37.4	5.2	1.3	0.458	0.49	R	no	evergreen	no	none	C3
Veronica alpina	1	Passive	0.98	1.78	2	Hemicryptophyte	terrestrial	non-woody	0.205	9.63	482.7	21.4	28.4	9.2	2.9	5.74	4	capsule	3	0c	2	3	0	0.39	0.205	1180.05	70.21	70	AM	11.5	1.04	0.410785666666667	2.6	17.5	5.8	1	0.464	0.41	CSR	no	evergreen	no	none	C3
Veronica anagallis-aquatica	2	Water	0.92	1.29	2	Hemicryptophyte	terrestrial	non-woody	0.109	16.15	454	16.7	27.2	11.3	3.1	9.6	4	capsule	3	0c	2	4	0.33	0.39	0.123	1298.48	214.97	23.3	AM	13.8	1.05	0.324414666666667	10.8	554.8	21.1	18.8	0.44	0.48	CSR	no	evergreen	no	none	C3
Veronica arvensis	1	Passive	0.56	2.12	2	Therophyte	terrestrial	non-woody	0.16	11.04	369.5	17.5	25.4	12	1.1	9.98	1	capsule	3	0c	2	2	0.2	0.41	0.146	1244.17	256.14	70	AM	12.5	1.06	0.2917	5.2	30.2	5.2	1.1	0.443	0.39	SR	no	evergreen	no	none	C3
Veronica austriaca	2	Passive	0.81	2.2	2	Chamaephyte	terrestrial	non-woody	0.2	8.37	458	26.6	17.2	10.4	2	6.05	4	capsule	3	1	2	2	0.12	0.48	0.191	989.03	77.01	47.7	AM	9.4	0.94	0.424290333333334	12.8	60.2	9.1	2.6	0.466	0.52	CS	no	evergreen	no	none	C3
Veronica beccabunga	2	Passive	0.98	1.1	2	Hemicryptophyte	terrestrial	non-woody	0.142	11.4	436	19.7	23.8	10.5	2.4	9.21	4	capsule	3	1	2	3	0.41	0.43	0.136	1195.94	205.94	8.7	AM	11.1	0.99	0.332513333333333	12.9	264.6	17.8	7.3	0.439	0.47	CS	no	evergreen	no	none	C3
Veronica catenata	2	Water	0.81	1.2	2	Hemicryptophyte	terrestrial	non-woody	0.122	12.09	423	19.2	24.7	12.6	2.2	7.78	4	capsule	3	0c	2	3	0.42	0.4	0.141	1144.13	143.4	31.2	AM	11.7	0.95	0.334012333333333	12.5	113.4	17.8	2.8	0.457	0.46	CS	no	evergreen	no	none	C3
Veronica chamaedrys	1	Myr	0.62	2.11	2	Chamaephyte	terrestrial	non-woody	0.231	10.66	456.3	20.3	21.9	6.7	2.6	16.1	4	capsule	3	1	3	3	0.32	0.45	0.18	2149.91	136.11	49.3	AM	9.8	1.04	0.5185	5.9	154.8	11.1	4.3	0.44	0.39	CSR	no	evergreen	no	none	C3
Veronica filiformis	1	Veg	0.69	2.38	2	Chamaephyte	terrestrial	non-woody	0.166	14.01	427.2	18.6	24.6	10.5	2.7	7.91	4	capsule	3	0a	3	2	0.28	0.47	0.171	1620.69	208.07	70	AM	13.5	1.05	0.390645333333333	5.2	17	2.9	0.9	0.444	0.46	CSR	no	deciduous	no	none	C3
Veronica fruticans	1	Passive	0.7	1.98	2	Chamaephyte	terrestrial	semi-woody	0.26	6.34	469.6	24.9	18.3	10.8	1.8	3.93	4	capsule	3	0c	1	3	0.05	0.43	0.236	698.68	24.62	70	AM	9.7	0.93	0.359995	3	8.7	4.1	0.9	0.483	0.44	S	no	evergreen	no	none	C3
Veronica gentianoides	2	Passive	0.7	2.3	2	Hemicryptophyte	terrestrial	non-woody	0.185	5.15	429.1	15.8	27.4	7.9	3.3	6.27	4	capsule	4	1a	1	2	0	0.49	0.197	941.69	15.12	42.5	AM	10.7	0.92	0.406242	7.7	216.4	17.7	16.8	0.618	0.49	CSR	no	deciduous	no	none	C3
Veronica hederifolia	1	Myr	0.59	3.48	2	Therophyte	terrestrial	non-woody	0.086	12.73	427.2	15.2	32	11.7	2.6	12.8	1	capsule	2	0c	3	2	0.49	1.78	0.133	1102.63	270.9	40	AM	14.5	1.2	0.288372	8.1	48.8	7	3.6	0.467	0.47	R	no	evergreen	no	none	C3
Veronica longifolia	2	Passive	0.82	1.93	3	Hemicryptophyte	terrestrial	non-woody	0.249	8.88	452	19.3	24	10.2	2.6	8.78	4	capsule	5	1	3	2	0.13	0.4	0.149	1142.89	205.17	25	AM	11.6	0.99	0.396477	22.5	291.5	22.7	11.6	0.444	0.49	CS	no	deciduous	no	none	C3
Veronica montana	1	Myr	0.74	2.51	2	Chamaephyte	terrestrial	non-woody	0.281	11.3	452.4	28.2	19	8.9	3.2	10.08	4	capsule	3	2	3	3	0.56	0.51	0.157	1333.85	270.34	50.2	AM	12.2	1.08	0.185	7.9	162.5	12.8	8.5	0.437	0.39	CSR	no	evergreen	no	none	C3
Veronica officinalis	1	Passive	0.96	2.17	2	Chamaephyte	terrestrial	non-woody	0.269	10.73	491	35.6	16.5	3.9	3.6	6.55	4	capsule	4	1	4	3	0.41	0.44	0.197	1178.09	93.87	72	AM	10.5	0.95	0.2906	6.2	47.7	7.2	3.2	0.416	0.39	CS	no	evergreen	no	none	C3
Veronica opaca	1	Passive	0.63	3.06	2	Therophyte	terrestrial	non-woody	0.144	13.7	419.8	15.2	31.1	12.1	2.8	12.56	1	capsule	3	0c	3	2	0.67	0.73	0.151	1065.31	490.27	36.5	AM	13.9	1.15	0.286556666666667	7.1	51.1	7	2.1	0.455	0.49	R	no	evergreen	no	none	C3
Veronica peregrina	1	Passive	0.72	2.13	2	Therophyte	terrestrial	non-woody	0.145	9.98	405.7	16.1	29.5	12.3	2.7	8.54	1	capsule	3	0c	3	2	0.58	0.38	0.138	1059.59	278.48	70	AM	13.4	1.1	0.29178	6.4	16	2.9	1	0.497	0.46	R	no	evergreen	no	none	C3
Veronica persica	1	Passive	0.67	3.25	2	Therophyte	terrestrial	non-woody	0.159	13.64	437.5	18.8	22.3	12.1	2.6	13.03	1	capsule	4	0c	3	2	0.42	0.59	0.255	1021.98	182.94	30	AM	13.1	1.21	0.293357	5.5	174.1	6.4	4.8	0.458	0.51	R	no	evergreen	no	none	C3
Veronica polita	1	Passive	0.64	2.56	2	Therophyte	terrestrial	non-woody	0.143	10.43	407.6	15.1	30.2	12.5	2.7	11.92	1	capsule	3	0c	4	2	0.68	0.5	0.152	1001.97	447.2	38	AM	14	1.18	0.306013333333333	6.5	26	4	1.6	0.43	0.53	R	no	evergreen	no	none	C3
Veronica praecox	1	Passive	0.55	1.8	2	Therophyte	terrestrial	non-woody	0.179	11.19	319.5	20.2	24.6	13	1.9	7.88	1	capsule	3	0c	2	2	0	0.44	0.162	961.47	162.72	0	AM	11.4	1	0.242647	4.1	12.1	4	0.8	0.49	0.42	SR	no	evergreen	no	none	C3
Veronica scutellata	1	Water	0.32	1.61	2	Hemicryptophyte	terrestrial	non-woody	0.153	15.16	428	20.3	23.3	11.4	2.2	7.21	1	capsule	3	0c	4	3	0.28	0.44	0.172	1292.7	127.01	36.3	AM	11.7	0.96	0.329873	9	23	15.1	1.2	0.448	0.43	CS	no	evergreen	no	none	C3
Veronica serpyllifolia	1	Passive	0.73	1.86	2	Hemicryptophyte	terrestrial	non-woody	0.22	8.93	430	19.8	23.1	9.5	2.6	7.57	4	capsule	3	1	4	2	0.53	0.39	0.181	2452.88	307.01	42	AM	11.5	1.02	0.3548	6	40.9	5.5	2.3	0.456	0.45	CSR	no	evergreen	no	none	C3
Veronica spicata	2	Passive	0.82	1.37	2	Hemicryptophyte	terrestrial	non-woody	0.33	5.09	449.4	24.7	19.2	10.6	2	5.15	4	capsule	5	1	3	2	0.23	0.42	0.208	978.97	53.78	59.3	AM	9.2	0.94	0.4848	7.8	73.7	10.6	8.3	0.476	0.5	CSR	no	evergreen	no	none	C3
Veronica sublobata	1	Adh	0.57	3.07	2	Therophyte	terrestrial	non-woody	0.165	9.61	385.5	13.9	34.4	12.6	2.7	8.74	1	capsule	3	0c	3	2	0.32	1.8	0.112	918.17	121.9	32.5	AM	14.8	1.04	0.270962333333333	6.4	53.4	8.7	2.6	0.477	0.48	CSR	no	deciduous	no	none	C3
Veronica triphyllos	1	Passive	0.65	2.23	2	Therophyte	terrestrial	non-woody	0.165	13.12	395.2	18.1	25.6	11.6	2.3	10.2	1	capsule	3	0c	3	2	0	0.51	0.161	1105.99	311.34	30.3	AM	12.7	1.07	0.274969333333333	4	14.6	3.3	0.8	0.46	0.44	SR	no	deciduous	no	none	C3
Veronica verna	1	Passive	0.61	1.26	2	Therophyte	terrestrial	non-woody	0.182	15.05	341.6	19.8	24.2	11.8	2	7.97	1	capsule	3	0c	4	2	0.25	0.41	0.167	1284.03	240.97	0	AM	12	1.02	0.249784	3.7	12.1	3	0.8	0.47	0.42	SR	no	deciduous	no	none	C3
Viburnum lantana	6	Bird	0.71	3.39	2	Phanerophyte	terrestrial	woody	0.235	6.85	580.1	26.4	18.4	12.6	1.6	5.77	4	drupe	5	0c	1	4	0	15.69	0.27	404.86	4.82	67.3	AM	8.9	0.91	0.3515	103.1	1435	25.7	81.5	0.43	0.49	CS	no	deciduous	no	none	C3
Viburnum opulus	6	Bird	0.78	3.97	2	Phanerophyte	terrestrial	woody	0.314	7.51	560.4	26.1	21.6	14.9	1.6	6.2	4	drupe	5	1	1	4	0	12.78	0.272	469.78	3.42	51.3	AM	11.1	0.91	0.3405	119.4	984.3	33.5	49.4	0.413	0.46	C	no	deciduous	no	none	C3
Vicia cassubica	2	Expl	0.37	4.45	5	Hemicryptophyte	terrestrial	non-woody	0.357	8.62	463.5	15.8	33.9	14.7	2.1	8.38	4	capsule	4	1a	2	2	0.06	7.36	0.155	721.82	39.97	59	AM	19.2	1.1	0.488273	18	1222.2	20.9	58	0.441	0.55	CS	no	deciduous	yes	none	C3
Vicia cracca	2	Expl	0.59	5.03	4	Hemicryptophyte	terrestrial	non-woody	0.236	10.52	457.8	15.8	41	16.5	1.8	8.63	4	capsule	4	2a	2	3	0.03	5.61	0.124	473.43	841.49	56.7	AM	27.9	1.09	0.4554	25.3	233	52	8.8	0.429	0.48	CS	no	deciduous	yes	none	C3
Vicia dumetorum	2	Expl	0.36	4.61	5	Hemicryptophyte	terrestrial	non-woody	0.254	5.63	454.2	14.9	34.6	14.8	2	8.69	4	capsule	4	1a	2	3	0.06	5.58	0.124	789.68	59.58	58.6	AM	20.6	1.05	0.380742666666667	35.4	232.2	19.9	19.5	0.442	0.52	C	no	deciduous	yes	none	C3
Vicia hirsuta	2	Expl	0.36	4.61	6	Liana	terrestrial	non-woody	0.23	8.21	442	13.9	43.2	17.4	2.1	10.91	1	pod	3	0c	4	3	0.19	2.4	0.097	566.57	32.71	70	AM	28	1.16	0.2499	16.2	101	20.6	4.2	0.44	0.52	SR	no	evergreen	yes	none	C3
Vicia lathyroides	1	Expl	0.36	3.25	6	Hemicryptophyte	terrestrial	non-woody	0.217	9.89	415	13.4	37.2	16.5	2	9.42	1	capsule	3	1a	3	2	0.29	1.2	0.119	1142.85	110.78	51.9	AM	24.2	1.04	0.296772	4.7	77.9	7.4	3	0.438	0.39	SR	no	evergreen	yes	none	C3
Vicia lutea	2	Expl	0.33	4.42	6	Hemicryptophyte	terrestrial	non-woody	0.216	8.3	429.7	14	38.3	17.9	2	9.56	1	capsule	4	1a	2	2	0	14.09	0.097	960.61	66.87	51.2	AM	23.6	1.05	0.322672833333333	15.2	116.6	6.6	5.1	0.437	0.46	CSR	no	deciduous	yes	none	C3
Vicia orobus	2	Expl	0.37	4.18	5	Hemicryptophyte	terrestrial	non-woody	0.258	7.85	458.2	14.1	37.4	14.3	2.1	8.54	4	capsule	5	2a	2	2	0.04	9.21	0.143	753.65	37.55	50.3	AM	20.5	1.09	0.493769333333333	14.9	1163.6	19.7	27.1	0.449	0.54	C	no	deciduous	yes	none	C3
Vicia pannonica	2	Expl	0.34	4.44	6	Therophyte	terrestrial	non-woody	0.211	9.84	423.8	12.2	39.2	18	2.2	10.33	1	capsule	4	0c	3	2	0.29	14.98	0.095	864.65	49.95	47.2	AM	22.6	1.18	0.2842935	16.9	172.5	12.7	6.7	0.432	0.51	CR	no	deciduous	yes	none	C3
Vicia pisiformis	2	Expl	0.34	4.62	5	Hemicryptophyte	terrestrial	non-woody	0.238	9.36	458	14	36.3	15.5	2.1	9.31	4	capsule	5	1a	2	3	0.09	14.95	0.138	806.73	35.61	52.1	AM	21.5	1.1	0.429637666666666	43.9	881	20.2	32.1	0.439	0.55	C	no	deciduous	yes	none	C3
Vicia sativa	2	Expl	0.36	5.3	5	Liana	terrestrial	non-woody	0.256	10	478	9.3	53.6	18.5	2.6	10.49	1	pod	4	0c	4	1	0.14	7.96	0.077	422.9	22.61	70	AM	3.5	1.25	0.2122	19.2	109	8.1	4.8	0.423	0.48	CSR	no	evergreen	yes	none	C3
Vicia sepium	2	Expl	0.36	5.1	4	Hemicryptophyte	terrestrial	non-woody	0.303	12.35	460.6	14.6	41.1	14.7	2.3	9.09	4	capsule	3	1a	3	3	0.03	7.56	0.065	1029.81	79.7	63.3	AM	15.5	1.16	0.28	20	330.9	15.9	13.1	0.434	0.52	C	no	evergreen	yes	none	C3
Vicia sylvatica	2	Expl	0.21	5.04	3	Hemicryptophyte	terrestrial	non-woody	0.218	9.79	502.3	18.4	31.5	14.6	2.2	10.67	4	capsule	5	2a	3	3	1	8.04	0.154	703.01	46.9	64	AM	14.7	1.07	0.395887333333333	36.5	453.7	20.3	13.3	0.438	0.53	C	no	deciduous	yes	none	C3
Vicia tenuifolia	2	Expl	0.32	4.45	6	Cryptophyte	terrestrial	non-woody	0.196	10.5	452.1	13.6	37.8	17	2	9.52	4	pod	5	2a	2	2	0.1	10.29	0.132	886.51	14.35	22	AM	23.7	1.15	0.422	26.9	767.6	7.7	26.2	0.444	0.56	C	no	deciduous	yes	none	C3
Vicia tetrasperma	2	Expl	0.36	5.09	4	Liana	terrestrial	non-woody	0.267	9.36	440.4	16.1	35.2	14.9	2	9.28	1	capsule	3	0c	3	2	0.1	1.76	0.063	895.14	99.46	70	AM	3.6	1.06	0.1578	17	16.9	5.2	1	0.438	0.49	SR	no	evergreen	yes	none	C3
Vicia villosa	2	Expl	0.37	4.81	6	Hemicryptophyte	terrestrial	non-woody	0.169	12.35	380.3	12	41.2	29.6	1	11.32	1	pod	5	2a	2	2	0.09	13.22	0.104	1259.83	40.1	50.9	AM	30.1	1.27	0.2931	24.1	399.4	9	17.7	0.416	0.42	CR	no	evergreen	yes	none	C3
Vinca minor	3	Veg	0.58	4.41	2	Chamaephyte	terrestrial	woody	0.195	8.43	442.6	18.9	24.5	11.2	2.5	9.4	4	capsule	4	0a	2	3	0.09	2.68	0.199	800.11	55.19	56.7	AM	12.8	1.05	0.368068666666667	8.9	169.8	11.4	7.2	0.445	0.44	CS	no	evergreen	no	none	C3
Vincetoxicum hirundinaria	3	AirP	0.66	0.6	3	Hemicryptophyte	terrestrial	non-woody	0.185	14.18	463	12.2	38.4	9	3.7	11.71	4	capsule	4	2	1	3	0	2.84	0.166	1181.26	105.66	96	AM	13.8	1.1	0.481215666666666	19.4	426	24.1	13.4	0.428	0.52	CSR	no	deciduous	no	none	C3
Vincetoxicum rossicum	5	AirP	0.83	1.16	3	Hemicryptophyte	terrestrial	non-woody	0.199	10.16	462.1	21.7	21.7	10.3	2.3	7.43	4	capsule	4	1	1	3	0.04	0.71	0.206	1137.85	48.98	65.5	AM	10.4	1.01	0.465755666666667	32.5	696.4	32.7	23.8	0.449	0.51	CSR	no	deciduous	no	none	C3
Viola alba	3	Myr	0.68	3.35	2	Hemicryptophyte	terrestrial	non-woody	0.245	8.19	427	23.5	18.9	11.9	2.2	8.81	4	capsule	4	1a	2	4	0.16	0.99	0.175	892.1	75.5	56.4	AM	13.2	1.05	0.426814333333333	3.8	266.6	17.2	13.8	0.445	0.49	CSR	no	deciduous	no	none	C3
Viola arvensis	3	Myr	0.71	1.84	2	Therophyte	terrestrial	non-woody	0.135	11.07	426.3	16	27.9	12.4	2.4	12.32	1	capsule	3	1a	3	2	0.36	0.52	0.139	1133.15	369.47	74	AM	13.3	1.05	0.331229	6	107.1	13.2	4.7	0.446	0.49	R	no	evergreen	no	none	C3
Viola biflora	3	Myr	0.7	2.79	3	Hemicryptophyte	terrestrial	non-woody	0.165	15.69	443.8	12.3	40.7	13.3	3	2.31	4	capsule	3	1a	2	3	0.23	0.58	0.183	1330.26	120.21	26.5	AM	17.3	1.06	0.415355	2.7	144.9	21.3	2.6	0.434	0.46	CSR	no	evergreen	no	none	C3
Viola canina	3	Expl	0.93	3.71	2	Hemicryptophyte	terrestrial	non-woody	0.262	10.66	441	18.3	29.8	11.5	2.4	5.1	4	capsule	3	1a	3	3	0.44	0.71	0.199	1135.34	98.07	74.7	AM	10.6	0.97	0.421467666666667	7	193.7	12.5	6.2	0.432	0.64	CSR	no	evergreen	no	none	C3
Viola collina	3	Myr	0.76	3.19	2	Hemicryptophyte	terrestrial	non-woody	0.219	10.43	443.5	17.9	26.2	10.8	2.6	8.23	4	capsule	3	1a	3	3	1	1.11	0.188	1141.2	90.31	80	AM	13.9	1.08	0.456377333333334	3.9	316.7	8.6	13.5	0.446	0.49	CSR	no	deciduous	no	none	C3
Viola elatior	3	Expl	0.51	3.62	2	Hemicryptophyte	terrestrial	non-woody	0.193	13.01	429.3	15.5	30.4	11	2.6	9.26	4	capsule	3	1a	2	3	0.17	0.8	0.149	1290.69	142.44	52.8	AM	14.3	1.07	0.398818666666666	7.7	140.6	13.3	5.2	0.437	0.48	CSR	no	deciduous	no	none	C3
Viola epipsila	3	Myr	0.79	3.04	2	Hemicryptophyte	terrestrial	non-woody	0.146	23.44	430.1	17.5	29.7	11.1	2.4	8.04	4	capsule	3	1a	2	3	0.5	0.77	0.182	1426.87	129.88	54	AM	13.4	1.02	0.430655666666667	2.5	348	14.8	5.9	0.438	0.45	CSR	no	deciduous	no	none	C3
Viola epipsiloides	2	Passive	0.7	2.63	3	Hemicryptophyte	terrestrial	non-woody	0.217	7.64	414.7	16.1	28.9	10.5	2.7	6.22	4	capsule	3	1	2	2	0.14	0.71	0.167	1050.2	74.3	38.7	AM	13.5	1.04	0.418944	2.6	38.9	8.3	2.2	0.455	0.49	CSR	no	deciduous	no	none	C3
Viola hirta	3	Myr	0.79	2.5	2	Hemicryptophyte	terrestrial	non-woody	0.224	7.62	436	22.8	19.1	11.1	2.1	6.88	4	capsule	4	1a	2	3	0.03	1.56	0.201	995.53	57.3	71.3	AM	12.4	1.01	0.504406666666667	4	739.5	14.2	31.4	0.459	0.5	CSR	no	deciduous	no	none	C3
Viola mirabilis	3	Myr	0.93	3.43	2	Hemicryptophyte	terrestrial	non-woody	0.167	16.95	425.6	18.4	22.2	10.4	2.8	10.86	4	capsule	3	1a	3	3	1	1.22	0.171	1315.22	183.58	60	AM	13.5	1.14	0.449853666666667	7.8	1644.3	15.1	38	0.439	0.46	CSR	no	deciduous	no	none	C3
Viola odorata	3	Myr	0.93	3.52	2	Hemicryptophyte	terrestrial	non-woody	0.22	10.51	436.5	15.4	41.9	10.8	2.9	10.44	4	capsule	4	1	2	3	0.5	1.62	0.133	1011.88	110.44	70	AM	15.5	1.17	0.420043	6	786.4	14.2	24.9	0.439	0.48	CSR	no	evergreen	no	none	C3
Viola palustris	3	Myr	0.93	2.91	2	Hemicryptophyte	terrestrial	non-woody	0.168	15.73	418	18.2	39.8	11	2.3	7.74	4	capsule	3	1a	2	4	0.1	0.69	0.189	1237.24	115.55	32.7	AM	12.1	0.96	0.390483333333333	3.4	310.2	14.2	7.7	0.439	0.46	S	no	evergreen	no	none	C3
Viola pumila	3	Expl	0.71	3.33	2	Hemicryptophyte	terrestrial	non-woody	0.22	10.38	433.3	17.9	25.8	12.2	2.2	7.7	4	capsule	3	1a	3	4	0.07	0.78	0.172	1397.38	119.07	55.1	AM	12.6	0.98	0.40579	5.1	149	12.1	6.5	0.438	0.48	CSR	no	evergreen	no	none	C3
Viola reichenbachiana	3	Myr	0.71	3.32	2	Hemicryptophyte	terrestrial	non-woody	0.247	11.72	430	21.6	21.9	9.9	2.5	11.18	4	capsule	3	1a	3	3	0.33	1.12	0.176	1242.63	191.59	36.7	AM	13.1	1.09	0.425327333333333	4.8	294.5	17.1	7.5	0.433	0.46	CSR	no	evergreen	no	none	C3
Viola riviniana	3	Myr	0.79	3.83	3	Hemicryptophyte	terrestrial	non-woody	0.234	12.62	450	20.2	27	14.6	2.4	9.62	4	capsule	3	1a	4	4	0	0.86	0.178	1260.8	146.02	56.7	AM	16.8	1.07	0.444959333333333	6.1	229.5	18.8	6.4	0.423	0.39	CSR	no	deciduous	no	none	C3
Viola rupestris	3	Myr	0.96	2.83	2	Hemicryptophyte	terrestrial	non-woody	0.287	6.2	458.1	20.3	23.5	11.1	2.1	5.83	4	capsule	3	1a	3	3	0.1	0.94	0.221	1107.39	61.93	70.7	AM	10.9	0.97	0.470862666666667	2	68	4.7	3.8	0.452	0.49	CSR	no	deciduous	no	none	C3
Viola selkirkii	3	Myr	0.69	3.27	3	Hemicryptophyte	terrestrial	non-woody	0.187	12.74	383.9	10.8	35.7	10.5	3	10.46	4	capsule	3	1a	2	3	0	0.59	0.174	1520.08	171.1	44	AM	14.8	1.12	0.422075666666667	3.8	225.6	12.3	12.9	0.434	0.46	CSR	no	deciduous	no	none	C3
Viola stagnina	3	Expl	0.75	2.77	2	Hemicryptophyte	terrestrial	non-woody	0.195	11.62	433.2	16.9	27.7	11.3	2.6	8.43	4	capsule	3	1a	2	3	0.14	0.54	0.153	1127.54	106.76	47.3	AM	14	1.02	0.405571333333333	6.2	163.2	13.3	6.2	0.436	0.47	CSR	no	evergreen	no	none	C3
Viola tricolor	3	Myr	0.69	3.42	2	Hemicryptophyte	terrestrial	non-woody	0.156	11.36	430.2	16.2	26.4	11.1	3.1	8.87	3	capsule	3	1a	3	2	0.37	0.6	0.151	1313.49	228.08	63.3	AM	12.6	1	0.0958	7.7	36.6	10.5	2.1	0.457	0.47	R	no	evergreen	no	none	C3
Viola uliginosa	3	Myr	0.93	3.12	2	Hemicryptophyte	terrestrial	non-woody	0.186	12.7	428.5	16.3	29.4	11	2.7	9.84	4	capsule	3	1a	2	3	0.26	0.91	0.161	1222.04	128.24	32	AM	14.7	1.04	0.410726666666667	3.8	402.9	19.3	13.1	0.437	0.46	CSR	no	deciduous	no	none	C3
Viscum album	6	Bird	0.07	3.75	2	Chamaephyte	terrestrial	woody	0.268	2	463.6	26.8	18.7	11.7	1.7	5.27	4	drupe	4	2	1	4	0.04	60.35	0.264	385.92	26.99	0	None	12.9	0.86	0.339551333333333	24.9	215	16.9	74.4	0.529	0.55	CS	no	deciduous	no	hemiparasite	C3
Waldsteinia ternata	3	Passive	0.75	2.99	3	Hemicryptophyte	terrestrial	non-woody	0.239	10.2	436.9	16.8	26	9.9	2.7	8.9	4	achene	3	1	2	3	0.1	0.88	0.172	1177.56	110.15	56.8	AM	16.2	1.09	0.458271	4.1	396.1	19.8	16.7	0.426	0.5	CSR	no	deciduous	no	none	C3
Wolffia arrhiza	6	Veg	0.71	2.47	2	Cryptophyte	aquatic	non-woody	0.103	7.54	410.8	21.8	25.9	18.5	2.3	6.12	4	achene	1	0a	2	3	0.19	0.75	0.171	664.37	98.61	0	None	13.8	0.97	0.376885	0.5	0.6	2.9	0.4	0.537	0.47	CR	no	deciduous	no	none	C3
Woodsia alpina	5	AirD	0.77	1.4	3	Hemicryptophyte	terrestrial	non-woody	0.2	10.53	449.3	18	26	11.3	2.4	5.97	4	other	1	0b	2	3	0.07	0.52	0.224	793.01	23.61	52.9	AM	12.8	0.98	0.490023	3.5	129.1	16.8	5	0.454	0.45	S	no	deciduous	no	none	C3
Woodsia glabella	5	AirD	0.78	1.37	3	Hemicryptophyte	terrestrial	non-woody	0.303	5.76	453.7	19.8	24.7	11.4	2.1	6.15	4	other	1	0b	1	3	0.05	0.52	0.233	880.99	20.5	52.2	AM	12.1	0.96	0.477878	3.4	77.4	15.2	5.6	0.467	0.46	CSR	no	deciduous	no	none	C3
Woodsia ilvensis	5	AirD	0.77	1.44	3	Hemicryptophyte	terrestrial	non-woody	0.319	4.58	459.1	21.5	21.7	11.2	2.1	4.84	4	other	1	0b	2	3	0.07	0.56	0.233	769.44	18.48	51.2	AM	11.6	0.9	0.470293333333334	4.8	158.8	17.5	14.2	0.464	0.48	S	no	deciduous	no	none	C3
Xanthium strumarium	6	Adh	0.68	4.1	2	Therophyte	terrestrial	non-woody	0.302	6.3	380.7	14.5	29.1	11.3	2.6	9.46	1	achene	2	0c	2	2	0	36.62	0.137	846.58	284.08	20	AM	17.5	1.33	0.3888	23.8	1094.6	18.8	55.4	0.522	0.6	CSR	no	deciduous	no	none	C3
Zannichellia palustris	5	Water	0.72	2.71	2	Cryptophyte	aquatic	non-woody	0.131	29.9	409.3	18.7	31	17.5	3.3	7.47	4	achene	1	0c	1	4	0.44	0.72	0.153	815.29	108.14	7.9	None	14.7	0.93	0.344388666666667	13.8	5.2	20.6	0.5	0.554	0.46	CR	no	evergreen	no	none	C3
Zostera angustifolia	6	Water	0.82	2.71	2	Cryptophyte	aquatic	non-woody	0.163	12.44	424.7	18.7	31	16.6	2.7	7.03	4	achene	1	0b	1	4	0.08	1.03	0.162	678.24	85.73	7.3	None	13.9	0.88	0.353917333333334	18.7	116.6	15.1	2.6	0.525	0.46	CSR	no	evergreen	no	none	C3
Zostera marina	6	Water	0.77	2.92	2	Cryptophyte	aquatic	non-woody	0.118	10.04	427.7	16.9	32.9	16.3	2.9	7.67	4	achene	1	0b	1	4	0	1.54	0.145	670.61	80.31	10.1	None	13.8	0.9	0.363166333333333	26.6	1163.6	32.6	4.2	0.526	0.49	CSR	no	evergreen	no	none	C3
Zostera noltii	6	Water	0.83	2.68	2	Cryptophyte	aquatic	non-woody	0.157	10.94	424.3	18.4	30.4	16.3	2.6	6.87	4	achene	1	0b	1	4	0	0.89	0.158	665.07	90.39	7.3	None	13.8	0.89	0.368774	7	38.4	14.4	1.4	0.532	0.45	CSR	no	evergreen	no	none	C3
